# Systematic analysis of the target recognition and repression by the Pumilio proteins

**DOI:** 10.1101/2024.05.03.592352

**Authors:** Svetlana Farberov, Igor Ulitsky

## Abstract

RNA binding proteins orchestrate the post-transcriptional fate of RNA molecules, but the principles of their action remain poorly understood. Pumilio (PUM) proteins bind 3’UTRs of mRNAs and lead to mRNA decay. To comprehensively map the determinants of recognition of sequences by PUM proteins in cells and to study the binding outcomes, we developed a massively parallel RNA assay that profiled thousands of PUM binding sites in cells undergoing various perturbations or RNA immunoprecipitation. By studying fragments from the *NORAD* long noncoding RNA, we find two features that antagonize repression by PUM proteins – G/C rich sequences, particularly those upstream of the PUM recognition element, and binding of FAM120A, which limits the repression elicited by PUM binding sites. We also find that arrays of PUM sites separated by 8–12 bases offer particularly strong repression and use them to develop a particularly sensitive reporter for PUM repression. In contrast, PUM sites separated by shorter linkers, such as some of those found in *NORAD*, exhibit strong activity interdependence, likely mediated by competition between PUM binding and formation of strong secondary structures. Overall, our findings expand our understanding of the determinants of PUM protein activity in human cells.

**Highlights:**

- A massively parallel assay reports on the binding and activity of Pumilio proteins in human cells
- G/C rich sequence context inhibits repression by Pumilio proteins
- FAM120a binds sequences with Pumilio sites and antagonizes repression by Pumilio proteins
- Arrays of Pumilio binding sites are most effective at distances of 8–12 nt.
- Strong inter-dependency in the tandem Pumilio binding sites in NORAD.

## Supplementary material for "Systematic analysis of the target recognition and repression by the Pumilio proteins": Table S2 (part 1 of 2)

### Sheet: Sheet1
ID	Sequence	GC_content	PUM1_IP.l2fc	PUM2_IP.l2fc	PUM_IP.l2fc	siPUM.l2fc	HCT_siPUM.l2fc	Expression.l2fc	siFAM120a.l2fc	FAM120a_IP.l2fc	OE_PUM1.l2fc	OE_PUM2.l2fc	OE_NORAD.l2fc	Mean_Prediced_Occupancy	Max_Prediced_Occupancy	Category	FAM120a_IP_1.raw	FAM120a_IP_2.raw	Input_1.raw	Input_2.raw	Input_3.raw	Input_4.raw	OE_NORAD_1.raw	OE_NORAD_2.raw	OE_NORAD_3.raw	OE_NORAD_4.raw	OE_PUM1_1.raw	OE_PUM1_2.raw	OE_PUM2_1.raw	OE_PUM2_2.raw	pcDNA_1.raw	pcDNA_2.raw	pcDNA_3.raw	pcDNA_4.raw	plasmid_1.raw	PUM1_IP_1.raw	PUM1_IP_2.raw	PUM2_IP_1.raw	PUM2_IP_2.raw	siFAM120a_1.raw	siFAM120a_2.raw	siFAM120a_3.raw	siNT_1.raw	siNT_2.raw	siNT_3.raw	siNT_4.raw	siNT_5.raw	siNT_6.raw	siNT_7.raw	siNT_8.raw	siPUM_1.raw	siPUM_2.raw	siPUM_3.raw	siPUM_4.raw	siPUM_5.raw	siPUM_6.raw	siPUM_7.raw	FAM120a_IP_1.normalized	FAM120a_IP_2.normalized	Input_1.normalized	Input_2.normalized	Input_3.normalized	Input_4.normalized	OE_NORAD_1.normalized	OE_NORAD_2.normalized	OE_NORAD_3.normalized	OE_NORAD_4.normalized	OE_PUM1_1.normalized	OE_PUM1_2.normalized	OE_PUM2_1.normalized	OE_PUM2_2.normalized	pcDNA_1.normalized	pcDNA_2.normalized	pcDNA_3.normalized	pcDNA_4.normalized	plasmid_1.normalized	PUM1_IP_1.normalized	PUM1_IP_2.normalized	PUM2_IP_1.normalized	PUM2_IP_2.normalized	siFAM120a_1.normalized	siFAM120a_2.normalized	siFAM120a_3.normalized	siNT_1.normalized	siNT_2.normalized	siNT_3.normalized	siNT_4.normalized	siNT_5.normalized	siNT_6.normalized	siNT_7.normalized	siNT_8.normalized	siPUM_1.normalized	siPUM_2.normalized	siPUM_3.normalized	siPUM_4.normalized	siPUM_5.normalized	siPUM_6.normalized	siPUM_7.normalized
Context:mNORAD_PRE1_rep1_5	GTTGGAAATGCCCACCACCCTCTGGGAAGATTTACTGGCCGTTTATGGAAGGCCACAGTATATAATATGAAAAAGCTGCTCTCAACTCCACCCCAACCTTTTAATAGAAAACATTTGTCACATCTAGCCCTTCTAGATGG	0.435714	-1.10267	-1.69617	-1.36939	0.0352889	-0.136346	-0.327497	0.0757622	0.16377	0.011374	-0.0197717	0.0238592	0.00151671	0.01506	NORAD mutContext repeat	627	1101	2458	1263	802	856	783	807	716	610	748	891	722	1111	1132	630	646	519	512	205	181	185	132	945	1284	746	566	585	411	329	697	956	1090	795	628	564	323	515	687	1008	1105	352.796	346.147	386.129	444.837	281.624	260.896	277.039	272.833	345.343	242.625	253.891	214.091	243.504	220.035	278.493	249.211	310.987	229.34	504.456	93.394	160.553	52.1039	78.3449	320.595	236.448	504.048	173.57	279.624	238.84	403.443	366.341	303.21	225.325	521.013	169.229	277.794	168.895	544.399	267.188	188.942	626.38
Context:mNORAD_PRE10_rep8_5	GACACTATCAGATATAACCATTGTTACATGTGTGTAGTTTATTCAACCCTACACAGTATATAGCGGACAAACTTAAGTCCTTATTTGAAACATCTAGTCTTTCTAGATGTTTAGAAGTGCACAAAGTATGTTAAAAGTAG	0.328571	-0.866997	-1.36481	-1.09474	-0.163399	-0.158434	-0.255524	-0.00440885	-0.061646	0.0539068	-0.0335806	-0.0299624	0.00456794	0.03015	NORAD mutContext repeat	1189	2454	5414	2657	2062	2795	1709	1895	1837	1756	2164	2776	2023	3296	2577	1658	1701	1457	1249	607	402	541	335	2170	3754	1805	1689	1525	1210	856	1983	2314	3281	1907	1831	1733	1088	1069	1732	3221	1945	669.019	771.521	850.49	935.814	724.075	851.874	604.675	640.666	886.027	698.442	734.519	667.022	682.283	652.777	633.99	655.861	818.868	643.832	1230.6	276.537	356.588	152.369	198.83	736.182	691.298	1219.58	517.951	728.934	703.154	1049.69	1042.26	733.921	678.249	1249.78	493.404	609.811	568.908	1130.02	673.609	603.753	1102.54
Context:mNORAD_PRE11_rep9_5	CATTGACCATTGTCCCTTATGTCTGCATTTTCATTTACTGTGCACAGTATATAGACAATATAAGCGGACATAGGAGTCCTAATTTACGTCTAGTCGATGTTAAAAAGGTTGCCAGTATATGACAAAAGTAGAATTAGTAA	0.35	NA	-1.24077	-1.02825	-0.209506	-0.132335	0.348131	0.00962859	-0.00148814	0.118286	0.0182995	-0.0740542	0.00250478	0.01669	NORAD mutContext repeat	328	733	1363	698	585	721	455	483	544	369	509	760	513	827	650	416	582	317	270	139	118	102	118	493	1020	853	432	362	326	290	611	534	894	824	465	526	310	357	373	835	867	184.557	230.45	214.115	245.84	205.424	219.75	160.987	163.294	262.384	146.768	172.768	182.614	173.016	163.788	159.912	164.559	280.177	140.079	266.022	63.3257	104.67	28.7276	70.0356	167.252	187.833	576.344	132.478	173.032	189.445	355.618	321.139	169.366	184.808	540.018	125.305	139.64	162.097	377.38	145.067	156.515	491.467
Context:mNORAD_PRE12_rep10_5up	GTTCTAGGCCAGAATGTTCCTATTTAGAAGACACTCAAATTACAGTCTGTGTTATGTATGTATACCATTTATTCAATGCTACACAGTATATAATGGAAAACTTAAGTCCAGTTTGAAACATCTAGTCTTTCTAGGTGTTT	0.328571	-0.832174	-1.2863	-1.04159	-0.14058	-0.0806291	0.172079	0.0558315	-0.252467	0.0417283	-0.0627222	-0.0590158	0.00725339	0.09076	NORAD mutContext repeat	1545	2817	7807	4051	3099	3774	2562	2853	2608	2362	2661	3924	2456	4590	3971	2439	2498	2035	1165	851	661	818	544	3020	5170	1952	2579	2228	1769	1030	2673	3190	4654	2078	2848	2357	1662	1395	2307	4462	2137	869.331	885.646	1226.41	1426.79	1088.22	1150.26	906.482	964.549	1257.9	939.477	903.214	942.865	828.318	909.055	976.94	964.803	1202.55	899.243	1147.84	387.699	586.329	230.384	322.876	1024.55	952.054	1318.9	790.88	1064.96	1028	1263.06	1404.92	1011.76	962.075	1361.84	767.457	988.622	869.049	1474.63	897.238	836.369	1211.38
Context:mNORAD_PRE13_rep10_5	ACACTCAAATTACAGTCTGTGTTATGTATGTATACCATTTATTCAATGCTACACAGTATATAATGGAAAACTTAAGTCCAGTTTGAAACATCTAGTCTTTCTAGGTGTTTAAAAGTGTACAACggcctgtcgcagtggcg	0.364286	-0.851359	-1.50247	-1.14159	-0.293975	0.107188	0.0160401	0.0450047	-0.283757	0.0058959	0.0444699	-0.0590566	0.00785892	0.09076	NORAD mutContext repeat	733	1367	4780	1978	1660	2173	1809	2018	1782	1632	1832	2493	1717	3466	2554	1744	1616	1614	1063	514	309	466	208	1919	3778	1813	2018	1232	1086	890	2048	2191	3326	2073	2577	1734	1239	1018	1556	2887	1936	412.44	429.776	750.894	696.665	582.912	662.297	640.057	682.25	859.499	649.122	621.829	599.022	579.081	686.445	628.332	689.88	777.948	713.208	1047.34	234.168	274.093	131.246	123.453	651.029	695.717	1224.99	618.843	588.883	631.095	1091.38	1076.42	694.909	687.551	1358.57	694.43	531.82	647.865	1076.11	605.159	541.147	1097.44
Context:mNORAD_PRE14_rep12_3	TACGAATGGGGTGACAACTTATGATAAAAACTAGAGCTAGTGAATTAGCCTATTACAAAATACCTTTGTTATAATTGATAGGATACATCTTGGACATGGAATTGTTAAGCCACCTCTGAGCAGTGTATGTCAGGACTTGT	0.364286	-0.753855	-1.18044	-0.95157	-0.226639	-0.0363908	0.311496	0.000322354	-0.286721	0.056551	0.0253379	-0.0599373	0.00115739	0.00817	NORAD mutContext repeat	1724	2845	7204	3603	3561	4057	3019	3065	3211	2506	3065	4603	3182	5334	4628	2454	3204	2263	1225	824	621	761	543	3124	6259	2225	3242	2681	2050	1454	3282	3186	5302	2294	3447	2647	2163	1461	2399	5428	2301	970.049	894.449	1131.68	1269	1250.45	1236.51	1068.18	1036.22	1548.74	996.752	1040.34	1106.02	1073.17	1056.4	1138.57	970.737	1542.42	999.994	1206.95	375.398	550.848	214.33	322.282	1059.83	1152.59	1503.36	994.197	1281.49	1191.29	1783	1725.01	1010.49	1096.03	1503.4	928.871	1201.05	1131.02	1544.4	933.019	1017.44	1304.34
Context:mNORAD_PRE2_rep2_5	GAAGACATTTTCATATTCTATCCATTGTTTTGTGTGCATTTTATTCCTCACTACACAGTATATAGTTGACAATGCTAAGCTTTTTTGAAATGTCTCTTCTTTTTAGATGTTCTGAAGTGCCTGATATGTTAAAATTAGAG	0.307143	-0.820425	-1.07237	-0.941075	0.0167012	0.00894028	0.420068	0.0416373	-0.0813294	0.133978	-0.0219458	0.122623	0.00315326	0.01619	NORAD mutContext repeat	1841	3074	6362	3469	3459	3193	1575	1741	2107	2022	2435	3412	2660	3064	2130	1324	2006	1392	782	682	584	693	579	2744	3959	1956	1517	1523	1286	874	1919	2642	3296	1666	1777	1838	1001	1278	1981	3688	2034	1035.88	966.445	999.412	1221.81	1214.63	973.178	557.263	588.602	1016.25	804.243	826.503	819.841	897.12	606.829	524.02	523.739	965.696	615.109	770.478	310.706	518.028	195.179	343.649	930.914	729.048	1321.61	465.206	727.978	747.319	1071.76	1008.62	837.951	681.349	1091.83	478.852	921.773	523.416	1350.96	770.45	691.289	1152.99
Context:mNORAD_PRE3_rep2_3	TAGATGTTCTGAAGTGCCTGATATGTTAAAATTAGAGGTAGCAAAATCACATTTACAAAATACCTTTTTGTTACAATTCATAGGAAATATTTTTGGGGGGGAATGGCCAAATCACCTGTTGAGTAATACTCATTGTGTTT	0.328571	-0.962577	-1.45532	-1.18829	0.0862052	-0.190935	0.0281062	0.082735	0.173832	0.0213633	-0.00212788	0.0833779	0.00178167	0.01619	NORAD mutContext repeat	615	895	1732	880	728	829	533	543	578	450	632	798	679	895	632	380	600	381	314	154	142	149	111	722	1251	658	419	343	291	290	554	689	957	566	388	422	216	398	517	1038	877	346.044	281.382	272.081	309.942	255.639	252.667	188.585	183.579	278.783	178.986	214.517	191.745	229.002	177.256	155.484	150.318	288.842	168.36	309.374	70.1594	125.959	41.9648	65.8809	244.942	230.371	444.589	128.491	163.95	169.106	355.618	291.18	218.527	197.831	370.935	104.555	183.463	112.945	420.72	201.072	194.566	497.136
Context:mNORAD_PRE4_rep3_5	GGCAAGATGAATCATTATGTCTGTGCATTTTGTTTTACTTATCACAGTATATAGACAACATAAAGGACAGACGAGTCCTAATTGACAACATCTAGTCTTTCTGGATGTTAAAGAGGTTGCCAGTGTATGACAAAAGTAGA	0.357143	1.17132	0.763156	0.981581	-0.224948	-0.0656683	0.647647	-0.0372592	-0.00536851	0.170987	0.0827669	-0.149968	0.00271006	0.01175	NORAD mutContext repeat	608	1186	4904	2585	1449	1583	1191	1161	1517	1061	1253	3687	1292	4108	1914	1102	1491	1034	630	2098	1720	1848	1565	1368	4535	1935	1330	1006	785	743	1628	1497	4316	1851	1404	1459	825	748	1118	4298	1979	342.106	372.87	770.374	910.455	508.819	482.474	421.397	392.514	731.684	422.009	425.301	885.918	435.744	813.594	470.88	435.922	717.773	456.913	620.718	955.808	1525.7	520.476	928.862	464.1	835.119	1307.42	407.86	480.857	456.178	911.119	855.671	474.797	892.204	1213.08	378.339	423.377	431.387	790.7	434.812	805.629	1121.81
Context:mNORAD_PRE5_rep4_3	GATGTTTAGAAGTGCCCGATGTATGTTAAATGTATAGGTAGTAAAATACCACTTACAAAATATCTTTTTGCTAAAATTCATAGGAAATGCTTTTGGAAATTGAATTGTGAAGCCACCTTTGTGAACAGTATAGTAATGTC	0.314286	NA	NA	NA	0.24826	-0.170114	0.0792114	0.350566	0.0223147	0.252247	0.190748	0.207854	0.0116807	0.1336	NORAD mutContext repeat	127	162	294	172	174	159	76	65	103	109	83	164	118	136	95	49	120	47	52	39	32	16	20	132	178	154	66	65	49	56	92	98	149	106	64	83	35	71	82	142	226	71.4596	50.9317	46.1847	60.5796	61.1004	48.4608	26.8902	21.9754	49.6793	43.3543	28.1724	39.4062	39.797	26.935	23.3718	19.3831	57.7684	20.7688	51.2338	17.7676	28.3851	4.50629	11.8704	44.7816	32.7786	104.053	20.2397	31.0693	28.4748	68.6711	48.3549	31.0822	30.8013	69.4684	17.2462	35.6528	18.3013	75.0531	31.8914	26.6169	128.11
Context:mNORAD_PRE6_rep5_5	TTGGACATTTTCAGACACCATTTTTCTATATGTTTTGTGCATTTTGTTTTGCTCACAATATAGTATATATAATGGACAAATAGTCCTAATTTTTCAACATCTAGTCTCTAGATGTTAAAGAGGTTGCCAGTGTATGACAA	0.307143	-0.788446	-1.22448	-0.990281	-0.0537264	-0.0306797	-0.116327	-0.010538	-0.170119	0.149388	0.0300154	0.117552	0.00469443	0.03985	NORAD mutContext repeat	1327	2621	6141	2658	2544	2968	1667	1783	1821	1569	2083	2913	2064	3124	2072	1289	1898	1092	1033	516	540	512	441	1881	3770	1200	1386	1238	975	876	1335	2088	3122	1523	1399	1000	835	1025	1620	3444	1911	746.668	824.025	964.695	936.166	893.33	904.601	589.815	602.801	878.31	624.064	707.025	699.94	696.111	618.712	509.751	509.894	913.704	482.542	1017.78	235.08	478.998	144.201	261.743	638.138	694.244	810.801	425.033	591.751	566.591	1074.21	701.671	662.241	645.38	998.116	376.992	725.682	436.616	1083.51	630.05	645.553	1083.27
Context:mNORAD_PRE7_rep5_3	AAATTAGCATATTTTGTACACTTTGTGTTGAAATTCGTAGGAAAACTTGTCTTCTGTAAAGACTTTTGCATAGGAATTTGTTTGACCATCTCTAAGCATTACACGTGCCTGTACTTGTCCACTGGATTGAAGGCAGAGAA	0.364286	-0.724928	-1.1206	-0.909384	-0.134243	-0.101194	0.223479	-0.0951033	-0.284305	0.100521	-0.0064028	-0.0438378	0.00584633	0.0512	NORAD mutContext repeat	2089	3855	9120	5050	4360	5040	3149	3447	3573	3440	4127	6098	4310	6307	4872	2600	3512	3167	1476	1042	911	1080	760	4437	7443	2308	3575	2442	1994	1574	3900	4284	6493	2120	3750	3476	1712	1734	3274	6866	2295	1175.43	1211.99	1432.67	1778.64	1531.02	1536.12	1114.17	1165.37	1723.34	1368.25	1400.81	1465.24	1453.6	1249.11	1198.6	1028.49	1690.69	1399.46	1454.25	474.715	808.088	304.174	451.077	1505.27	1370.63	1559.44	1096.32	1167.25	1158.75	1930.15	2049.83	1358.74	1342.23	1389.37	1010.52	1195.85	895.194	1832.99	1273.32	1286.98	1300.94
Context:mNORAD_PRE8_rep7_5up	ATTGCAAATGGTGTTTTGCCATTGTTTATTAGAAAATTTCAGCTTAATCCATACAGTATATGTTACATGCATTTCATTTAACTTTGCTATACACAATATATACAATATATAACGGACAAATTAGTCCCGATTTTATAATA	0.264286	NA	NA	NA	0.187935	-0.999129	-1.85558	0.594078	NA	0.0394826	0.427355	-0.174813	0.00327518	0.0249	NORAD mutContext repeat	6	21	40	6	10	10	1	7	15	11	6	9	9	13	7	8	21	2	31	8	1	1	1	4	16	14	9	7	5	14	13	8	6	20	1	9	5	13	13	11	34	3.37604	6.60226	6.28363	2.11324	3.51152	3.04785	0.353818	2.36658	7.23484	4.37521	2.03656	2.16253	3.03537	2.57467	1.72213	3.16459	10.1095	0.883777	30.5433	3.64465	0.887034	0.281643	0.593522	1.35702	2.94639	9.45934	2.75995	3.34593	2.90559	17.1678	6.83276	2.53732	1.24032	13.1072	0.269472	2.2283	2.61447	13.7421	5.05596	2.06187	19.2732
Context:mNORAD_PRE9_rep7_5	TCCATACAGTATATGTTACATGCATTTCATTTAACTTTGCTATACACAATATATACAATATATAACGGACAAATTAGTCCCGATTTTATAATATCTAGTCTCTAGATATTAAAGAGGTTGCCAATGTATGACAGAAGTAG	0.292857	2.1694	1.72451	1.96397	0.0230766	-0.296313	0.839431	0.246009	0.358022	0.425888	0.293661	0.134886	0.00232192	0.009892	NORAD mutContext repeat	55	79	612	348	89	83	46	47	69	36	53	534	58	583	68	36	55	26	47	494	482	441	413	44	620	113	43	41	36	25	34	66	646	153	34	26	23	34	41	618	268	30.9471	24.8371	96.1396	122.568	31.2525	25.2971	16.2756	15.8899	33.2803	14.3189	17.9896	128.31	19.5613	115.464	16.7293	14.2406	26.4772	11.4891	46.3075	225.057	427.55	124.205	245.125	14.9272	114.173	76.3504	13.1864	19.5976	20.9203	30.6568	17.8703	20.9329	133.541	100.27	9.16206	23.7685	12.0266	35.9409	15.9457	115.84	151.918
Context:NORAD_PRE1_rep1_5	GTTGGAAATGCCCACCACCCTCTGGGAAGATTTACTGGCCGTTTATGGAAGGCCTGTGTATATAATATGAAAAAGCTGCTCTCAACTCCACCCCAACCTTTTAATAGAAAACATTTGTCACATCTAGCCCTTCTAGATGG	0.435714	0.192827	0.725457	0.483574	-0.0348258	-0.114393	-0.308118	0.189789	0.246929	0.0224646	-0.0115853	0.12916	0.0455059	0.6976	NORAD Context repeat	2173	3947	6985	3891	2721	2833	2298	2473	2139	2009	2220	2574	2125	3229	3127	1773	1829	1562	1316	1876	1108	3824	1713	2784	3778	1722	1861	1763	1394	834	2035	2789	3127	1812	1950	1598	1145	1288	2052	3109	2056	1222.69	1240.91	1097.28	1370.44	955.484	863.455	813.074	836.078	1031.69	799.072	753.527	618.485	716.684	639.507	769.3	701.352	880.487	690.23	1296.61	854.669	982.833	1077	1016.7	944.484	695.717	1163.5	570.697	842.696	810.079	1022.71	1069.59	884.574	646.414	1187.52	525.471	884.634	598.713	1361.53	798.063	582.759	1165.46
Context:NORAD_PRE10_rep8_5	GACACTATCAGATATAACCATTGTTACATGTGTGTAGTTTATTCAACCCTACTGTGTATATAGCGGACAAACTTAAGTCCTTATTTGAAACATCTAGTCTTTCTAGATGTTTAGAAGTGCACAAAGTATGTTAAAAGTAG	0.328571	-0.630562	-0.931926	-0.77353	-0.176967	-0.0402508	0.17853	0.0135412	-0.0671201	0.0143976	-0.0461092	-0.0089675	0.0807942	1.195	NORAD Context repeat	1976	4009	8143	4266	3506	4209	3425	3735	3224	3265	3639	5081	3614	5895	4838	3039	3116	2816	1455	1092	759	1196	684	3795	6418	2171	3689	3003	2384	1358	3254	4176	6020	2309	4008	3049	2514	1570	3111	6051	2283	1111.84	1260.4	1279.19	1502.51	1231.14	1282.84	1211.83	1262.74	1555.01	1298.64	1235.17	1220.87	1218.87	1167.51	1190.24	1202.15	1500.05	1244.36	1433.56	497.494	673.259	336.845	405.969	1287.47	1181.87	1466.87	1131.27	1435.4	1385.39	1665.27	1710.29	1324.48	1244.45	1513.23	1080.05	1290.93	1314.55	1659.62	1209.93	1134.22	1294.14
Context:NORAD_PRE11_rep9_5	CATTGACCATTGTCCCTTATGTCTGCATTTTCATTTACTGTGCTGTGTATATAGTGTATATAAGCGGACATAGGAGTCCTAATTTACGTCTAGTCGATGTTAAAAAGGTTGCCAGTATATGACAAAAGTAGAATTAGTAA	0.35	0.92574	1.30836	1.12972	-0.0685083	0.0641174	0.156329	-0.0258955	0.35254	0.0777251	-0.0842459	-0.0800509	0.118676	1.2	NORAD Context repeat	1780	3158	4647	2673	1851	2551	1713	1882	2067	1594	1905	3066	1823	3225	2740	1644	2020	1367	951	2371	1101	3897	1740	1997	3876	1968	1905	1602	1319	916	2081	2076	3391	1983	2302	2049	1449	1161	1711	3802	2111	1001.56	992.854	730.001	941.449	649.982	777.506	606.09	636.271	996.961	634.007	646.607	736.703	614.831	638.715	674.091	650.323	972.435	604.062	936.988	1080.18	976.624	1097.56	1032.73	677.491	713.764	1329.71	584.19	765.739	766.495	1123.26	1093.77	658.435	700.988	1299.58	620.325	736.081	757.673	1227.28	665.442	712.657	1196.64
Context:NORAD_PRE12_rep10_5up	GTTCTAGGCCAGAATGTTCCTATTTAGAAGACACTCAAATTACAGTCTGTGTTATGTATGTATACCATTTATTCAATGCTACTGTGTATATAATGGAAAACTTAAGTCCAGTTTGAAACATCTAGTCTTTCTAGGTGTTT	0.328571	-0.575999	-0.962566	-0.756513	-0.133253	0.0275381	0.321885	-0.00692033	-0.214856	0.00441057	-0.126088	-0.0429433	0.0512266	0.6883	NORAD Context repeat	2095	3906	9787	5186	4288	4774	3912	4348	3574	3867	4058	5818	3848	6418	6215	3641	3403	3165	1437	1306	994	1408	815	4297	7551	2217	4206	3572	2817	1364	3552	4918	7018	2323	4900	3434	3024	1716	3688	7033	2349	1178.8	1228.02	1537.45	1826.55	1505.74	1455.04	1384.14	1469.98	1723.82	1538.08	1377.39	1397.96	1297.79	1271.09	1529.01	1440.28	1638.22	1398.58	1415.83	594.988	881.711	396.553	483.72	1457.78	1390.51	1497.95	1289.82	1707.38	1637.01	1672.63	1866.92	1559.82	1450.76	1522.41	1320.41	1631.11	1581.23	1813.96	1434.34	1318.28	1331.55
Context:NORAD_PRE13_rep10_5	ACACTCAAATTACAGTCTGTGTTATGTATGTATACCATTTATTCAATGCTACTGTGTATATAATGGAAAACTTAAGTCCAGTTTGAAACATCTAGTCTTTCTAGGTGTTTAAAAGTGTACAACggcctgtcgcagtggcg	0.364286	-0.584219	-1.03765	-0.793614	-0.191486	0.177148	0.228746	0.0540142	-0.330712	-0.0515034	-0.0799982	-0.00972785	0.0518321	0.6883	NORAD Context repeat	1255	2558	8198	3696	3061	3794	3197	3748	3300	3548	3758	4869	3427	6395	4324	2939	3006	3463	1498	1109	675	1122	536	4054	7198	2128	4279	2773	2517	1378	3612	4622	6738	2352	5551	3299	3243	1684	3392	6319	2274	706.155	804.218	1287.83	1301.76	1074.88	1156.35	1131.16	1267.13	1591.67	1411.2	1275.56	1169.93	1155.8	1266.54	1063.78	1162.59	1447.1	1530.26	1475.93	505.239	598.748	316.003	318.128	1375.34	1325.51	1437.82	1312.2	1325.46	1462.68	1689.8	1898.45	1465.94	1392.88	1541.41	1495.84	1175.06	1695.74	1780.13	1319.22	1184.45	1289.04
Context:NORAD_PRE14_rep12_3	TACGAATGGGGTGACAACTTATGATAAAAACTAGAGCTAGTGAATTAGCCTATTTGTAAATACCTTTGTTATAATTGATAGGATACATCTTGGACATGGAATTGTTAAGCCACCTCTGAGCAGTGTATGTCAGGACTTGT	0.364286	-0.136826	-0.68636	-0.386608	-0.181951	0.137663	0.552215	-0.059701	-0.0423071	-0.0627422	-0.022847	-0.109709	0.0433597	0.6568	NORAD Context repeat	274	552	1213	596	504	606	501	486	591	351	485	718	535	865	727	398	624	364	246	228	148	220	108	485	1015	837	537	395	298	308	592	502	920	902	626	497	383	329	400	1044	956	154.173	173.545	190.551	209.915	176.981	184.7	177.263	164.308	285.053	139.609	164.622	172.522	180.436	171.314	178.856	157.438	300.396	160.847	242.376	103.872	131.281	61.9614	64.1004	164.538	186.912	565.534	164.677	188.806	173.173	377.691	311.153	159.217	190.182	591.137	168.69	187.92	200.268	347.781	155.568	195.69	541.918
Context:NORAD_PRE2_rep2_5	GAAGACATTTTCATATTCTATCCATTGTTTTGTGTGCATTTTATTCCTCACTACTGTGTATATAGTTGACAATGCTAAGCTTTTTTGAAATGTCTCTTCTTTTTAGATGTTCTGAAGTGCCTGATATGTTAAAATTAGAG	0.307143	0.0262087	0.0769091	0.051848	0.148762	0.0507779	-0.000201245	0.0483206	-0.156663	0.0549364	-0.0873128	0.119862	0.0794074	1.2	NORAD Context repeat	981	1657	3511	2031	2062	1798	945	1083	1580	1362	1587	2079	1656	2009	1285	788	1529	959	739	887	493	1081	644	1637	2568	1669	1037	1049	842	622	1382	1730	2099	1343	1262	1464	710	980	1437	2508	1862	551.983	520.95	551.546	715.332	724.075	548.003	334.358	366.143	762.07	541.73	538.67	499.545	558.508	397.885	316.134	311.712	736.066	423.771	728.112	404.1	437.308	304.456	382.228	555.36	472.896	1127.69	318.008	501.411	489.302	762.74	726.374	548.696	433.905	880.151	340.074	620.21	371.254	1035.94	558.878	470.106	1055.49
Context:NORAD_PRE3_rep2_3	TAGATGTTCTGAAGTGCCTGATATGTTAAAATTAGAGGTAGCAAAATCACATTTTGTAAATACCTTTTTGTTACAATTCATAGGAAATATTTTTGGGGGGGAATGGCCAAATCACCTGTTGAGTAATACTCATTGTGTTT	0.328571	-0.441601	-0.547568	-0.493674	-0.0230512	-0.00964161	0.190722	0.0480553	0.0408365	0.0602014	-0.0284084	0.135226	0.043977	0.6567	NORAD Context repeat	2618	4564	8829	4687	4083	4418	2976	3079	2988	2977	3590	4494	3694	4787	3647	2120	2946	2290	1290	1270	1000	1555	1046	3892	6256	2043	2456	2233	1835	1313	2887	3807	5136	1942	2766	2427	1422	1670	2992	5709	2321	1473.08	1434.89	1386.96	1650.79	1433.75	1346.54	1052.96	1040.96	1441.18	1184.09	1218.54	1079.83	1245.85	948.071	897.23	838.616	1418.22	1011.92	1270.99	578.587	887.034	437.955	620.824	1320.38	1152.04	1380.39	753.161	1067.35	1066.35	1610.09	1517.4	1207.45	1061.71	1272.71	745.361	1343.66	743.555	1765.33	1163.65	1070.11	1315.68
Context:NORAD_PRE4_rep3_5	GGCAAGATGAATCATTATGTCTGTGCATTTTGTTTTACTTATCTGTGTATATAGTGTACATAAAGGACAGACGAGTCCTAATTGACAACATCTAGTCTTTCTGGATGTTAAAGAGGTTGCCAGTGTATGACAAAAGTAGA	0.357143	1.55337	1.85495	1.71205	-0.0837478	0.122305	0.415134	-0.0526298	0.225239	0.0477394	-0.0329173	-0.145523	0.109815	1.2	NORAD Context repeat	4277	7063	12184	7572	5622	6353	4941	5398	4925	4606	5178	10466	5288	11667	8021	4912	4806	4443	1812	8952	5386	12950	8288	5512	12598	2593	6646	5131	3945	1785	4842	5952	12006	2607	8317	4995	4787	1862	5252	12988	2616	2406.56	2220.56	1913.99	2666.91	1974.18	1936.3	1748.21	1824.97	2375.44	1832.02	1757.55	2514.79	1783.45	2310.66	1973.32	1943.06	2313.63	1963.31	1785.3	4078.36	4777.56	3647.28	4919.11	1869.97	2319.92	1752.01	2038.07	2452.56	2292.51	2188.89	2544.94	1887.77	2481.88	1708.53	2241.2	2298.86	2503.09	1968.29	2042.61	2434.51	1482.9
Context:NORAD_PRE5_rep4_3	GATGTTTAGAAGTGCCCGATGTATGTTAAATGTATAGGTAGTAAAATACCACTTTGTAAATATCTTTTTGCTAAAATTCATAGGAAATGCTTTTGGAAATTGAATTGTGAAGCCACCTTTGTGAACAGTATAGTAATGTC	0.314286	1.1913	1.5449	1.37896	0.0627753	0.0253385	0.122899	0.132284	0.393097	0.068431	-0.0181194	0.150136	0.0797908	1.058	NORAD Context repeat	4028	7117	7578	5278	5160	5120	2587	2823	2895	2716	3313	4420	3597	4443	3380	1806	2824	2025	1229	4877	2704	7604	4230	3414	5659	2055	2703	2672	2067	1085	2539	3592	4787	1829	2908	2465	1702	1523	2939	5635	2293	2266.45	2237.54	1190.43	1858.95	1811.94	1560.5	915.327	954.407	1396.32	1080.28	1124.52	1062.04	1213.14	879.941	831.543	714.406	1359.48	894.824	1210.89	2221.87	2398.54	2141.61	2510.6	1158.21	1042.1	1388.5	828.906	1277.19	1201.17	1330.5	1334.49	1139.26	989.569	1198.66	783.626	1680.14	889.965	1609.94	1143.04	1056.24	1299.81
Context:NORAD_PRE6_rep5_5	TTGGACATTTTCAGACACCATTTTTCTATATGTTTTGTGCATTTTGTTTTGCTCTGTATATAGTATATATAATGGACAAATAGTCCTAATTTTTCAACATCTAGTCTCTAGATGTTAAAGAGGTTGCCAGTGTATGACAA	0.307143	0.544583	0.982525	0.779692	0.169684	0.0814128	-0.29936	-0.134663	0.0909982	0.00910807	-0.0472514	0.153452	0.0774855	1.143	NORAD Context repeat	1109	2343	4360	1413	1719	2083	1066	1181	1245	1064	1411	1775	1406	2063	1337	859	1215	710	747	1133	616	2075	932	1228	2519	726	979	904	729	540	703	1530	2005	872	1174	530	642	759	1150	2490	1520	624.005	736.623	684.916	497.668	603.63	634.867	377.17	399.275	600.492	423.202	478.931	426.5	474.192	408.58	328.927	339.798	584.905	313.741	735.994	516.173	546.413	584.409	553.162	416.604	463.873	490.535	300.222	432.103	423.635	662.186	369.494	485.263	414.474	571.476	316.361	551.875	335.698	802.328	447.258	466.732	861.626
Context:NORAD_PRE7_rep5_3	AAATTAGCATATTTTGTACACTTTGTGTTGAAATTCGTAGGAAAACTTGTCTTCTGTAAAGACTTTTGCATAGGAATTTGTTTGACCATCTCTAAGCATTACACGTGCCTGTACTTGTCCACTGGATTGAAGGCAGAGAA	0.364286	-0.724928	-1.1206	-0.909384	-0.134243	-0.101194	0.223479	-0.0951033	-0.284305	0.100521	-0.0064028	-0.0438378	0.00584633	0.0512	NORAD Context repeat	2089	3855	9120	5050	4360	5040	3149	3447	3573	3440	4127	6098	4310	6307	4872	2600	3512	3167	1476	1042	911	1080	760	4437	7443	2308	3575	2442	1994	1574	3900	4284	6493	2120	3750	3476	1712	1734	3274	6866	2295	1175.43	1211.99	1432.67	1778.64	1531.02	1536.12	1114.17	1165.37	1723.34	1368.25	1400.81	1465.24	1453.6	1249.11	1198.6	1028.49	1690.69	1399.46	1454.25	474.715	808.088	304.174	451.077	1505.27	1370.63	1559.44	1096.32	1167.25	1158.75	1930.15	2049.83	1358.74	1342.23	1389.37	1010.52	1195.85	895.194	1832.99	1273.32	1286.98	1300.94
Context:NORAD_PRE8_rep7_5up	ATTGCAAATGGTGTTTTGCCATTGTTTATTAGAAAATTTCAGCTTAATCCATTGTGTATATGTTACATGCATTTCATTTAACTTTGCTATACTGTATATATTGTATATATAACGGACAAATTAGTCCCGATTTTATAATA	0.264286	2.16903	2.82714	2.53531	0.547207	0.169505	-0.895058	0.00854081	0.408805	-0.101125	0.0447863	0.0335787	0.148376	1.074	NORAD Context repeat	850	1519	1947	212	1025	998	474	445	730	363	500	666	553	922	535	279	857	308	564	1258	420	2686	753	447	1013	306	496	496	437	348	345	542	823	505	556	236	333	636	525	1227	1130	478.273	477.563	305.856	74.6679	359.931	304.175	167.71	150.447	352.096	144.382	169.713	160.028	186.507	182.603	131.62	110.365	412.563	136.102	555.69	573.12	372.554	756.493	446.922	151.647	186.544	206.754	152.104	237.083	253.949	426.742	181.331	171.904	170.131	330.958	149.827	408.521	174.124	672.307	204.183	229.992	640.551
Context:NORAD_PRE9_rep7_5	TCCATTGTGTATATGTTACATGCATTTCATTTAACTTTGCTATACTGTATATATTGTATATATAACGGACAAATTAGTCCCGATTTTATAATATCTAGTCTCTAGATATTAAAGAGGTTGCCAATGTATGACAGAAGTAG	0.292857	2.81611	3.08664	2.95701	0.333331	0.165858	-0.444212	-0.0576702	0.524873	0.175403	0.0635925	0.0571281	0.147424	1.074	NORAD Context repeat	1152	1868	2839	1002	1283	1235	588	548	836	521	749	2153	745	2382	707	384	937	391	646	3373	2234	5871	2820	610	2724	423	571	664	505	374	397	657	2452	750	689	240	508	624	673	3016	1357	648.2	587.287	445.981	352.911	450.528	376.409	208.045	185.269	403.222	207.226	254.23	517.326	251.261	471.758	173.935	151.9	451.075	172.778	636.482	1536.67	1981.63	1653.53	1673.73	206.945	501.624	285.807	175.104	317.385	293.465	458.625	208.662	208.378	506.878	491.522	185.666	419.663	265.63	659.622	261.743	565.327	769.228
ENCODE_Pum1_1:AGAP3|PUM1_K562_rep01-690|chr7:150841392-150841495|+_0	GTGATCTGTGAGTCCCATGTAAACTTTGTACATTGGAATATTTATGTTTGTGTACATATTTGATGTGTGTGTGTATGATGAGCCAATAAACCAGACTGTGTGCGTGGCCTTGTTTCCCCCTTTTACATCGCTGCCCTCCC	0.428571	0.691334	1.30028	1.02768	-0.102454	0.0437399	0.868902	-0.277689	-0.231124	0.101491	0.00613357	-0.209979	0.0639651	0.7804	ENCODE CLIP	5348	9634	18632	11706	9718	12356	20423	21809	8477	16260	16753	20798	16778	22639	31801	21782	8368	16090	2511	8467	4046	15222	7941	16763	21892	2888	36857	20580	16295	2404	8526	17814	22063	2993	42060	8043	21239	2352	15124	21638	2878	3009.18	3028.86	2926.92	4122.93	3412.49	3765.92	7226.02	7373.24	4088.65	6467.35	5686.41	4997.38	5658.6	4483.68	7823.64	8616.38	4028.39	7109.99	2474	3857.4	3588.94	4287.17	4713.16	5686.92	4031.4	1951.33	11302.6	9837.02	9469.33	2947.95	4481.24	5649.98	4560.87	1961.5	11334	7377.15	11105.7	2486.27	5882.02	4055.89	1631.42
ENCODE_Pum1_1:ANKRD13A|PUM1_K562_rep01-690|chr12:110476579-110476636|+_0	GGCCTTTTTTGGATACCTTTAGTAGTTAACTCTCTTTTGTCAAACCCTCTTGTATATAACCATCGCACAACATACAGAACCCTGGGGAATACAGCCAAGGGCACTGCTCACTGTGGCCCGTGTATTCATTCCCACAGGCT	0.464286	0.00561759	-0.0355105	-0.0148313	-0.0535987	-0.160576	-0.144323	-0.025154	0.0203103	-0.0595194	-0.126046	-0.0219075	0.0408199	0.6185	ENCODE CLIP	554	1181	2622	1360	791	1000	589	703	737	698	720	1050	715	1209	978	462	733	632	494	644	317	859	339	1033	1320	895	698	466	355	477	850	988	1207	694	695	702	299	536	693	1225	1051	311.721	371.298	411.892	479.001	277.761	304.785	208.399	237.672	355.472	277.627	244.387	252.296	241.143	239.444	240.606	182.755	352.869	279.274	486.722	293.394	281.19	241.931	201.204	350.45	243.078	604.722	214.05	222.743	206.297	584.931	446.757	313.359	249.511	454.821	187.283	216.888	156.345	566.598	269.521	229.617	595.769
ENCODE_Pum1_1:ARG2|PUM1_K562_rep01-690|chr14:68117955-68118196|-_0	AAGGGTTTGTGGACCAGAACTTTGACCTTGTGAATGCATGATGTTAGGGATGTGGATAGAATAAGCATATTGCTGCTGTGGGCTGACAGTTCAAGGATGCACTGTATAGCCAGGCTGTGGGAGGAGGGAGGAAAGATGAA	0.471429	-0.355293	-0.998865	-0.64253	-0.314985	0.0347134	0.426214	-0.343111	-0.236561	-0.0451527	0.0348832	-0.182283	0.00653537	0.07397	ENCODE CLIP	693	1210	4939	1743	1161	1666	2965	3255	3046	2442	2367	3571	2322	5005	5009	2988	2812	2640	1109	755	370	599	291	2801	4635	2165	4625	2150	1801	1571	3349	3074	4574	2261	5417	2728	2113	1515	2310	3966	2196	389.933	380.416	775.872	613.897	407.687	507.772	1049.07	1100.46	1469.16	971.296	803.422	858.045	783.125	991.246	1232.31	1181.97	1353.71	1166.59	1092.66	343.963	328.202	168.704	172.715	950.252	853.534	1462.82	1418.31	1027.68	1046.59	1926.47	1760.22	974.966	945.538	1481.77	1459.73	824.47	1104.87	1601.48	898.405	743.398	1244.82
ENCODE_Pum1_1:ARL6IP1|PUM1_K562_rep01-690|chr16:18803074-18803155|-_0	TTTTTTTATTATTTCATAAGAAAACTACGTTAATTTTACCTTACTTTCATTGTAAATAAGCCTGTCTTCCTATCTGGATTTTTTGTGTGCATACATATTCTACTGATTAACTACTTTTGCAGTTTTAATCCTGTATTATT	0.257143	0.655372	1.11426	0.902926	0.325509	0.0503109	-0.765525	0.0272304	0.295468	0.198691	0.0468451	0.134428	0.0444808	0.6514	ENCODE CLIP	1834	3341	5144	1648	2469	2285	695	628	1084	1093	1584	1762	1669	1602	866	442	1115	761	992	1557	708	2447	1300	1505	2294	811	734	698	671	579	650	1754	1844	589	903	479	400	954	1269	2289	1496	1031.94	1050.39	808.075	580.437	866.994	696.433	245.903	212.316	522.838	434.737	537.651	423.376	562.892	317.278	213.052	174.843	536.765	336.277	977.384	709.339	628.02	689.18	771.578	510.578	422.439	547.966	225.09	333.637	389.931	710.01	341.638	556.308	381.192	386.008	243.334	530.335	209.157	1008.46	493.539	429.056	848.022
ENCODE_Pum1_1:ASAP1|PUM1_K562_rep01-690|chr8:131066757-131066840|-_0	AGTAAGAAACTCATGGAAGGGCCACCTCAGGAGGGGGATATAATGTGTGTTGTAAATATCCTGTGGTTTTCTGCCTTCACCAGTATGAGGGTAGCCTCGGACCCGGCGCGCCTTACTGGTTTGCCAAAGCCATCCTTGGC	0.521429	-0.286734	-0.476336	-0.378902	-0.285799	-0.104591	0.199781	-0.265892	-0.4098	0.0284224	0.0112632	-0.131922	0.0684192	1.061	ENCODE CLIP	900	1836	7248	2570	2126	2481	3078	3342	3128	2478	2625	3869	2504	4923	5218	2738	2875	2621	1331	1160	574	1291	603	3279	5109	2199	5261	2359	1882	1621	3553	3527	4456	2166	5274	3073	1880	1543	2514	4108	2303	506.406	577.226	1138.59	905.172	746.549	756.171	1089.05	1129.87	1508.71	985.615	890.994	929.649	844.507	975.006	1283.73	1083.08	1384.04	1158.19	1311.39	528.474	509.157	363.601	357.894	1112.42	940.821	1485.79	1613.35	1127.58	1093.67	1987.78	1867.44	1118.64	921.145	1419.51	1421.2	1044.33	983.04	1631.08	977.744	770.015	1305.48
ENCODE_Pum1_1:ATAD1|PUM1_K562_rep01-690|chr10:89513978-89514038|-_0	ATGTATGTGTATATTAAATGTATATATCCACACATTTTATATTGACATTCTGTAGATATGTTTGAATATAGAAACTTTTTTTACCCCAACTACTGAATCCAGGAGTACCAAATAATATATAGTAAAACTAAGATTTAAGG	0.257143	1.74717	2.68344	2.28984	0.323757	-0.0376144	-1.12138	0.159423	0.632476	-0.165862	0.106626	-0.0277204	0.105587	1.011	ENCODE CLIP	1215	1859	1986	79	1058	883	387	337	455	348	530	556	595	917	444	211	608	303	548	926	189	2453	398	417	1090	226	386	420	384	276	189	521	907	310	413	108	205	403	461	1091	702	683.649	584.457	311.982	27.8243	371.519	269.125	136.928	113.934	219.457	138.416	179.896	133.597	200.672	181.613	109.232	83.466	292.693	133.892	539.926	421.868	167.649	690.87	236.222	141.469	200.723	152.701	118.371	200.756	223.15	338.451	99.3377	165.243	187.495	203.162	111.292	318.647	107.193	426.006	179.292	204.5	397.935
ENCODE_Pum1_1:ATP6V1B2|PUM1_K562_rep01-690|chr8:20078128-20078269|+_0	GTTTAAAGTGCTGCAGGGATGGAGTGGCGTTTTCTTATTGCTGTATGTATTGTACATAGTGGAGTAGTTAGTTACCTGATAACAGTCTTGTTATTTGGGTCTCTTAGACCTTACCTCTCAACTCCCTCAAGAGTACCAGT	0.414286	0.0913396	0.188656	0.140841	NA	0.0624899	NA	-0.103845	-0.26243	0.0440823	0.0853666	-0.164079	0.0598057	0.8714	ENCODE CLIP	3126	5851	14779	7072	6394	7296	586	681	9	170	184	9406	209	11836	975	557	7	173	11	3499	1904	4987	2307	220	11801	39	6	4175	3644	5	9	239	11221	36	6	8	4142	11	211	11286	39	1758.92	1839.51	2321.65	2490.81	2245.26	2223.71	207.337	230.234	4.34091	67.6169	62.4545	2260.09	70.488	2344.13	239.868	220.334	3.36983	76.4467	10.8379	1594.08	1688.91	1404.55	1369.25	74.636	2173.15	26.351	1.83997	1995.61	2117.6	6.13135	4.73037	75.8025	2319.61	23.593	1.61683	1908.91	2165.83	11.6279	82.0621	2115.48	22.1075
ENCODE_Pum1_1:AXIN1|PUM1_K562_rep01-690|chr16:337518-337576|-_0	GCCTCCAGCCGCCGGCTGTGCAGTCCTGGGTCCTCCTTTCTGAGGGCCCGTGTAAATATGTACATTTCTCAGGCTAGGCCAGCAGGGGCTGCCCGAGTCTGTTTTTCATGCGATGACACTTGTACAATTAATTATCTTTT	0.521429	0.893131	1.72247	1.36642	-0.0688147	-0.00447464	-0.166905	0.142951	-0.0489563	-0.0630379	-0.0230613	0.0244946	0.0834496	1.216	ENCODE CLIP	1511	3372	7780	3948	2624	2902	2282	2493	2414	2185	2257	3103	2262	4087	3441	1918	1998	1977	1345	3824	1520	8867	3195	3058	4578	1699	3002	2672	2064	1026	2093	3119	3732	1821	3199	2125	1879	1344	2459	3576	2122	850.2	1060.13	1222.17	1390.51	921.422	884.486	807.413	842.84	1164.33	869.075	766.085	745.594	762.889	809.435	846.55	758.71	961.844	873.614	1325.18	1742.14	1348.29	2497.33	1896.3	1037.44	843.037	1147.96	920.598	1277.19	1199.43	1258.15	1100.07	989.239	771.479	1193.41	862.042	1486.27	982.517	1420.72	956.354	670.295	1202.88
ENCODE_Pum1_1:BAP1|PUM1_K562_rep01-690|chr3:52435103-52435172|-_0	GCCTCTGCCAGATGGCTTTGAAAAAGGTGATCCAAGCAGGCCCCTTTATCTGTACATAGTGACTGAGTGGGGGGTGCTGGCAAGTGTGGCAGCTGCCTCTGGGCTGAGCACAGCTTGACCCCTCTAGCCCCTGTAAATAC	0.557143	1.63336	1.92955	1.78904	-0.119803	-0.0605293	0.19686	-0.0778471	0.187804	-0.0942731	-0.00529983	-0.110505	0.0969734	0.8516	ENCODE CLIP	4168	7575	13833	7232	5427	5712	5860	6535	5491	5317	5071	7277	5107	10144	9709	5045	4931	5736	2077	10745	5092	15422	8117	7095	9728	2636	10625	5535	4142	1947	5724	7012	9160	2584	10493	5845	4344	2035	5877	9213	2753	2345.22	2381.53	2173.04	2547.16	1905.7	1740.93	2073.37	2209.37	2648.43	2114.82	1721.23	1748.53	1722.4	2009.03	2388.59	1995.67	2373.8	2534.67	2046.4	4895.21	4516.78	4343.5	4817.62	2407.01	1791.41	1781.06	3258.28	2645.67	2406.99	2387.55	3008.51	2223.96	1893.56	1693.46	2827.57	2676.93	2271.45	2151.17	2285.68	1726.91	1560.56
ENCODE_Pum1_1:BCOR|PUM1_K562_rep01-690|chrX:39910588-39910693|-_0	ACCCTGTAAAATATTGAAAACTAACATAATATGTTGAGGTTGCTTGGAAATGTACATAAAACTAAAATTTTCTGAATCGTGTGTTTATGTTTGAAATCTGTGTTTTAACTTTGTAAGTAAATTCTCTGCCTTTGTATTTA	0.271429	0.578323	1.53434	1.134	0.0280604	0.172706	-0.130602	0.125685	0.0980745	0.0653428	0.0482661	0.162104	0.0546559	0.4721	ENCODE CLIP	3138	5003	7534	4941	5067	4339	2305	2453	2916	2346	3104	4247	3404	4713	2329	1563	3088	1871	1403	2958	1735	7901	3682	3069	5534	1945	2331	2440	2134	1056	2184	3355	4522	1799	2652	2217	1697	1388	2576	5545	2259	1765.67	1572.91	1183.52	1740.25	1779.29	1322.46	815.55	829.316	1406.45	933.113	1053.58	1020.48	1148.04	933.415	572.977	618.281	1486.57	826.773	1382.33	1347.61	1539	2225.26	2185.35	1041.17	1019.08	1314.17	714.828	1166.29	1240.11	1294.94	1147.9	1064.09	934.788	1179	714.641	1938.62	887.35	1467.24	1001.86	1039.37	1280.54
ENCODE_Pum1_1:C9orf78|PUM1_K562_rep01-690|chr9:132590350-132590458|-_0	TGAGAAGTTCAAGAAAATGAATAGGCGGTACTGAGTTGTGCAGAGTGGGATGTAAATATCGCCTTCCTCTCCCTATATCCCTCCCATGAAAAATGGCTTCCTGGCCGGGCGTGGTGGCTCCTGCCTGTAATCCCAGCACT	0.507143	-0.587637	-0.593535	-0.590621	-0.35532	-0.0994378	0.275148	-0.142864	-0.256072	-0.0612883	0.032841	-0.0714573	0.0687367	1.058	ENCODE CLIP	1106	2243	7685	3122	2147	2606	3118	3336	2884	2391	2408	3035	2238	4600	4782	2678	2539	2516	1257	987	587	1299	665	3259	5033	2172	4091	1963	1611	1589	3583	3557	4280	2230	4202	2699	1608	1502	2415	3599	2220	622.317	705.184	1207.24	1099.59	753.923	794.269	1103.2	1127.84	1391.02	951.011	817.339	729.255	754.795	911.035	1176.46	1059.35	1222.28	1111.79	1238.48	449.658	520.689	365.854	394.692	1105.63	926.825	1467.55	1254.55	938.293	936.182	1948.54	1883.21	1128.16	884.762	1461.46	1132.32	836.355	840.813	1587.74	939.241	674.606	1258.43
ENCODE_Pum1_1:CCNB2|PUM1_K562_rep01-690|chr15:59416961-59417178|+_0	ATGTGTGCTTCATTGTGCCCTTTTTCTTATTGGTTTAGAACTCTTGATTTTGTACATAGTCCTCTGGTCTATCTCATGAAACCTCTTCTCAGACCAGTTTTCTAAACATATATTGAGGAAAAATAAAGCGATTGGTTTTT	0.342857	0.266216	0.657614	0.47517	-0.0903621	0.00664002	0.4077	0.0779461	-0.0238228	0.222721	0.0787034	0.145911	0.0550137	0.8515	ENCODE CLIP	5971	10682	16822	10476	9716	10658	6386	7057	5577	6702	8499	10950	8764	10679	8326	4532	5412	5190	2017	4296	3510	6764	5477	8657	12823	2570	6070	4875	4348	1863	5165	9012	10959	2528	6468	5036	3333	2043	7106	11994	2649	3359.72	3358.35	2642.58	3689.72	3411.79	3248.4	2259.48	2385.85	2689.91	2665.7	2884.78	2631.08	2955.77	2114.99	2048.35	1792.74	2605.36	2293.4	1987.28	1957.17	3113.49	1905.03	3250.72	2936.93	2361.35	1736.47	1861.44	2330.2	2526.7	2284.54	2714.71	2858.29	2265.45	1656.76	1742.95	3219.89	1742.8	2159.63	2763.66	2248.19	1501.61
ENCODE_Pum1_1:CD37|PUM1_K562_rep01-690|chr19:49843639-49843729|+_0	CAAAGTCCCGCCCCGCCCCCGTCACGTGCGCTGGGCACTTCCCTGCTGCCTGTAAATATTTGTTTAATCCCCAGTTCGCCTGGAGCCCTCCGCCTTCACATTCCCCTGGGGACCCACGTGGCTGCGTGCCCCTGCTGCTG	0.642857	0.822471	0.918263	0.871183	-0.221277	-0.203389	0.574886	-0.0740053	0.086356	-0.120861	-0.0673807	-0.134227	0.0692532	1.069	ENCODE CLIP	4194	8502	16985	8417	4297	6599	18516	20190	6881	8739	7412	11374	6754	16266	28166	18082	6298	8705	2275	7011	3600	9500	4590	10460	15894	2740	23242	12860	9523	2200	7523	11404	15508	2849	18415	6669	12602	2065	9227	13490	2773	2359.85	2672.97	2668.19	2964.53	1508.9	2011.28	6551.29	6825.89	3318.86	3475.9	2515.83	2732.96	2277.88	3221.5	6929.36	7152.76	3031.88	3846.64	2241.48	3194.08	3193.32	2675.61	2724.27	3548.6	2926.87	1851.33	7127.43	6146.95	5533.99	2697.79	3954.06	3616.95	3205.82	1867.13	4962.33	4082.24	6589.51	2182.88	3588.56	2528.6	1571.9
ENCODE_Pum1_1:CEP350|PUM1_K562_rep01-690|chr1:180064874-180064985|+_0	TGTGAAACATTATTGGCAGTCCCCCATACTGCAGAAGAAGTAGAGATTCTTGTACATAATGCAGCAGAAGAACTTTGGAAATGGAAAGAATTAGGCCACGATCTTCATAGCATCAGTATTCCTACAAAACTGCTTGGCTG	0.407143	-0.0840624	-0.0614394	-0.0726867	-0.151772	-0.0817224	0.411225	-0.203923	-0.309168	0.109563	0.0256722	-0.187614	0.0309917	0.4705	ENCODE CLIP	2948	5792	13222	7252	6161	8113	6711	7108	5754	6311	7644	10807	7482	12317	11078	6614	5639	6429	1989	2715	1825	3737	2053	7894	12653	2625	8840	5513	4346	1952	6055	8150	11296	2584	9411	5673	4576	2046	6371	11427	2641	1658.76	1820.97	2077.06	2554.2	2163.45	2472.72	2374.47	2403.09	2775.29	2510.18	2594.58	2596.72	2523.4	2439.4	2725.39	2616.32	2714.64	2840.9	1959.69	1236.9	1618.84	1052.5	1218.5	2678.07	2330.05	1773.63	2710.89	2635.16	2525.54	2393.68	3182.49	2584.9	2335.11	1693.46	2536	2178.53	2392.76	2162.8	2477.81	2141.91	1497.08
ENCODE_Pum1_1:CLK2|PUM1_K562_rep01-690|chr1:155232767-155232824|-_0	AAATAGTGTAAATATGAAAGAACTTGTACCTATCACTTCAACCCCTGCCTTGTACATAATACTATTCCATCCACACAGTTTCCACCCTCACCTGCCCCCTCATACGGAGTTGGATGGGGGCCGAGTGAGGTAACCAGGTG	0.471429	0.927509	1.54081	1.26643	-0.159428	-0.0660446	0.0993345	-0.128079	0.0455709	-0.207481	-0.047798	-0.0248844	0.101201	1.059	ENCODE CLIP	2853	5878	12824	7104	3628	5018	7017	7461	4959	4722	4299	5530	4007	9033	9458	5497	4701	5181	2077	6347	2998	12237	5550	5951	8944	2376	8637	4027	3332	1989	5756	6290	8290	2382	8805	5125	3729	2044	5188	7902	2521	1605.31	1848	2014.53	2502.08	1273.98	1529.41	2482.74	2522.43	2391.84	1878.16	1459.19	1328.76	1351.41	1789	2326.84	2174.47	2263.08	2289.42	2046.4	2891.57	2659.33	3446.46	3294.05	2018.9	1647.03	1605.39	2648.64	1924.86	1936.29	2439.05	3025.33	1994.97	1713.71	1561.07	2372.7	1637.06	1949.87	2160.68	2017.72	1481.17	1429.05
ENCODE_Pum1_1:CLSTN1|PUM1_K562_rep01-690|chr1:9790022-9790069|-_0	TGGCAGGATGGGGGGTACTGTGTAGATGATTAACTGACTTTTTAATATTTTGTAAATAAATCGGATTCCTTGTGTCCTTTGTGCTAGTGTAACCCGGGACTGGAATGTAAAGTGAAGTTCGGAGCTCTGAGCACGGGCTC	0.442857	0.215738	0.38768	0.304552	-0.0127005	0.0284445	-0.451826	0.012272	-0.0232005	-0.0284518	-0.0333728	0.0139924	0.0460658	0.656	ENCODE CLIP	1345	2425	5507	1877	2381	2151	1564	1560	1795	1688	2064	2384	1987	3097	2324	1152	1795	1377	1271	1019	727	1648	863	1941	3406	1101	1882	1475	1212	863	1187	2212	3075	1348	2068	781	1080	1182	1550	3217	1812	756.796	762.404	865.099	661.092	836.093	655.592	553.371	527.409	865.77	671.396	700.576	572.831	670.142	613.364	571.747	455.701	864.119	608.481	1252.27	464.237	644.873	464.148	512.209	658.493	627.214	743.91	577.137	705.035	704.316	1058.27	623.883	701.57	635.664	883.428	557.269	870.522	564.725	1249.48	602.826	603.003	1027.15
ENCODE_Pum1_1:COX17|PUM1_K562_rep01-690|chr3:119388446-119388513|-_0	TTTGAAATCTGACTTTCTAAAATAAATATTTTTCTGTAGGTGGTCTGCTGTGTGAATAAATAATTCCTGAAGAATGAAGAAGATTAATTTTGGGAGTTCTTTGACGAACTTTGATATGTGGAAAAAGTATTTATAATTTA	0.271429	NA	0.195859	0.197153	0.10684	-0.144791	-0.762973	0.129502	0.239452	0.274363	0.25234	0.0347872	0.00392086	0.04854	ENCODE CLIP	325	515	985	124	483	320	159	139	176	149	253	239	244	306	202	90	204	122	172	79	110	79	133	200	413	135	152	153	161	128	98	247	306	96	118	34	59	145	142	292	294	182.869	161.913	154.734	43.6737	169.606	97.5312	56.2571	46.9935	84.8888	59.2642	85.8749	57.4273	82.2922	60.6037	49.6958	35.6016	98.2063	53.9104	169.466	35.9909	97.5737	22.2498	78.9384	67.8509	76.0538	91.2151	46.6126	73.1324	93.5601	156.963	51.5085	78.3399	63.2564	62.9148	31.7977	141.126	30.8507	153.277	55.2266	54.7333	166.657
ENCODE_Pum1_1:CSNK1A1|PUM1_K562_rep01-690|chr5:148876198-148876241|-_0	ACTCTGGGCAGCATTGGTGATGCTGTATCCTGAGTTGTAGCCTCTGTAATTGTGAATATTAACTGAGATAGTGAAACATGGTGTCCGGTTTTCTATTGCATTTTTTCAAGTGGAAAAGTTAACTAAATGGTTGACACACA	0.385714	-0.516189	-0.842107	-0.670033	-0.182866	-0.0668309	0.190637	-0.0167145	-0.326753	0.131898	0.024486	-0.102944	0.00613474	0.08601	ENCODE CLIP	2688	4900	12104	6671	5857	6822	5436	5640	5235	4338	5293	8791	5569	9116	8336	5139	5058	3959	1981	1823	1257	1706	1232	5710	10488	2590	6024	4436	3547	1866	5003	5971	9203	2647	6298	5015	3516	1987	4437	9606	2587	1512.47	1540.53	1901.43	2349.57	2056.7	2079.24	1923.35	1906.79	2524.96	1725.42	1796.58	2112.32	1878.22	1805.43	2050.81	2032.85	2434.94	1749.44	1951.81	830.524	1115	480.483	731.219	1937.14	1931.36	1749.98	1847.33	2120.36	2061.23	2288.22	2629.56	1893.79	1902.45	1734.74	1697.14	2024.04	1838.49	2100.43	1725.64	1800.57	1466.47
ENCODE_Pum1_1:CTDNEP1|PUM1_K562_rep01-690|chr17:7150108-7150149|-_0	CATCTTGTTCCTCTGTAGGTGGTAATAGACAAACATCCTGTCCGGTTTTTTGTACATAAGAGGCCCCATGTGGATTTCTTCCTGGAAGTGGTGAGTTTTGGAGAGCTAAAGGGAGCTCTGTAATGAAGGAATGGTTTTAG	0.435714	-0.492129	-0.786948	-0.632123	-0.0857336	-0.0347147	0.0794217	-0.0289358	-0.0473262	0.0202865	-0.0610655	0.103238	0.0311816	0.4705	ENCODE CLIP	2229	3815	8844	4919	4185	3209	2522	2722	2965	2940	3217	4013	3193	4511	3480	1738	2709	2519	1336	1250	1006	1296	944	4098	5716	2160	2279	1622	1425	1163	3151	3992	4899	1831	2436	2837	1070	1571	2782	4659	2303	1254.2	1199.41	1389.31	1732.51	1469.57	978.055	892.329	920.261	1430.09	1169.37	1091.93	964.25	1076.88	893.409	856.145	687.507	1304.12	1113.12	1316.32	569.476	892.356	365.009	560.285	1390.26	1052.6	1459.44	698.882	775.299	828.094	1426.15	1656.15	1266.12	1012.72	1199.97	656.435	1006.45	559.496	1660.68	1081.97	873.296	1305.48
ENCODE_Pum1_1:CYTH3|PUM1_K562_rep01-690|chr7:6201483-6201588|-_0	ATGTAAATAATGTACATCTGTTGATTTCTGGAGTGTCTGTTATTCAATGATGTATATACTCCCACAGCTCGCATGAAGGAACAGCCTCTATTGATACTTGGTTGTAAAGTGAAGTAAGATTGGAGGGTGGATGGCTGTCA	0.392857	0.255696	0.649232	0.46587	-0.0185545	0.214405	0.375125	-0.111909	-0.156811	-0.108281	-0.0868378	-0.115199	0.088401	0.6516	ENCODE CLIP	1936	3541	8805	4677	3687	4748	4108	4326	4233	4702	4622	7292	4892	8912	6462	3967	4049	4379	1616	2646	1267	4856	1793	5005	9143	2410	5702	3691	3139	1753	4289	5308	8717	2479	7590	4501	3959	1937	5064	9914	2489	1089.34	1113.27	1383.18	1647.27	1294.7	1447.12	1453.48	1462.54	2041.67	1870.2	1568.83	1752.13	1649.89	1765.03	1589.77	1569.24	1949.2	1935.03	1592.19	1205.47	1123.87	1367.66	1064.18	1697.97	1683.68	1628.36	1748.58	1764.26	1824.13	2149.65	2254.28	1683.51	1801.98	1624.64	2045.3	1772.98	2070.14	2047.58	1969.49	1858.31	1410.91
ENCODE_Pum1_1:E2F3|PUM1_K562_rep01-690|chr6:20493798-20493868|+_0	TATGTAATATAATGTAAAAAAAAACAAAAAAAAGCTTTTATGATGGATTTTGTAAATAGATTTGTTACAGGGTGACCTGTTCTCTAGCTGTGATCTTACCACTTCAAATGGGTGTAATTTGAATAAATTTTGTATGGTAA	0.271429	1.97581	2.79503	2.44288	0.389408	0.266742	-0.600602	0.107931	0.614376	-0.0144423	0.0240566	0.133213	0.0999265	1.184	ENCODE CLIP	2440	3856	4243	444	2917	1865	837	781	928	922	1324	1468	1453	1747	1001	471	1070	655	825	2332	815	6058	1405	1383	2240	513	754	714	660	509	395	1574	1888	575	963	240	489	843	1334	2468	1409	1372.92	1212.3	666.536	156.38	1024.31	568.424	296.146	264.042	447.596	366.722	449.401	352.733	490.043	345.995	246.265	186.315	515.102	289.437	812.845	1062.41	722.932	1706.19	833.898	469.189	412.495	346.617	231.223	341.285	383.538	624.172	207.611	499.218	390.288	376.833	259.502	646.206	255.695	891.123	518.819	462.609	798.705
ENCODE_Pum1_1:EMC8|PUM1_K562_rep01-690|chr16:85813195-85813249|-_0	CTGGGCTCCGGGCCTTTCCACTACGTTGAAGAAGAAAACCTATTTTTAAATGTAAATAAAATATCTTGTAGCCTGTGTGGAAAGCTGACCGTTTTAAGAAGTGGCATGTGCCTTGAAAGGGGGCAGAATGTTCAGTCGGT	0.435714	0.0302363	-0.21006	-0.0852071	0.00543422	-0.0596035	-1.07231	-0.0691957	-0.0319778	0.0465823	0.0764478	0.100781	0.0432458	0.6538	ENCODE CLIP	946	1873	4183	168	1718	1500	1125	1042	708	730	980	1013	863	1520	1317	732	763	614	987	423	222	458	222	753	1662	327	891	667	555	523	341	875	1356	753	806	135	456	632	658	1401	1135	532.289	588.859	657.111	59.1708	603.279	457.177	398.045	352.282	341.485	290.355	332.638	243.405	291.058	301.038	324.007	289.56	367.311	271.32	972.458	192.711	196.921	128.992	131.762	255.459	306.057	220.943	273.235	318.819	322.521	641.339	179.228	277.52	280.312	493.488	217.195	423.377	238.439	668.078	255.909	262.607	643.385
ENCODE_Pum1_1:EPT1|PUM1_K562_rep01-690|chr2:26612000-26612065|+_0	GCCTGTAATAATCTTTCTTTGGGCACAAAGAAGTACTGTAAATAAATGCTTGTAAATATTTCCTCCATCACCATTGAACTAGACTGATCTGCTTGACAGACGTGGGATCTCAGTATGGTACTTGGACAGCAGGAATGATA	0.392857	2.00054	2.34398	2.18249	-0.0460239	0.0622806	0.0542824	-0.08345	0.333098	0.0429514	-0.028119	0.0143507	0.112615	1.069	ENCODE CLIP	3128	5593	7757	5018	3874	4591	3103	3451	3660	3289	3707	5753	3720	6528	4482	2531	3464	2959	1605	8685	4389	12900	7145	3892	6816	2280	4089	2951	2358	1489	3706	3997	6139	2256	4661	3470	2620	1741	3400	7129	2370	1760.04	1758.4	1218.55	1767.37	1360.36	1399.27	1097.9	1166.72	1765.3	1308.19	1258.25	1382.34	1254.62	1292.88	1102.66	1001.2	1667.58	1307.55	1581.35	3956.72	3893.19	3633.19	4240.71	1320.38	1255.16	1540.52	1253.94	1410.55	1370.28	1825.92	1947.86	1267.71	1269.05	1478.5	1256.01	1433.54	1369.98	1840.39	1322.33	1336.28	1343.46
ENCODE_Pum1_1:FIP1L1|PUM1_K562_rep01-690|chr4:54325603-54325655|+_0	CAGGAGAGCACCGAAGCTACACCTGCAGAATAGGCATGGTTTTGGCCTTTTGTGTATATTAGTACCAGAAGTAGATACTATAAATCTTGTTATTTTTCTGGATAATGTTTAAGAAATTTACCTTAAATCTTGTTCTGTTT	0.342857	-0.503859	-0.804932	-0.646547	-0.18136	-0.169073	0.153371	-0.00148444	0.0728587	0.0441113	0.0416248	0.0354014	0.0218663	0.3174	ENCODE CLIP	1370	2406	5400	1734	2072	1688	1569	1330	1839	1346	1655	2119	1506	2884	1737	1269	1773	1128	834	544	446	589	404	1700	3147	1339	1580	1710	1363	807	1409	1989	2820	1678	1474	1062	1189	956	1406	2367	2002	770.863	756.43	848.291	610.727	727.587	514.477	555.14	449.65	886.992	535.366	561.751	509.157	507.918	571.18	427.334	501.983	853.529	498.45	821.712	247.836	395.617	165.888	239.783	576.733	579.519	904.719	484.525	817.362	792.065	989.6	740.566	630.842	582.951	1099.7	397.202	799.959	621.72	1010.57	546.821	443.677	1134.85
ENCODE_Pum1_1:FNIP1|PUM1_K562_rep01-690|chr5:130977475-130977520|-_0	ATGTCTTATGAGATTGTTCTGCTTTTTCTAAGTTACTTAGATGTTGGATATGTACATAGCTGTTTCTTGTTCTGTATACATTTCTCAAATGTACACTTGTATTATAATAACCTCCCAGTTCTAGGGGATATTTGTGCAAT	0.321429	1.14602	1.64311	1.41588	0.0153413	0.181387	0.715648	-0.0460447	0.0659357	0.0786937	-0.0477897	0.0829153	0.075221	0.8565	ENCODE CLIP	7816	13224	17576	11779	11370	13080	11281	12224	6853	11270	12263	15863	12756	15737	14859	9392	6775	8541	2190	10364	6102	17392	10681	12798	17380	2617	12428	10300	8657	2076	6478	13656	16287	2601	15307	6607	9693	2345	11946	18557	2679	4397.86	4157.54	2761.03	4148.65	3992.6	3986.59	3991.42	4132.72	3305.36	4482.6	4162.39	3811.59	4302.13	3116.73	3655.59	3715.23	3261.51	3774.17	2157.73	4721.64	5412.68	4898.33	6339.41	4341.78	3200.52	1768.22	3811.19	4923.29	5030.74	2545.74	3404.81	4331.21	3366.85	1704.6	4124.81	5936.93	5068.41	2478.87	4646.04	3478.37	1518.62
ENCODE_Pum1_1:GAS6|PUM1_K562_rep01-690|chr13:114523643-114523716|-_0	ATGCTGAGAGCTGGGCTTTCCTCTGTGACCATCCCGGCCTGTAACATATCTGTAAATAGTGAGATGGACTTGGGGCCTCTGACGCCGCGCACTCAGCCGTGGGCCCGGGCGCGGGGAGGCCGGCGCAGCGCAGAGCGGGC	0.657143	NA	NA	NA	0	NA	NA	NA	NA	NA	NA	NA	0.0939753	1.178	ENCODE CLIP	0	0	0	0	0	0	0	0	0	0	0	0	0	0	0	0	0	0	1	0	0	0	0	0	0	0	0	0	0	0	0	0	0	0	0	0	0	0	0	0	0	0	0	0	0	0	0	0	0	0	0	0	0	0	0	0	0	0	0	0.985266	0	0	0	0	0	0	0	0	0	0	0	0	0	0	0	0	0	0	0	0	0	0
ENCODE_Pum1_1:GORASP2|PUM1_K562_rep01-690|chr2:171822747-171822815|+_0	GCAAACTATCATTAATTTCATACTAGTTTGTACCGTATCTGTAGGCATCCTGTAAATAATTCCAAGGGGAAAACTAAACGAGGACGTGGGTTGTATCCTGCCAGGTTGAGTGGGGCTCACACGCTAGGGTGAGATGTCAG	0.45	0.0672317	-0.206785	-0.0635639	-0.303009	-0.0274394	0.102809	-0.162244	-0.123859	-0.0692759	-0.00693517	-0.0947391	0.0430267	0.6516	ENCODE CLIP	1146	2399	6337	2868	1903	2854	3299	3477	3223	2210	2349	3508	2272	4866	4956	2899	3059	2332	1400	1493	736	1571	727	2775	5441	2274	4181	2530	2030	1602	3770	3077	4527	2301	4685	3038	2184	1515	2251	4190	2314	644.824	754.229	995.485	1010.13	668.242	869.856	1167.25	1175.51	1554.53	879.019	797.313	842.908	766.262	963.717	1219.27	1146.77	1472.61	1030.48	1379.37	680.182	652.857	442.461	431.49	941.431	1001.96	1536.47	1282.15	1209.31	1179.67	1964.48	1981.5	975.918	935.822	1507.99	1262.48	1031.7	1142	1601.48	875.459	785.385	1311.71
ENCODE_Pum1_1:GRB2|PUM1_K562_rep01-690|chr17:73314265-73314312|-_0	TTTATTTTGGAATTGGTGTATATCATGAAGCCTTGCTGAACTAAGTTTTGTGTGTATATATTTAAAAAAAAAATCAGTGTTTAAATAAAGACCTATGTACTTAATCCTTTAACTCTGCGGATAGCATTTGGTAGGTAGTG	0.3	0.611816	0.974603	0.804588	0.0740573	0.0549024	-0.900654	0.0183996	0.478284	0.0268295	0.0853821	0.106457	0.0808377	1.103	ENCODE CLIP	3702	5631	7039	57	4539	2962	1469	1377	1414	1725	2694	2492	2713	3432	1996	810	1567	1296	1596	1492	195	2661	276	2093	4638	609	1427	1308	1244	828	338	2412	3362	733	1587	77	801	1009	1711	3967	1444	2083.02	1770.35	1105.76	20.0758	1593.88	902.773	519.759	465.54	682.005	686.112	914.415	598.782	914.995	679.712	491.053	320.414	754.359	572.688	1572.49	679.726	172.972	749.452	163.812	710.06	854.086	411.481	437.606	625.21	722.912	1015.35	177.652	765.003	694.993	480.38	427.653	1021.3	418.838	1066.6	665.442	743.585	818.545
ENCODE_Pum1_1:GRB2|PUM1_K562_rep01-690|chr17:73315269-73315348|-_0	ATAAGTTAAAGGCAGTCCAGAGCTTTTCAGCCAATTTGTCTCCTACTCTGTGTAAATATTTTTCCCTCCGGGCAGGGGAGCCAGGGTAGAGCAAAGGAGACAAAGCAGGAGTGGAAGGTGAGGCGTTCTCCTGCTTGTAC	0.492857	0.139024	0.0378088	0.0892165	-0.277851	-0.0848691	0.0214918	-0.157689	-0.126775	-0.0504912	-0.0142473	-0.119207	0.0699145	1.081	ENCODE CLIP	1659	3233	9616	4079	2839	3370	4194	4358	4029	3028	3139	4680	2858	6580	6841	3684	3751	3080	1742	2251	1154	2584	1320	4079	6598	2367	5075	2457	1963	1705	4636	4310	5890	2375	4788	3898	2112	1569	3215	5576	2422	933.476	1016.43	1510.59	1436.65	996.92	1027.12	1483.91	1473.36	1943.28	1204.38	1065.46	1124.52	963.898	1303.18	1683.01	1457.29	1805.74	1361.02	1716.33	1025.51	1023.64	727.765	783.449	1383.82	1215.02	1599.3	1556.31	1174.42	1140.74	2090.79	2436.67	1366.98	1217.58	1556.49	1290.23	1158.71	1104.35	1658.57	1250.38	1045.18	1372.93
ENCODE_Pum1_1:GSK3A|PUM1_K562_rep01-690|chr19:42734563-42734622|-_0	TAAATAGAACCAGCCCAGCCCGTCTCCTCTTCCCTTCCCTGGCCCCCGGGTGTAAATAGATTGTTATAATTTTTTTCTTAAAGAAAACGTCGATTCGCACCGTCCAACCTGGCCCCGCCCCTCCTACAGCTGTAACTCCC	0.514286	-0.356843	0.12357	-0.095895	-0.0781115	-0.171599	0.703942	0.0297071	0.573954	-0.210638	-0.10189	0.0790408	0.0771704	1.184	ENCODE CLIP	1305	2444	4223	786	963	1023	1113	1133	559	881	987	1203	914	1864	1591	762	522	729	260	419	273	844	398	1081	2137	396	1060	915	687	152	390	1259	1884	699	981	209	596	209	921	1666	999	734.289	768.377	663.395	276.835	338.159	311.795	393.799	383.047	269.618	350.414	335.014	289.059	308.258	369.167	391.416	301.427	251.293	322.137	256.169	190.888	242.16	237.707	236.222	366.734	393.528	267.564	325.061	437.36	399.229	186.393	204.983	399.311	389.461	458.098	264.352	436.746	311.645	220.931	358.195	312.28	566.293
ENCODE_Pum1_1:HCG11|PUM1_K562_rep01-690|chr6:26523740-26523831|+_0	TTTAGAAGTGCCCGATGTATATTAAATGTAGAGGTAGTAAAATACCAATTTGTAAATATCTTTTTGCTAAAATTCATAGGAAATACTTTTGGAAGTTGAATTGTGAAGCCACCTTTGTGAGCAGTATATTACTGTCTATA	0.3	1.34069	2.22032	1.84598	0.277323	0.095634	-0.214638	0.160163	0.628674	-0.0184652	-0.0255676	0.149716	0.0846066	1.058	ENCODE CLIP	1761	2719	2716	1419	1748	1554	713	778	1158	755	885	1184	1014	1264	842	522	1169	535	538	1764	789	4347	1650	941	1631	982	640	657	552	418	839	988	1296	863	703	743	415	676	760	1648	1545	990.868	854.835	426.659	499.782	613.813	473.636	252.272	263.028	558.53	300.298	300.392	284.493	341.985	250.337	207.148	206.489	562.761	236.41	530.073	803.644	699.87	1224.3	979.311	319.238	300.348	663.505	196.263	314.039	320.777	512.581	440.976	313.359	267.909	565.577	189.439	489.483	217.001	714.59	295.579	308.906	875.798
ENCODE_Pum1_1:HCG11|PUM1_K562_rep01-690|chr6:26523985-26524070|+_0	GACACCATTTTTCTGTATGTTTTGTGCATTTTGTTTTGCTCTGTATATAGTGTATATAATGGACAAATAGTCTTAATTTTTTAACATCTAGAGGTTGCCAGTGTATGACAAAGTAGTAAAATTAGCATATTTTGTATGCT	0.292857	2.50085	2.75248	2.63222	0.153286	0.115102	-0.332078	-0.0785007	0.65484	0.0853634	-0.00536934	0.0892203	0.114782	1.13	ENCODE CLIP	4206	7368	7170	5320	4068	4430	2069	2266	2554	2213	2609	4069	2788	4226	2626	1691	2595	1647	1570	11966	6627	15844	10366	2776	4749	1693	2671	2495	1992	1065	1970	3136	4229	1833	3211	2037	1935	1577	2877	5482	2241	2366.61	2316.45	1126.34	1873.74	1428.49	1350.2	732.049	766.095	1231.85	880.212	885.563	977.706	940.29	836.964	646.045	668.915	1249.24	727.79	1546.87	5451.48	5878.37	4462.35	6152.45	941.77	874.527	1143.91	819.093	1192.58	1157.59	1305.98	1035.43	994.631	874.219	1201.28	865.276	1484.79	1011.8	1667.02	1118.92	1027.56	1270.33
ENCODE_Pum1_1:HCG11|PUM1_K562_rep01-690|chr6:26524373-26524453|+_0	TTGGAAGTGCTTGATGTATTTTAAAGTAGTAGTAGTAGAATAACACTTTTTGTAAATAGCTTTTAAAAACTGATGGGAAATGCTGTTTGGAAGTGGATTTGTTGAACCACCTGGGAGGTGGGAGGGAAAAAATTGCAAAA	0.35	1.7089	1.43713	1.57878	0.342614	-0.062724	-0.0675364	0.0398823	0.815648	-0.0426115	-0.127686	0.12347	0.0782859	1.177	ENCODE CLIP	269	440	522	274	234	206	147	158	216	128	186	197	157	262	202	96	179	126	106	404	216	392	228	222	320	191	155	147	113	91	185	192	270	210	148	167	96	182	160	264	371	151.359	138.333	82.0014	96.5047	82.1695	62.7857	52.0112	53.417	104.182	50.9115	63.1333	47.3355	52.9503	51.8894	49.6958	37.975	86.1712	55.678	104.438	184.055	191.599	110.404	135.323	75.3145	58.9279	129.052	47.5325	70.2645	65.6664	111.591	97.2354	60.8958	55.8144	137.626	39.8819	85.4181	50.1978	192.39	62.2272	49.4849	210.305
ENCODE_Pum1_1:HIAT1|PUM1_K562_rep01-690|chr1:100548580-100548646|+_0	ATTATATAGTAAAGCTGGTAGCCTTGAAAATGTCAGTGTGATATCTATTATGTAGATAAATATATATAGTGGCCTTTCAGGACTGTCACAGTAACACTTTATTTACAGAGCTAATGTTTGTCCTAAATTTTCAGGACCCT	0.328571	-0.115646	-0.60592	-0.340244	0.0781093	-0.0688824	-0.180216	-0.0111438	-0.157177	0.0129307	-0.0204112	0.0963847	0.0172882	0.1752	ENCODE CLIP	2402	4750	9561	317	5504	4260	2477	2359	2048	2153	3375	3450	3272	4293	3079	1604	2262	1649	1357	854	450	852	344	2841	5401	894	2103	2098	1739	1141	910	2993	4457	1400	2158	346	1246	1506	2450	5266	1956	1351.54	1493.37	1501.95	111.65	1932.74	1298.38	876.407	797.537	987.797	856.348	1145.56	828.971	1103.52	850.234	757.491	634.5	1088.93	728.674	1337.01	389.066	399.165	239.96	204.172	963.822	994.592	604.047	644.909	1002.82	1010.57	1399.17	478.293	949.276	921.351	917.507	581.521	1294.64	651.525	1591.97	952.854	987.073	1108.78
ENCODE_Pum1_1:HIAT1|PUM1_K562_rep01-690|chr1:100548764-100548846|+_0	TATTTTTGTGTCCAGTTATATTATTTAAAAAAGTGTTACTTTGTAAAAATTGTATATAAAGAACTGTATAGTTTACACTGTTTTCATCTTGTGTGTGGTTATTGCTTAATGCTTTTTAAACTTGGAACACTCACTATGGT	0.264286	1.71034	2.17883	1.96346	0.214467	0.17544	-1.86891	0.00493098	0.294924	-0.0474547	0.0928788	0.110688	0.0617433	0.6458	ENCODE CLIP	708	1139	1951	4	970	741	424	408	409	443	704	817	787	1114	476	241	519	331	967	1037	14	2013	14	597	1408	114	403	411	380	250	51	687	1128	241	490	11	243	354	524	1290	569	398.373	358.094	306.484	1.40883	340.617	225.846	150.019	137.938	197.27	176.202	238.956	196.31	265.426	220.629	117.105	95.3332	249.848	146.265	952.753	472.437	12.4185	566.947	8.30931	202.535	259.283	77.0261	123.585	196.454	220.825	306.568	26.8054	217.893	233.18	157.942	132.041	360.984	127.063	374.208	203.794	241.801	322.543
ENCODE_Pum1_1:HK2|PUM1_K562_rep01-690|chr2:75118904-75119049|+_0	ATGTAATGAATGGTCAGTTGTACGTAATGTATTTATATGTTAATTTGTTATGTATATAGATGTGCAAGTCTTGTCAGAATTGGCCTCAGTGTAGTTAAAGGGCAGAAGGGGAAGATACTGACTAGTCATAGAAATACCTC	0.35	NA	0.557433	0.377893	-0.120402	-0.189655	-2.1028	-0.320142	0.339259	0.252593	-0.0225929	-0.250673	0.0876305	1.141	ENCODE CLIP	276	558	1154	106	408	364	998	916	242	209	293	683	259	672	1886	722	307	189	1039	170	65	324	85	242	593	173	1110	269	178	276	120	313	663	477	995	67	190	302	261	673	577	155.298	175.431	181.283	37.3339	143.27	110.942	353.11	309.684	116.722	83.129	99.4519	164.112	87.3511	133.09	463.991	285.604	147.791	83.5169	1023.69	77.4487	57.6572	91.2523	50.4494	82.0996	109.201	116.89	340.394	128.579	103.439	338.451	63.0716	99.2728	137.055	312.608	268.125	125.527	99.3498	319.24	101.508	126.149	327.078
ENCODE_Pum1_1:HNRNPDL|PUM1_K562_rep01-690|chr4:83345896-83345938|-_0	GATTATTTTGTAAAAGACTTTCTAGTGTACAAGACACCATTGTGTCCAACTGTATATAGCTGCCAATTAGTTTTCTTTGTTTTTACTTTGTCCTTTGCTATCTGTGTTATGACTCAATGTGGATTTGTTTATACACATTT	0.314286	0.509621	1.39864	1.02145	0.147665	0.0898904	0.0312007	-0.069679	0.0889277	0.144975	-0.0672517	0.149296	0.0794208	1.124	ENCODE CLIP	3401	5937	9121	5785	5051	5652	2727	2765	3030	3540	4102	5894	4242	5226	3397	1941	3017	2529	1514	3701	1743	8509	3967	4335	6635	2007	3275	2706	2235	1215	2608	4725	5720	1757	4028	2821	1963	1808	3924	7449	2322	1913.65	1866.55	1432.83	2037.52	1773.67	1722.64	964.862	934.798	1461.44	1408.02	1392.33	1416.22	1430.67	1035.02	835.725	767.808	1452.39	1117.54	1491.69	1686.1	1546.1	2396.5	2354.5	1470.67	1221.83	1356.06	1004.32	1293.44	1298.8	1489.92	1370.76	1498.61	1182.44	1151.47	1085.43	1636.31	1026.44	1911.21	1526.12	1396.26	1316.25
ENCODE_Pum1_1:HSPA5|PUM1_K562_rep01-690|chr9:127998827-127998845|-_0	ACAGCAGAAAAAGATGAGTTGTAGACACTGATCTGCTAGTGCTGTAATATTGTAAATACTGGACTCAGGAACTTTTGTTAGGAAAAAATTGAAAGAACTTAAGTCTCGAATGTAATTGGAATCTTCACCTCAGAGTGGAG	0.364286	0.530498	0.605182	0.568346	-0.0638984	0.0777788	0.540902	0.0404406	0.013534	0.124829	-0.0465057	0.0634837	0.0488293	0.7312	ENCODE CLIP	5999	11121	16107	10374	10454	10990	8627	9282	6670	8608	10281	13765	10358	13313	11319	6915	6408	7226	2114	5480	3878	7182	4810	10431	15399	2653	9565	8313	6230	2027	6518	10486	13547	2657	10569	6449	6497	2210	8471	15375	2648	3375.48	3496.37	2530.26	3653.79	3670.94	3349.59	3052.39	3138.08	3217.09	3423.8	3489.64	3307.48	3493.37	2636.66	2784.68	2735.39	3084.83	3193.09	2082.85	2496.58	3439.92	2022.76	2854.84	3538.76	2835.72	1792.55	2933.22	3973.53	3620.37	2485.65	3425.84	3325.8	2800.44	1741.3	2848.05	4644.52	3397.24	2336.16	3294.54	2881.93	1501.04
ENCODE_Pum1_1:IDI1|PUM1_K562_rep01-690|chr10:1086379-1086487|-_0	ACAGTCAGCCACTGCTTTTGATAAGTGATATTGATTAGGTTGAATCTTCTTGTAAATAGTATTTACCAGTTAGCAAAGTCTGTGTTTTCAGAATTACAGTGAGCACAGAGGTGTTCATAAAATGGGAATTGAGTCCCACT	0.364286	0.236206	0.12033	0.179423	-0.0939358	0.0326628	0.442444	-0.0202117	-0.0399707	0.107303	-0.00201691	-0.0583247	0.0788761	1.179	ENCODE CLIP	4738	8639	14847	8551	7374	9341	7364	8010	5483	6163	7284	10675	7253	11560	10635	6834	5385	5525	1907	3795	2721	4305	2979	7477	12795	2603	8313	6951	5401	1878	5640	7661	11579	2590	9600	5351	5776	2033	6329	12503	2561	2665.95	2716.04	2332.33	3011.72	2589.39	2847	2605.52	2708.04	2644.58	2451.31	2472.38	2565.01	2446.17	2289.47	2616.41	2703.35	2592.36	2441.43	1878.9	1728.93	2413.62	1212.47	1768.1	2536.61	2356.19	1758.76	2549.28	3322.51	3138.62	2302.94	2964.36	2429.8	2393.61	1697.39	2586.94	3266.68	3020.23	2149.06	2461.47	2343.6	1451.73
ENCODE_Pum1_1:IL23R|PUM1_K562_rep01-690|chr1:67724309-67724424|+_0	CTGGAGACAAGAGACTACCCGCAAAACTCGCTATTCGACAATACTACAGTTGTATATATTCCTGATCTCAACACTGGATATAAACCCCAAATTTCAAATTTTCTGCCTGAGGGAAGCCATCTCAGCAATAATAATGAAAT	0.385714	-0.488269	-0.469693	-0.478984	-0.0242879	-0.121227	0.262841	0.0973274	-0.104404	-0.00101745	-0.0347455	0.0189281	0.0664265	1.024	ENCODE CLIP	1837	3470	6613	4102	3228	3583	2000	2108	2745	2101	2430	3415	2728	3602	2940	1601	2604	1781	982	961	838	1339	926	2812	4552	2135	1869	1805	1436	1072	2619	2739	3642	1893	1875	2491	1161	1334	2317	3967	2230	1033.63	1090.94	1038.84	1444.75	1133.52	1092.04	707.636	712.678	1323.98	835.665	824.806	820.562	920.054	713.38	723.295	633.313	1253.58	787.004	967.532	437.813	743.334	377.12	549.601	953.984	838.249	1442.55	573.15	862.771	834.486	1314.56	1376.54	868.716	752.875	1240.6	505.261	943.313	607.079	1410.15	901.127	743.585	1264.1
ENCODE_Pum1_1:IPO7|PUM1_K562_rep01-690|chr11:9467216-9467235|+_0	ATTTGTCCAATTTCTGTCTCTTCCTCACCATTGGGTATCTATTCTTTATATGTAAATAAGATAAGGTCATCTGATAGCCTTATTCAGTCTTCATCATTTTCATCATTGTTCCTATGTAGATTATTGGACATTTATTGTAG	0.314286	0.0601858	0.354214	0.214746	-0.0282872	-0.0110592	0.10775	-0.172468	0.0182606	0.0518145	-0.0229031	0.0421007	0.0474754	0.6545	ENCODE CLIP	3747	6939	12729	5239	5593	7213	4480	4635	3636	4400	5606	7814	5917	8327	5649	3684	3840	3503	1875	2406	1639	4170	2145	4970	9703	1908	3840	3609	3106	1594	2664	5515	8658	2216	4310	2002	2966	1819	4599	10166	2390	2108.34	2181.57	1999.61	1845.21	1963.99	2198.41	1585.1	1567.01	1753.73	1750.08	1902.82	1877.56	1995.59	1649.17	1389.76	1457.29	1848.59	1547.94	1847.37	1096.13	1453.85	1174.45	1273.1	1686.09	1786.8	1289.17	1177.58	1725.06	1804.95	1954.67	1400.19	1749.17	1789.78	1452.28	1161.43	1800.46	1550.9	1922.84	1788.64	1905.54	1354.79
ENCODE_Pum1_1:IQGAP1|PUM1_K562_rep01-690|chr15:91021059-91021092|+_0	GTCGTGAAGGAAATTATGGATGACAAATCTCTCAACATCAAAACTGACCCTGTGGATATTTACAAATCTTGGGTTAATCAGATGGAGTCTCAGACAGGAGAGGCAAGGTATGTTAACCATAATGACACTTTTCTTTCATG	0.385714	-0.86444	-1.46225	-1.13267	-0.0924124	0.127182	0.0520849	-0.00358043	-0.486629	0.11209	0.016524	-0.0698852	0.00147225	0.02059	ENCODE CLIP	1527	2893	10391	4424	4047	4343	3042	3266	2887	3140	3860	5827	4056	6096	4385	2849	2704	2989	1402	892	816	857	567	3773	5929	2217	3274	1900	1769	1062	2807	3922	5204	2180	3957	2694	1953	1310	2952	5913	2283	859.203	909.54	1632.33	1558.16	1421.11	1323.68	1076.31	1104.18	1392.47	1248.92	1310.19	1400.12	1367.94	1207.32	1078.79	1126.99	1301.72	1320.8	1381.34	406.378	723.819	241.368	336.527	1280.01	1091.82	1497.95	1004.01	908.18	1028	1302.3	1475.35	1243.92	1075.77	1428.69	1066.3	991.593	1021.21	1384.78	1148.09	1108.35	1294.14
ENCODE_Pum1_1:IREB2|PUM1_K562_rep01-690|chr15:78790733-78790866|+_0	GGAAGAGACCTGTAAGTATGGGGGGGGGGCGATATTTTATCAGACCATTTTGTAAATAAAGGCAGAATTTGTGTTGAAGATTCTTATATGAATAACCTTCCTGGATTTGTTTAGTTTTGCACCAATAAAACTGTGTACTA	0.364286	0.467859	0.484351	0.47619	0.137167	0.0675446	-0.294078	0.390626	0.334427	-0.125908	0.0632781	0.112964	0.0478661	0.6569	ENCODE CLIP	1470	2170	3139	2753	1771	1388	409	470	515	562	687	1219	765	1760	503	287	498	498	424	1171	963	1514	1116	849	1967	774	321	212	221	188	435	839	1598	547	394	402	166	250	602	1640	1100	827.13	682.233	493.108	969.626	621.89	423.041	144.712	158.899	248.396	223.533	233.186	292.903	258.006	348.57	123.747	113.53	239.739	220.061	417.753	533.485	854.213	426.407	662.37	288.027	362.222	522.967	98.4384	101.334	128.427	230.539	228.635	266.102	330.339	358.483	106.172	141.868	86.8003	264.271	234.13	307.406	623.545
ENCODE_Pum1_1:KCNK1|PUM1_K562_rep01-690|chr1:233807819-233807893|+_0	ATAGGTAACCATTAACTATGTACATATAAAGTATAAATATGTTTATATTCTGTACATATGGTTTAGGTCACCAGATCCTAGTGTAGTTCTGAAACTAAGACTATAGATATTTTGTTTCTTTTGATTTCTCTTTATACTAA	0.264286	0.621882	1.12357	0.894476	0.171427	0.0893477	-0.398977	-0.0626979	0.383312	-0.0670833	0.0158244	0.0941421	0.11141	0.796	ENCODE CLIP	2358	3668	4566	23	2815	2215	1321	1213	1046	1083	1650	1882	1768	2473	1449	774	1332	854	900	1121	34	2269	25	1121	3128	250	1234	1388	1079	723	101	1390	2578	847	1381	14	807	998	1246	3289	1242	1326.78	1153.19	717.277	8.10076	988.492	675.098	467.394	410.094	504.51	430.759	560.054	452.21	596.281	489.781	356.481	306.174	641.23	377.373	886.74	510.706	30.1591	639.048	14.838	380.304	576.02	168.917	378.42	663.449	627.027	886.593	53.0853	440.86	532.924	555.092	372.141	996.792	421.975	1054.97	484.594	616.499	704.039
ENCODE_Pum1_1:KDM3A|PUM1_K562_rep01-690|chr2:86719382-86719448|+_0	TGTGAGGGTACTCTGTCTAATGTATATTTCTAGTGTTTACAGACAGTAAATGTGTATATGTAGTAACTATTTACAGAACATGCATCCTTAAACTGTGACTTCTCACCTAGTGCAGAACTTTTACCAGGCTGTAAAAGCAA	0.357143	-0.233113	-0.261803	-0.247346	-0.131626	0.0309994	0.270501	-0.0359266	-0.221234	-0.00742204	-0.0703122	-0.104652	0.0283833	0.2096	ENCODE CLIP	2378	4222	8528	5235	4564	5590	3941	4102	4081	3744	4227	6656	4323	7507	6100	3764	3885	3456	1612	1799	1085	2457	1150	4494	8412	2418	4810	4121	3126	1685	4111	4726	7822	2423	5811	3850	3436	1823	3854	8289	2441	1338.04	1327.37	1339.67	1843.8	1602.66	1703.75	1394.4	1386.81	1968.36	1489.16	1434.76	1599.31	1457.99	1486.77	1500.71	1488.94	1870.25	1527.17	1588.25	819.59	962.431	691.997	682.55	1524.61	1549.07	1633.76	1475.04	1969.79	1816.58	2066.27	2160.73	1498.92	1616.96	1587.94	1565.9	1770.75	1796.66	1927.07	1498.9	1553.71	1383.7
ENCODE_Pum1_1:KEAP1|PUM1_K562_rep01-690|chr19:10596878-10596979|-_0	GGGCCTCAGGGGGAGGCCCCCTCTGGAAATGTGGTTCCCAGGGATGGGCCTGTACATAGAAGCCACCGGATGGCACTTCCCCACCGGATGGACAGTTATTTTGTTGATAAGTAACCCTGTAATTTTCCAAGGAAAATAAA	0.514286	-0.172414	0.127162	-0.0147822	0.00313625	-0.0838131	-0.0412043	0.21779	-0.105903	-0.0769233	0.0748475	0.114795	0.0578252	0.853	ENCODE CLIP	1249	2514	7155	3470	2575	2186	1534	1818	1656	1601	1626	1759	1794	2480	2211	1172	1350	1426	867	1328	830	2170	1154	2611	2997	1541	1880	1441	1198	802	1469	2383	2377	1118	1941	1365	754	1068	1624	2147	1870	702.779	790.385	1123.99	1222.16	904.216	666.26	542.757	614.634	798.727	636.792	551.907	422.655	605.05	491.167	543.947	463.612	649.895	630.133	854.226	605.011	736.238	611.165	684.924	885.793	551.897	1041.2	576.524	688.783	696.18	983.469	772.101	755.805	491.374	732.695	523.046	937.371	394.262	1128.97	631.606	402.44	1060.03
ENCODE_Pum1_1:KIAA1143|PUM1_K562_rep01-690|chr3:44794776-44794886|-_0	TAAAAATAGTAGCCTCCTTTCTTTTGACAACGAAGATGAAAATGAGTAAGTGTAAATATTTTGAATTTAGTCTACTTTGAAAGTATATGGAGTGTTCATTAAAATCACATTTTTTCCTATTATAAAGATACTACAAGTTC	0.264286	-0.393536	-0.159689	-0.271849	0.152647	-0.0150554	-0.591801	0.195176	0.288485	0.066643	0.111157	0.0544306	0.0710689	1.069	ENCODE CLIP	1942	2954	4565	2071	2306	2350	919	979	1180	826	1209	1530	1360	1799	1070	613	1348	726	811	616	485	829	700	1142	2183	886	665	664	579	497	851	1302	1698	806	719	618	425	647	942	1917	1566	1092.71	928.718	717.12	729.421	809.756	716.244	325.159	330.983	569.141	328.538	410.366	367.631	458.678	356.294	263.24	242.486	648.932	320.811	799.051	280.638	430.211	233.482	415.465	387.429	401.999	598.641	203.93	317.385	336.468	609.456	447.283	412.949	351.011	528.222	193.751	429.319	222.23	683.935	366.362	359.328	887.702
ENCODE_Pum1_1:KIF21B|PUM1_K562_rep01-690|chr1:200938598-200938655|-_0	GCAGGCTTCATTAGGCTCCTGCTGTCCTCCATGATGTGACTAGCACAAGGTGTATATATGTTTTGTACCTCTGCCGATGGCTGTACATAGTGTATGAAAGTTATTTAAGCCCCATGTTGTACATTTCTGTTCCTAGATTG	0.428571	0.181339	0.942249	0.611049	-0.105236	0.118711	0.244463	-0.118488	0.14638	-0.00689188	-0.138224	-0.249649	0.131866	1.013	ENCODE CLIP	3673	7031	12927	4747	4139	6222	10801	11293	5497	5713	5399	9760	4882	11172	18646	11160	5572	5560	2130	2980	1408	6998	2597	6408	10674	2607	14839	6080	5430	2055	5403	7136	10497	2624	17428	5629	7085	1895	6342	11569	2619	2066.7	2210.5	2030.71	1671.93	1453.42	1896.37	3821.59	3817.97	2651.33	2272.32	1832.56	2345.15	1646.52	2212.63	4587.26	4414.6	2682.38	2456.9	2098.62	1357.63	1248.94	1970.94	1541.38	2173.94	1965.61	1761.47	4550.55	2906.18	3155.47	2519.99	2839.8	2263.29	2169.94	1719.67	4696.37	2548.43	3704.7	2003.18	2466.53	2168.52	1484.6
ENCODE_Pum1_1:KMT2D|PUM1_K562_rep01-690|chr12:49414282-49414350|-_0	AGTGTCAGCGCGGGGAGGGTGGGGGGTATTTATCTATTTATACATGGGATTGTACATAGTCTTGTGGGGCATGGGGGAGCCGGCTGGAGGTGAGAACCCTCCCCTCTCCCCCCACCCCCCGGGGAGAGCAAATGTAAAAC	0.578571	1.26672	1.21583	1.24162	-0.120877	-0.126578	0.18926	0.143387	0.292618	-0.208511	-0.183566	0.126743	0.055311	0.8514	ENCODE CLIP	905	1489	2976	1747	1109	702	1185	1295	792	793	860	711	627	1316	1346	893	631	845	272	1952	903	2161	1156	869	1354	185	1089	1004	643	198	615	900	1251	419	1099	425	547	262	644	1078	551	509.22	468.132	467.502	615.306	389.427	213.959	419.274	437.817	382	315.413	291.907	170.84	211.464	260.635	331.141	353.247	303.766	373.396	267.992	889.293	800.991	608.63	686.111	294.812	249.339	124.998	333.954	479.901	373.659	242.801	323.242	285.449	258.607	274.597	296.15	492.454	286.023	276.956	250.464	202.063	312.34
ENCODE_Pum1_1:KPNA2|PUM1_K562_rep01-690|chr17:66042842-66042882|+_0	TTGTTACTGTAGCACTTTTTACACTGAAACTATACTTGAACAGTTCCAACTGTACATACATACTGTATGAAGCTTGTCCTCTGACTAGGTTTCTAATTTCTATGTGGAATTTCCTATCTTGCAGCATCCTGTAAATAAAC	0.35	0.291093	0.79691	0.566127	0.0212812	0.107666	-0.323554	0.0759548	-0.160356	0.0207474	-0.0352553	-0.0624288	0.0740865	0.653	ENCODE CLIP	1260	2379	4611	3150	2428	2901	1737	1920	2966	1867	2110	3516	2405	3616	2674	1576	2933	1714	1459	1561	874	2970	1396	2286	4321	2209	2330	1840	1572	1084	2866	2362	3635	2034	2753	3050	1678	1496	1970	4475	2226	708.969	747.942	724.346	1109.45	852.597	884.181	614.582	649.118	1430.57	742.592	716.19	844.83	811.118	716.153	657.854	623.424	1411.96	757.397	1437.5	711.161	775.267	836.48	828.556	775.536	795.711	1492.55	714.521	879.501	913.519	1329.28	1506.36	749.145	751.428	1333.01	741.858	992.335	877.415	1581.4	766.172	838.806	1261.83
ENCODE_Pum1_1:LBH|PUM1_K562_rep01-690|chr2:30482041-30482124|+_0	ATGTCCCCTCAGGTCTCCAGTCAGTCCAGGTTGACCCTCAGTTCTGGACGTGTGTATATAGCTGTATTTAATACCTCAAGGTCATTGTGGCTCTGGGGATGCCGGGGCAGGAGGACGAGGGTGCGCTGTGGACACAGCAG	0.557143	0.0743658	-0.0724839	0.00274122	-0.235667	-0.0176945	0.500531	-0.106932	-0.452225	-0.0345845	0.0740194	-0.14217	0.0808509	1.195	ENCODE CLIP	1613	3113	12403	5199	3261	4737	12128	12575	6411	7371	6661	9340	6546	13631	17351	12056	5867	7629	1994	2963	1292	3566	1336	8104	12661	2619	15614	8000	6088	2102	6821	8669	12152	2693	16237	6027	8167	1986	6818	10871	2678	907.593	978.706	1948.4	1831.12	1145.11	1443.77	4291.1	4251.39	3092.17	2931.79	2260.92	2244.23	2207.72	2699.64	4268.67	4769.03	2824.4	3371.17	1964.62	1349.89	1146.05	1004.34	792.945	2749.32	2331.52	1769.57	4788.21	3823.92	3537.85	2577.62	3585.09	2749.51	2512.06	1764.89	4375.42	2743.78	4270.47	2099.37	2651.66	2037.69	1518.05
ENCODE_Pum1_1:LIN54|PUM1_K562_rep01-690|chr4:83847327-83847405|-_0	TTCAAAAGATTGCAATAAGTTTTTGGTCTAAACTTAAACTTTGTTCATTTTGTACATACTCTGTGTTAATTCTAATTGCACCTTTGTGATGTGTATTTATATACAGTGTGCAGAAAATGTTCGTGAAATTTTGATTACAA	0.278571	0.566614	1.13379	0.877904	0.0181794	0.128714	0.689297	-0.00933135	-0.0578006	0.102162	-0.00339321	0.155242	0.0443376	0.4763	ENCODE CLIP	8423	13964	19948	13619	13075	14973	12232	12795	7349	11292	12894	16648	13678	16640	13116	9330	7183	9236	2277	7833	4778	14708	8324	13055	18551	2617	14240	13630	11286	2060	6896	13719	17407	2590	17029	7204	10953	2364	12126	19367	2720	4739.4	4390.19	3133.65	4796.71	4591.31	4563.54	4327.9	4325.77	3544.59	4491.35	4376.56	4000.21	4613.08	3295.57	3226.78	3690.7	3457.92	4081.28	2243.45	3568.56	4238.25	4142.4	4940.48	4428.97	3416.16	1768.22	4366.86	6515	6558.5	2526.12	3624.51	4351.19	3598.38	1697.39	4588.85	8370.23	5727.25	2498.95	4716.04	3630.2	1541.86
ENCODE_Pum1_1:LIN54|PUM1_K562_rep01-690|chr4:83847594-83847652|-_0	TATATGATTATTTCATTTCCTACAAGGACTCTATAGTTGTATGTATTAAGTGTGTATATATGTTCATATGAACATGCAAGATATAGGCAATAGAAATTAAGTAATCCAAAAGAGGATTCCGTTATTCACTAAAGTATCTT	0.278571	-0.723736	-0.887605	-0.80344	0.0503603	-0.0942905	-0.0589174	0.0283131	-0.0371692	0.0912621	-0.0153399	0.129721	0.0794873	1.09	ENCODE CLIP	2267	4062	7264	4281	4051	4401	2412	2358	2764	2482	3060	4205	3304	4141	2864	1768	2688	1853	1326	915	727	1194	676	3260	5222	1893	2256	1885	1607	1143	2267	3484	4052	1702	2389	1990	1199	1521	2660	5153	2194	1275.58	1277.07	1141.11	1507.8	1422.52	1341.36	853.409	797.199	1333.14	987.206	1038.64	1010.38	1114.32	820.13	704.597	699.374	1294.01	818.82	1306.46	416.856	644.873	336.282	401.221	1105.97	961.629	1279.04	691.828	901.01	933.858	1401.63	1191.53	1105	837.63	1115.43	643.77	1058.44	626.949	1607.83	1034.53	965.892	1243.69
ENCODE_Pum1_1:LINC00657|PUM1_K562_rep01-690|chr20:34635508-34635605|-_0	GACCATTGTCCCTTATGTCTGCATTTTCATTTACTGTGCTGTGTATATAGTGTATATAAGCGGACATAGGAGTCCTAATTTACGTCTAGTCGATGTTAAAAAGGTTGCCAGTATATGACAAAAGTAGAATTAGTAAACTA	0.35	0.708383	1.05513	0.892344	-0.0425177	0.0197663	-0.257782	0.102252	0.494056	0.00221459	-0.150851	-0.05433	0.118672	1.2	ENCODE CLIP	761	1389	2242	955	660	1005	761	811	1344	624	714	1227	718	1254	1301	730	1233	498	711	968	289	1557	470	856	1506	1428	894	725	528	547	1227	881	1358	1445	974	1276	584	727	764	1506	1632	428.195	436.692	352.198	336.358	231.76	306.309	269.255	274.185	648.242	248.194	242.35	294.825	242.155	248.356	320.07	288.769	593.571	220.061	700.524	441.002	256.353	438.518	278.955	290.402	277.329	964.853	274.155	346.542	306.831	670.77	644.907	279.423	280.726	946.998	262.466	343.158	305.37	768.501	297.135	282.289	925.114
ENCODE_Pum1_1:LINC00657|PUM1_K562_rep01-690|chr20:34636178-34636255|-_0	CTTAATCCATTGTGTATATGTTACATGCATTTCATTTAACTTTGCTATACTGTATATATTGTATATATAACGGACAAATTAGTCCCGATTTTATAATATCTAGTCTCTAGATATTAAAGAGGTTGCCAATGTATGACAGA	0.285714	3.29364	3.58246	3.44518	0.176878	0.146369	-0.0716481	0.000218609	0.509151	-0.0184173	-0.0660841	0.178459	0.147411	1.074	ENCODE CLIP	6809	11303	11318	1354	6839	7061	4015	4077	3432	3390	4674	5799	4540	7009	4634	2630	3582	2484	1803	14300	6668	19765	10903	3902	8283	1373	4029	4237	3514	1429	1793	4592	6913	1977	4662	1184	3202	1893	4501	9453	2364	3831.25	3553.59	1777.95	476.888	2401.53	2152.09	1420.58	1378.36	1655.33	1348.36	1586.48	1393.39	1531.17	1388.14	1140.05	1040.36	1724.39	1097.65	1776.44	6514.8	5914.74	5566.67	6471.17	1323.77	1525.31	927.691	1235.54	2025.24	2042.05	1752.34	942.395	1456.42	1429.06	1295.65	1256.28	2892.33	1674.31	2001.06	1750.53	1771.9	1340.06
ENCODE_Pum1_1:LINC00657|PUM1_K562_rep01-690|chr20:34636255-34636296|-_0	TGCAAATGGTGTTTTGCCATTGTTTATTAGAAAATTTCAGCTTAATCCATTGTGTATATGTTACATGCATTTCATTTAACTTTGCTATACTGTATATATTGTATATATAACGGACAAATTAGTCCCGATTTTATAATATC	0.271429	2.22424	2.74933	2.51072	0.134182	0.217853	-0.0479041	-0.0530176	0.317087	-0.0304287	-0.0463564	0.156819	0.14848	1.074	ENCODE CLIP	6142	10114	12229	2030	7097	7461	4069	4148	3906	3431	4419	5679	4413	6971	4441	2795	4146	2603	1817	7960	3938	14048	7003	3550	8221	1520	4225	4364	3581	1554	2228	4492	7041	2011	4933	1631	3349	1894	4409	9371	2416	3455.94	3179.77	1921.06	714.98	2492.12	2274	1439.69	1402.37	1883.95	1364.67	1499.93	1364.56	1488.34	1380.61	1092.57	1105.63	1995.9	1150.24	1790.23	3626.42	3493.14	3956.52	4156.43	1204.35	1513.89	1027.01	1295.65	2085.95	2080.99	1905.62	1171.03	1424.71	1455.52	1317.93	1329.31	3264.46	1751.17	2002.12	1714.75	1756.53	1369.53
ENCODE_Pum1_1:LINC00657|PUM1_K562_rep01-690|chr20:34636810-34636863|-_0	ACATTTTCAGACACCATTTTTCTATATGTTTTGTGCATTTTGTTTTGCTCTGTATATAGTATATATAATGGACAAATAGTCCTAATTTTTCAACATCTAGTCTCTAGATGTTAAAGAGGTTGCCAGTGTATGACAAAGGA	0.307143	0.661292	1.16061	0.931971	0.039586	0.0456993	-0.623495	-0.11351	0.130433	0.00941732	-0.0671656	0.0545642	0.0774503	1.143	ENCODE CLIP	1327	2477	4053	1428	1883	2021	1002	1022	2159	970	1245	1665	1310	1772	1286	738	2279	691	1272	1163	667	2227	1049	1186	2201	1190	882	793	596	982	1323	1404	1776	1539	930	1043	539	1277	1093	2215	2020	746.668	778.752	636.689	502.951	661.219	615.97	354.526	345.52	1041.34	385.814	422.586	400.069	441.815	350.947	316.38	291.933	1097.12	305.345	1253.26	529.84	591.651	627.219	622.604	402.356	405.313	804.044	270.475	379.046	346.347	1204.2	695.364	445.3	367.135	1008.6	250.609	493.197	281.84	1349.9	425.089	415.186	1145.06
ENCODE_Pum1_1:LINC00657|PUM1_K562_rep01-690|chr20:34637400-34637445|-_0	ACAGCGAGGCAAGATGAATCATTATGTCTGTGCATTTTGTTTTACTTATCTGTGTATATAGTGTACATAAAGGACAGACGAGTCCTAATTGACAACATCTAGTCTTTCTGGATGTTAAAGAGGTTGCCAGTGTATGACAA	0.371429	1.8642	2.0386	1.95406	-0.0405735	0.186006	0.538512	-0.142632	0.216296	0.0417615	-0.0303897	-0.219302	0.109758	1.2	ENCODE CLIP	6213	10811	15009	8622	7712	9973	10245	10873	7098	7811	8884	13947	8956	15741	16541	10929	7147	7801	2202	13647	7418	17384	10918	8935	16057	2685	13858	9891	7681	2212	7167	9767	15510	2712	17686	7268	10707	2261	8750	17138	2725	3495.89	3398.91	2357.78	3036.73	2708.08	3039.62	3624.87	3675.97	3423.53	3106.8	3015.46	3351.21	3020.53	3117.52	4069.39	4323.22	3440.59	3447.17	2169.56	6217.31	6580.02	4896.08	6480.07	3031.24	2956.89	1814.17	4249.72	4727.79	4463.57	2712.51	3766.95	3097.75	3206.23	1777.34	4765.89	4104.53	5598.62	2390.07	3403.05	3212.39	1544.69
ENCODE_Pum1_1:LINC00657|PUM1_K562_rep01-690|chr20:34637563-34637664|-_0	TGTTCTGAAGTGCCTGATATGTTAAAATTAGAGGTAGCAAAATCACATTTTGTAAATACCTTTTTGTTACAATTCATAGGAAATATTTTTGGGGGGGAATGGCCAAATCACCTGTTGAGTAATACTCATTGTGTTTGTGC	0.342857	-0.00912064	0.0396929	0.0155046	-0.0820998	0.0149029	0.629249	-0.00465844	-0.0204039	0.11378	0.00686803	0.141113	0.0440399	0.6567	ENCODE CLIP	6357	10761	17537	10541	9874	10686	10136	10738	6320	8710	10640	12337	10693	13074	12593	7150	6104	7097	2036	4063	2687	4996	3400	10629	15882	2615	8518	7581	5979	1993	6044	11008	14143	2594	9446	5528	5367	2212	8979	14783	2657	3576.92	3383.19	2754.9	3712.61	3467.27	3256.93	3586.3	3630.33	3048.28	3464.37	3611.5	2964.35	3606.35	2589.32	3098.11	2828.35	2938.49	3136.08	2006	1851.02	2383.46	1407.09	2017.97	3605.94	2924.66	1766.87	2612.14	3623.64	3474.51	2443.96	3176.71	3491.36	2923.64	1700.01	2545.44	4281.3	2806.37	2338.27	3492.11	2770.97	1506.15
ENCODE_Pum1_1:LRRC58|PUM1_K562_rep01-690|chr3:120048053-120048143|-_0	AAAGGTAAAGATGACTTAGGCTGTGCCTAAGTGACAAATGTAAAATGTTTTGTAAATAAGTGACTTACCTAAGATACATAAGATATTTTCATAGAAAATAATGTATTCATAGTAAAATACTCAAATTGATAGGACCAATT	0.271429	0.376961	0.26676	0.322906	0.106673	0.0910759	-0.917061	0.0439859	0.338174	-0.00890107	0.0233447	0.0570064	0.0489223	0.6529	ENCODE CLIP	3585	6027	8454	68	4453	4207	1969	1992	2045	1745	2601	3259	2735	4059	2329	1394	2344	1409	2008	1397	273	1958	202	2044	4858	651	1998	1798	1503	1024	671	2587	3520	1441	2386	216	1298	1312	2129	4793	1957	2017.19	1894.85	1328.05	23.9501	1563.68	1282.23	696.668	673.46	986.35	694.067	882.848	783.078	922.415	803.89	572.977	551.429	1128.41	622.621	1978.41	636.446	242.16	551.457	119.891	693.436	894.599	439.86	612.71	859.425	873.421	1255.7	352.675	820.507	727.655	944.377	642.961	1139.4	678.716	1386.9	828.01	898.413	1109.34
ENCODE_Pum1_1:MAGOH|PUM1_K562_rep01-690|chr1:53699215-53699325|-_0	TGCTTAAGGATACAACATACATTTTGTTTTTTAACTTGCGTTCAGGCTTATGTACATAAAAGCGTGATGGAGGAACTGAAGAGAATAATTGACGACAGTGAAATTACCAAAGAGGATGATGCATTGTGGCCTCCTCCTGA	0.385714	-0.500095	-0.746246	-0.618086	-0.251954	-0.0451043	0.417778	-0.159992	-0.480344	0.0555789	0.0224761	-0.205692	0.0307781	0.4714	ENCODE CLIP	974	1883	5839	2840	2158	3071	2224	2518	2811	2259	2758	4297	2878	4949	3985	2316	2847	2282	1044	826	564	943	527	2701	5269	2256	2813	1861	1610	1415	3103	2750	4434	2235	3201	2960	1698	1324	2160	4740	2137	548.044	592.002	917.253	1000.27	757.786	935.994	786.891	851.292	1355.81	898.509	936.138	1032.49	970.643	980.155	980.384	916.148	1370.56	1008.39	1028.62	376.31	500.287	265.589	312.786	916.326	970.285	1524.31	862.639	889.539	935.601	1735.17	1630.93	872.205	916.597	1464.73	862.581	713.798	887.873	1399.58	840.067	888.479	1211.38
ENCODE_Pum1_1:MAP7D1|PUM1_K562_rep01-690|chr1:36646167-36646244|+_0	GGGGAGGGGCCACCTGTAGTATTTGCCTTGATTTGGTGGGGTACAGTGGATGTGAATACTGTAAATAGCTTGTGCTCAGACTCCTCTGCGTGGAGAGGGTGGGTGCAGGAGGCAGACCCTCCCCCCAAAGCCCCCTGGGG	0.585714	0.550073	0.485084	0.517983	-0.274875	-0.089344	0.144553	0.0263834	-0.147843	-0.126308	-0.0100891	-0.078254	0.0799049	1.178	ENCODE CLIP	2094	3861	11842	5037	2632	3514	8836	10268	5115	4942	4096	5655	3622	8998	13361	8410	4662	4989	1980	4123	1639	5311	1776	5915	8770	2477	12423	6894	4672	1839	5919	6005	8198	2649	11198	5022	6078	1842	4487	6963	2657	1178.24	1213.87	1860.27	1774.07	924.232	1071.01	3126.34	3471.43	2467.08	1965.66	1390.29	1358.79	1221.57	1782.06	3287.05	3326.77	2244.3	2204.58	1950.83	1878.36	1453.85	1495.81	1054.09	2006.69	1614.99	1673.63	3809.66	3295.26	2714.99	2255.11	3111.01	1904.58	1694.69	1736.05	3017.55	2743.78	3178.15	1947.15	1745.08	1305.16	1506.15
ENCODE_Pum1_1:MARCH6|PUM1_K562_rep01-690|chr5:10433972-10434059|+_0	CTGTTCTCCCTGGATCTTCTGACATTACTGCTGTCTGAGATTTGTATATGTGTAAATACAAGTTCCTTGATACCCTAAAACCTTGGATTAAACAGAATGTGCATTGTACATCTTTAAACAAAATGTATATTAATTTATTA	0.314286	2.58772	3.12174	2.87917	0.018148	0.150683	-0.313721	-0.023462	0.400023	-0.0601967	-0.00637576	0.0420954	0.06915	0.7582	ENCODE CLIP	3723	6642	8513	420	4065	4297	2647	2756	2320	2091	2950	3707	2956	4995	3578	1878	2558	1706	1570	6448	1996	12543	3336	2368	5841	939	2875	3528	2767	1092	971	2971	4838	1737	3354	465	2484	1351	2510	5857	2027	2094.83	2088.2	1337.31	147.927	1427.43	1309.66	936.556	931.755	1118.99	831.687	1001.31	890.724	996.95	989.266	880.255	742.887	1231.43	753.862	1546.87	2937.58	1770.52	3532.65	1979.99	803.355	1075.62	634.452	881.652	1686.35	1607.96	1339.09	510.354	942.298	1000.11	1138.36	903.81	2415.48	1298.87	1428.12	976.189	1097.85	1149.02
ENCODE_Pum1_1:MED4|PUM1_K562_rep01-690|chr13:48650907-48651003|-_0	GCAGTTGCTATGTGCTTTCTTACCCTGTTCTGTTCCAGTTTTGCTGGATTTGTACATAGCCATTCTAGAAATAGAGTTGAGGGAAATTATCCATATACATATCACTAATAGGCTTCTTGGAATTATTTAGAAAAGCATTT	0.35	0.572369	1.08641	0.852179	-0.116272	-0.090767	0.0793849	-0.0219745	0.320474	0.177041	-0.0256355	0.0927134	0.0572953	0.851	ENCODE CLIP	4593	7995	10824	6508	5593	6164	3226	3558	3245	2994	3624	5213	3550	5015	4384	2584	3154	2242	1474	3839	2431	7003	4045	3949	6188	2228	3016	3177	2462	1273	3050	4346	5095	2198	3233	2960	1937	1569	3164	5440	2371	2584.36	2513.57	1700.35	2292.16	1963.99	1878.69	1141.42	1202.9	1565.14	1190.85	1230.08	1252.59	1197.28	993.227	1078.55	1022.16	1518.35	990.714	1452.28	1748.97	2156.38	1972.35	2400.8	1339.72	1139.52	1505.39	924.891	1518.57	1430.71	1561.04	1603.07	1378.4	1053.24	1440.49	871.204	1697.96	1012.84	1658.57	1230.54	1019.69	1344.02
ENCODE_Pum1_1:MID1IP1|PUM1_K562_rep01-690|chrX:38665428-38665491|+_0	ACCCCCACCCCATCCCTTTCGTGCCACTCCCGTCCCCACCCCCACCCCAGTGTGTATAAGCTGGCATTTCGCCAGCTTGTACGTAGCTTGCCACTCAGTGAAAATAATAACATTATTATGAGAAAGTGGACTTAACCGAA	0.507143	NA	NA	NA	NA	NA	NA	NA	NA	NA	NA	NA	0.00687094	0.04752	ENCODE CLIP	0	0	0	0	0	0	0	0	0	0	0	0	0	0	0	0	0	0	0	0	0	0	0	0	0	0	0	0	0	0	0	0	0	0	0	0	0	0	0	0	0	0	0	0	0	0	0	0	0	0	0	0	0	0	0	0	0	0	0	0	0	0	0	0	0	0	0	0	0	0	0	0	0	0	0	0	0	0	0	0	0	0
ENCODE_Pum1_1:MRPL16|PUM1_K562_rep01-690|chr11:59573721-59573810|-_0	TGGGGCAAGTTCTACATGCCCAAACGTGTGTAGTGAGTGTAGGAGATAACTGTATATAGGCTACTGAAAGAAGGATTCTGCATTTCTATTCCCCTCAGCCTACCCACTGAAGTCTTTGGGTAGCTCTTAAGCCATAACTA	0.442857	0.43394	0.576739	0.507134	-0.22221	-0.115478	0.647866	-0.0669699	-0.121791	0.058066	0.00435111	-0.10201	0.073463	1.125	ENCODE CLIP	5408	10330	17672	10449	9437	11330	13761	14621	7210	9726	10202	13543	9836	16333	20246	12481	6662	9931	2224	5585	3594	7746	4678	11955	16391	2684	15477	9833	7619	2235	7552	12232	15671	2777	15560	6945	8043	2245	9095	14548	2682	3042.94	3247.68	2776.11	3680.21	3313.82	3453.21	4868.89	4943.1	3477.55	3868.48	3462.83	3254.13	3317.32	3234.77	4980.89	4937.15	3207.11	4388.4	2191.23	2544.42	3188	2181.61	2776.5	4055.79	3018.4	1813.49	4746.2	4700.07	4427.54	2740.71	3969.31	3879.57	3239.51	1819.94	4192.99	3883.92	4205.63	2373.16	3537.23	2726.92	1520.32
ENCODE_Pum1_1:PAFAH1B2|PUM1_K562_rep01-690|chr11:117038549-117038653|+_0	TGGATGTTCATATCTAGTGTTTGAAGGGGAGGAGGGATTTAAACTGGTCCTGTACATAGAAGGTTTGTTTGACAGAGGAGAAAAATTAGCCAAGGAAGATTGTTGTTTAAATTCATTTGAAACCAGAAGGGGACTTTTTA	0.371429	-0.437656	-0.544211	-0.490045	0.211402	-0.0391845	0.336142	0.0755586	0.0719686	0.334178	0.0138145	-0.0127993	0.0604605	0.853	ENCODE CLIP	630	1181	2566	1369	1063	1098	296	280	719	883	1077	1475	1051	1175	651	264	747	560	313	377	289	465	301	1196	1567	827	497	307	260	278	695	1214	1341	549	507	707	210	498	875	1537	994	354.484	371.298	403.095	482.171	373.274	334.654	104.73	94.6631	346.79	351.21	365.562	354.415	354.464	232.71	160.158	104.431	359.609	247.458	308.388	171.754	256.353	130.964	178.65	405.748	288.563	558.777	152.411	146.743	151.091	340.903	365.29	385.039	277.212	359.794	136.623	187.177	109.808	526.429	340.305	288.099	563.458
ENCODE_Pum1_1:PANK3|PUM1_K562_rep01-690|chr5:167993173-167993233|-_0	CCTCCACCTGCACAAACTGGATGAACTTGACTGCCTTGTAAAGGGCTTGCTGTATATAGACTCTGTCAGTTTCAATGGACAAGCCGAGTGCTATTATTTTGCTAATGCCTCAGAACCTGAGCGATGCCAAAAGATGCCTT	0.457143	0.230249	0.179481	0.205095	-0.107377	0.0248851	0.586618	-0.206184	-0.387674	0.0599427	-0.0190208	-0.1861	0.0731302	1.127	ENCODE CLIP	2950	5880	14448	7411	6816	8135	8604	9710	6972	8331	8851	13245	8728	15102	14919	8728	6589	8458	2091	3842	2194	4461	2615	9955	15142	2758	16588	9340	7388	2103	7334	10232	14333	2745	18040	7160	8743	2143	8476	14968	2754	1659.89	1848.63	2269.65	2610.21	2393.45	2479.42	3044.25	3282.78	3362.76	3313.62	3004.26	3182.53	2943.63	2990.97	3670.35	3452.56	3171.97	3737.49	2060.19	1750.34	1946.15	1256.41	1552.06	3377.28	2788.39	1863.49	5086.9	4464.42	4293.3	2578.85	3854.73	3245.24	2962.92	1798.97	4861.28	4085.96	4571.66	2265.33	3296.48	2805.64	1561.13
ENCODE_Pum1_1:PDXDC1|PUM1_K562_rep01-690|chr16:15130624-15130679|+_0	CAATATACAGTGGGACTGCTAGACTTGAAGGAGAGCAGTGATTGTGGGATTGTAAATAAGAGCATCAGAAGCCCTCCCCAGCTACTGCTCTTCGTGGAGACTTAGTAAGGACTGTGTCTACTTGAGCTGTGGCAAGGCTG	0.485714	0.0730992	-0.260833	-0.0844012	-0.204115	0.03172	0.4703	-0.366575	-0.39525	-0.000911844	-0.0121301	-0.197542	0.042613	0.652	ENCODE CLIP	1980	4061	12704	5771	4709	5805	8002	8454	6167	6966	6699	10361	6340	13336	12921	7816	5850	7616	2065	2855	1579	2890	1477	8326	12086	2677	11400	6040	4870	2136	6629	9056	11985	2695	12717	6282	6017	2078	6982	11663	2635	1114.09	1276.75	1995.68	2032.59	1653.57	1769.28	2831.25	2858.15	2974.49	2770.7	2273.82	2489.56	2138.25	2641.21	3178.81	3091.8	2816.21	3365.42	2034.57	1300.68	1400.63	813.948	876.632	2824.63	2225.63	1808.76	3495.94	2887.06	2830.05	2619.31	3484.18	2872.25	2477.54	1766.2	3426.88	2389.48	3146.25	2196.62	2715.44	2186.14	1493.67
ENCODE_Pum1_1:PHF13|PUM1_K562_rep01-690|chr1:6681853-6681903|+_0	CCTGCCATTTAGGTGCCTAAGCAAAAGGACAGGCTGTCCAAGGTAGAAACTGTACATAGCCGGTGACCGAATGCGACCTTTGCCAGCCAGAGCTGCTGCCAGAGCTGCGTTCCCTGCAGTGGAGGTGGACTGGACACCCA	0.571429	-0.101158	-0.314251	-0.204378	-0.3978	-0.106584	0.325225	-0.0699658	-0.400577	-0.0905455	0.109017	-0.244786	0.0547549	0.8509	ENCODE CLIP	898	1718	7729	2661	1676	2315	5502	5862	3970	3378	2951	4761	3129	7242	9664	5691	3700	3694	1467	1387	684	1587	675	4118	6515	2404	7798	4147	3255	1748	4733	4269	6261	2587	7944	3975	3884	1414	3139	5336	2418	505.281	540.128	1214.16	937.223	588.53	705.577	1946.71	1981.84	1914.82	1343.59	1001.65	1143.98	1055.3	1434.29	2377.52	2251.21	1781.19	1632.34	1445.39	631.89	606.731	446.967	400.627	1397.05	1199.73	1624.3	2391.35	1982.22	1891.54	2143.52	2487.65	1353.98	1294.27	1695.42	2140.69	1331.78	2030.92	1494.72	1220.82	1000.19	1370.67
ENCODE_Pum1_1:PNRC1|PUM1_K562_rep01-690|chr6:89794141-89794298|+_0	AGTTTTGTTATGAAAGTATGTATTTTGCCCTGCCCACATTGCAGGTGTTTTGTATATATACAATGGATAAATTTTAAGTGTGTGCTAAGGCACATGGAAGACCGATTTTATTTGCACAAGGTACTGAGATTTTTTTCAAG	0.342857	-0.519512	-0.58495	-0.551902	-0.0947201	-0.044977	0.0419353	-0.0629634	-0.264086	0.102095	-0.0284172	0.162713	0.0718262	1.078	ENCODE CLIP	3128	5870	13349	6950	6741	6992	4395	4779	3797	4933	5578	6822	5430	7278	5543	3355	3626	3537	1941	1800	1413	2267	1520	5963	8498	2046	4222	2799	2412	1605	3248	6406	7480	1983	4553	2777	1962	1877	4733	7910	2361	1760.04	1845.49	2097.01	2447.84	2367.11	2131.06	1555.03	1615.7	1831.38	1962.08	1893.32	1639.2	1831.34	1441.42	1363.68	1327.15	1745.57	1562.96	1912.4	820.045	1253.38	638.485	902.153	2022.97	1564.9	1382.42	1294.73	1337.89	1401.66	1968.16	1707.14	2031.76	1546.27	1299.58	1226.91	1576.89	1025.92	1984.15	1840.76	1482.67	1338.35
ENCODE_Pum1_1:POGK|PUM1_K562_rep01-690|chr1:166822077-166822190|+_0	GCCCCATTTCTTGTTTTGGAGATTACTCCATCTGTCCATCAAAAGAAACCTGTAAATATGAAAGAACAAAGGTTATTTCCTGGAGAAAAGACAATTTATTCAACACCAACGAGGGACTCATCATATGGGCACAACTCTGG	0.392857	-0.102777	-0.220216	-0.160345	-0.126758	-0.0965482	0.193841	0.0316315	-0.229686	0.0737981	0.00465063	0.0557343	0.0684777	1.059	ENCODE CLIP	3336	6358	14129	8098	6545	7515	4196	4486	3978	4774	5641	7234	5914	7773	5752	3110	3955	4039	1755	2487	2253	2724	2462	5488	9068	2433	3944	3528	2954	1538	3865	6074	7652	2293	4162	3618	2393	1704	4656	8044	2455	1877.08	1998.91	2219.54	2852.17	2298.29	2290.46	1484.62	1516.64	1918.68	1898.84	1914.7	1738.2	1994.57	1539.45	1415.1	1230.23	1903.95	1784.79	1729.14	1133.03	1998.49	767.195	1461.25	1861.83	1669.87	1643.9	1209.47	1686.35	1716.62	1886	2031.43	1926.46	1581.82	1502.75	1121.54	1846.52	1251.28	1801.27	1810.81	1507.79	1391.64
ENCODE_Pum1_1:PUM1|PUM1_K562_rep01-690|chr1:31404428-31404555|-_0	TTGTTTGAATATAGAATTGTAACACTACACGGTGTACATTTCCAGAGCCTTGTGTATATTTCCAATGAACTTTTTTGCAAGCACACTTGTAACCATATGTGTATAATTAACAAACCTGTGTATGCTTATGCCTGGGCAAC	0.357143	-0.613839	-0.428236	-0.517925	0.0514835	-0.0406753	-0.143478	-0.0642411	-0.199488	0.0319044	-0.10176	-0.0596291	0.0442107	0.2716	ENCODE CLIP	1359	2633	5181	3159	2910	3216	1564	1647	2258	1812	2196	3489	2355	3404	2495	1388	2185	1583	1170	790	531	1295	633	2259	4322	1874	1981	1537	1344	922	2045	2407	3656	1659	2320	2067	1086	1219	1978	4631	2003	764.674	827.797	813.888	1112.62	1021.85	980.188	553.371	556.822	1089.09	720.716	745.38	838.342	794.255	674.166	613.816	549.056	1051.87	699.51	1152.76	359.909	471.015	364.728	375.699	766.376	795.895	1266.2	607.497	734.67	781.023	1130.62	1074.84	763.417	755.769	1087.25	625.176	803.673	567.862	1288.59	769.283	868.047	1135.42
ENCODE_Pum1_1:PUM2|PUM1_K562_rep01-690|chr2:20451113-20451223|-_0	AAAACTATTTATTGACTTTATTCATCCATTTGTAAATTTTTTAAGGTTCTTGTGTATATTTGGGGGGTGGGGGATGAATTATAAATTATATTCAGCCCTGAGTGGAGACCTATCAGATTGGATTGCTGGCAAAGCACAGA	0.35	-0.753496	-0.273016	-0.493097	0.252168	0.0977551	-0.502433	0.0693381	0.137529	0.0772037	0.0377831	0.205356	0.0334282	0.2719	ENCODE CLIP	457	790	1460	832	730	602	324	332	441	445	589	602	558	763	377	208	419	327	318	188	133	272	244	588	799	323	363	255	221	244	270	583	746	233	399	188	156	329	444	731	662	257.142	248.371	229.353	293.036	256.341	183.48	114.637	112.243	212.704	176.997	199.922	144.65	188.193	151.113	92.749	82.2793	201.708	144.498	313.315	85.6492	117.975	76.6069	144.819	199.482	147.136	218.241	111.318	121.887	128.427	299.21	141.911	184.907	154.213	152.699	107.519	202.032	81.5714	347.781	172.68	137.021	375.261
ENCODE_Pum1_1:RAB3GAP2|PUM1_K562_rep01-690|chr1:220321675-220321762|-_0	TGTTTATAAAATGCTTTCTCTATTGTAATGTACTGTAAGTAGTGAAATTCTGTATATACTGCTATTTTCTGTCTGTTCATTGTTGTGAACTTCTTATGTATATTAGTGAAATAAATTTTCAGCTTTCATGTTGTTTCCTA	0.271429	0.472663	1.12547	0.835497	0.0117082	0.0371069	-0.440855	0.0328738	0.242654	0.0278272	0.0346043	0.130016	0.0682607	0.6271	ENCODE CLIP	2645	4142	6991	3469	3407	3391	1740	1796	2611	1928	2467	3592	2795	4004	1919	1268	2679	1456	1465	2391	1089	4957	1980	2575	4615	1518	2147	2169	1727	895	1720	2874	3755	1496	2371	1488	1379	1121	2109	4445	2070	1488.27	1302.22	1098.22	1221.81	1196.37	1033.53	615.643	607.196	1259.35	766.855	837.365	863.091	942.65	792.997	472.11	501.587	1289.68	643.39	1443.42	1089.29	965.98	1396.1	1175.17	873.58	849.851	1025.66	658.402	1036.76	1003.59	1097.51	904.026	911.533	776.234	980.422	638.919	1397.89	721.07	1184.99	820.232	833.183	1173.4
ENCODE_Pum1_1:RPL19|PUM1_K562_rep01-690|chr17:37360890-37360934|+_0	GACTTTATCCAAGGAGGAAGAGACCAAGAAATAAAACCTCCCACTTTGTCTGTACATACTGGCCTCTGTGATTACATAGATCAGCCATTAAAATAAAACAAGCCTTAATCTGCCTTCCTCTCTGCTTCTTGCAAGGTTTA	0.4	-0.760925	-0.918651	-0.837746	-0.203126	-0.200403	-1.00403	-0.0295135	-0.13067	0.100072	-0.0237727	-0.0192251	0.0310597	0.4765	ENCODE CLIP	535	905	2764	1341	973	1051	714	860	1354	999	1192	1726	1181	1843	1223	593	1265	920	1324	330	220	368	234	1345	2469	1532	999	768	636	623	1430	1354	1938	1173	934	1148	524	664	842	1667	1564	301.03	284.526	434.199	472.309	341.671	320.329	252.626	290.751	653.065	397.348	404.596	414.726	398.308	365.008	300.881	234.575	608.976	406.537	1304.49	150.342	195.147	103.645	138.884	456.297	454.665	1035.12	306.355	367.096	369.591	763.966	751.603	429.442	400.624	768.74	251.687	360.242	273.996	701.905	327.47	312.467	886.568
ENCODE_Pum1_1:RRAS2|PUM1_K562_rep01-690|chr11:14299926-14299999|-_0	AACAAGTATTTTTATATGTTTGTAAGCAGATATGCTTTCATAGCATACCTTGTGTATATGTAAAGATAAGTATTTAATTCTCACTGTTCACTTTTAACTGACAAAGAAAAACAAGTGGAAACTACAGAAACTGTGGTAGA	0.292857	-0.367046	-0.222207	-0.292705	0.12088	-0.113422	-0.348719	0.0808733	-0.214776	0.0593601	-0.023576	0.105058	0.0215415	0.3017	ENCODE CLIP	904	1848	3657	2018	2165	2190	979	1009	1309	1153	1424	1983	1554	2009	1319	674	1347	838	851	590	434	928	510	1389	2679	1081	931	850	786	645	914	1458	2086	1062	1069	764	519	885	1147	2476	1637	508.657	580.999	574.481	710.754	760.244	667.479	346.388	341.125	631.361	458.601	483.343	476.478	524.107	397.885	324.499	266.616	648.451	370.303	838.462	268.793	384.973	261.365	302.696	471.224	493.337	730.397	285.502	406.291	456.759	790.944	480.395	462.427	431.218	695.995	288.066	479.084	271.382	935.521	446.091	464.108	927.949
ENCODE_Pum1_1:SIN3A|PUM1_K562_rep01-690|chr15:75663405-75663533|-_0	CACACACACGCACACACACACACAATTTTAACTTGTTTTTTTGTACATAATGTACATACTGTCAATTTTTTATTAAAAGAAATATGCTTTGATGTGCTAGCATAACTGCTCTAGCTTCTTGTGTACCATAGTACTGTGGC	0.342857	2.0404	2.52829	2.30499	0.0535309	0.0797982	0.177319	-0.123839	0.267863	-0.0149061	-0.0507144	0.116779	0.073674	0.4789	ENCODE CLIP	5791	9929	14654	4219	6457	8399	6561	6464	3918	5218	6902	8818	6952	10430	7315	4979	4198	4005	2032	10416	5336	16608	9810	5737	12120	2024	5683	5702	4398	1655	2748	6502	10342	2466	6172	1891	4959	1925	6008	12808	2619	3258.44	3121.61	2302.01	1485.96	2267.39	2559.89	2321.4	2185.37	1889.74	2075.44	2342.72	2118.8	2344.65	2065.67	1799.63	1969.56	2020.93	1769.76	2002.06	4745.33	4733.21	4677.53	5822.45	1946.3	2231.89	1367.55	1742.76	2725.5	2555.76	2029.48	1444.34	2062.21	2137.9	1616.12	1663.18	2956.21	2593.03	2034.89	2336.63	2400.77	1484.6
ENCODE_Pum1_1:SLC38A2|PUM1_K562_rep01-690|chr12:46752045-46752112|-_0	TGTAATGGAAGACCTTTGAGAACCTGGGTGTATTAACTTTGTGTATATAGTGTAAATATCCCCACTGTACTGTTAGAGGCCAACAATTCTAGTATGGCTTGTTGGCAAAGAGTGCTACACCGTTTCAATGAAACAATGTA	0.385714	2.28258	2.34491	2.31412	-0.0301461	0.16424	0.459305	-0.0920704	0.39423	0.00864302	-0.069164	-0.0828184	0.146818	1.2	ENCODE CLIP	7725	13399	15706	10151	8856	10231	8821	9536	6391	7967	9112	11804	8434	14340	13229	7818	6225	7697	2191	19089	12149	23045	15882	9256	14894	2608	11489	7765	6128	2034	6462	9627	13951	2640	13762	6383	7967	2239	8481	15417	2621	4346.65	4212.55	2467.27	3575.25	3109.8	3118.25	3121.03	3223.95	3082.53	3168.84	3092.85	2836.28	2844.48	2840.05	3254.58	3092.59	2996.74	3401.22	2158.72	8696.58	10776.6	6490.46	9426.31	3140.14	2742.72	1762.14	3523.23	3711.59	3561.1	2494.23	3396.4	3053.35	2883.95	1730.16	3708.48	3723.49	4165.89	2366.82	3298.43	2889.8	1485.74
ENCODE_Pum1_1:SMARCA2|PUM1_K562_rep01-690|chr9:2161688-2161881|+_0	GAGGAAATGGAAGAGGAAGTACGGCTTAAGAAGCGAAAAAGACGAAGAAATGTGGATAAAGATCCTGCAAAAGAAGATGTGGAAAAAGCTAAGAAGAGAAGAGGCCGCCCTCCCGCTGAGAAACTGTCACCAAATCCCCC	0.464286	1.93207	1.47332	1.72087	-0.273778	-0.119985	1.37965	-0.0602969	0.138403	0.336462	0.173837	-0.0257741	0.00105007	0.01191	ENCODE CLIP	256	562	4534	2979	597	646	697	741	781	601	659	3960	578	4374	1171	466	784	549	320	3619	3225	2884	2898	717	4335	2023	684	372	283	574	968	775	4662	1552	636	709	274	418	486	4335	2037	144.044	176.689	712.25	1049.22	209.638	196.891	246.611	250.519	376.694	239.045	223.682	951.515	194.938	866.276	288.088	184.337	377.42	242.597	315.285	1648.75	2860.68	812.258	1720.03	243.245	798.289	1366.88	209.756	177.812	164.457	703.879	508.777	245.803	963.729	1017.12	171.384	183.463	143.273	441.862	189.015	812.564	1154.69
ENCODE_Pum1_1:SNAPC3|PUM1_K562_rep01-690|chr9:15444635-15444697|+_0	AAGCCTGAAAATTCAGCAGACATGATTGAAGAAGGGGAGCTTATCCTATCTGTGAATATCTTGTACCCTGTTATATTTCATAAGGTAAGTAGTAAAACCTTTTGGATTTTATGGATAATAGTAACTTTTGTAAAAGTGTT	0.321429	-0.691809	-0.865048	-0.776162	0.264582	0.250597	-1.61595	0.176919	-0.0287039	0.00810373	-0.0048412	0.111193	0.00839088	0.07015	ENCODE CLIP	1067	1583	3334	1771	1657	1705	835	921	1049	762	822	1101	884	1255	1148	630	986	586	1398	283	389	320	387	934	1383	848	750	631	568	417	827	1096	1052	851	916	766	530	729	753	1280	1518	600.373	497.684	523.741	623.758	581.859	519.658	295.438	311.374	505.957	303.083	279.008	264.55	298.141	248.554	282.429	249.211	474.664	258.947	1377.4	128.929	345.056	90.1257	229.693	316.864	254.679	572.966	229.996	301.611	330.075	511.355	434.668	347.613	217.47	557.713	246.837	496.91	277.134	770.616	292.857	239.927	860.493
ENCODE_Pum1_1:STAT5B|PUM1_K562_rep01-690|chr17:40353168-40353254|-_0	TGCCAAGCAATTGATATATAACCGTGATTGTCTCTGCTTTTCTTCTGAAATGTAGATAACTGCTTTTTGACAAAGAGAGCCTTCCCTCTCCCCCACCCCTGTGTTCTTGGGTAGGAATGGGAAAAGGGGCAACCTACAAA	0.442857	-0.694531	-1.23159	-0.938328	-0.204845	-0.0300139	0.596214	-0.132327	-0.365491	-0.0520134	-0.115083	-0.132283	0.0113629	0.1721	ENCODE CLIP	1765	3416	10296	4088	3814	4261	3998	4361	3597	2791	3127	5346	3118	6175	6409	3423	3481	3163	1154	1165	749	1066	583	4205	7079	2490	4990	3499	2619	1596	4256	4381	5983	2350	5297	3676	2663	1552	3278	6350	2449	993.119	1073.97	1617.41	1439.82	1339.29	1298.69	1414.56	1474.38	1734.92	1110.11	1061.39	1284.55	1051.59	1222.97	1576.73	1354.05	1675.77	1397.69	1137	530.751	664.388	300.231	346.023	1426.56	1303.6	1682.41	1530.24	1672.49	1521.95	1957.13	2236.94	1389.5	1236.81	1540.1	1427.4	1674.19	1392.47	1640.6	1274.88	1190.26	1388.24
ENCODE_Pum1_1:SUN1|PUM1_K562_rep01-690|chr7:912991-913064|+_0	CATGGCGAACCTGTCAAGTGAAGACACTACTCATTATTTTTGTACATTTTTGTATATACTGGGACAGCGTGAAACACTGGAATCCTTCATGGACGAGGGCATATACAATGATGGGACAGTGCCACACTCCTTCAATAAAC	0.421429	0.759723	1.28887	1.04837	-0.119277	-0.0592693	0.328921	-0.19721	-0.212325	-0.079016	-0.0598922	-0.209194	0.0510346	0.6323	ENCODE CLIP	2801	5685	12008	6207	4960	7019	6644	6862	5352	5901	6549	9738	6736	12168	10803	6565	5500	6039	2032	5255	2276	9486	4046	6814	12068	2561	9167	5598	4453	1988	5636	7156	11272	2595	9868	4926	5100	1991	6077	11827	2616	1576.05	1787.33	1886.35	2186.15	1741.71	2139.28	2350.77	2319.92	2581.39	2347.1	2222.9	2339.86	2271.8	2409.89	2657.74	2596.94	2647.72	2668.57	2002.06	2394.08	2018.89	2671.66	2401.39	2311.68	2222.32	1730.38	2811.17	2675.79	2587.72	2437.83	2962.26	2269.64	2330.15	1700.66	2659.15	2024.04	2666.76	2104.66	2363.47	2216.89	1482.9
ENCODE_Pum1_1:TAOK1|PUM1_K562_rep01-690|chr17:27875725-27875778|+_0	CTTTCACTCAAAGTGTTCAGCACTTGTGAGTGAAAAATCATGTAATTATCTGTAAATATGTAGCTAACAAATTGACCTAGTTTCTGTATTTTTTTGTTTTTGTACTAAAGTTTATAGGTCTGTGCCAGCTAGAGAGAAGT	0.321429	1.3415	1.86939	1.62941	0.0630646	0.0513123	-0.153446	0.0430164	0.284866	0.0669279	-0.0362911	0.159351	0.0791165	1.068	ENCODE CLIP	4718	8095	11043	6305	6101	6173	3288	3468	3749	3718	4392	5568	4485	5858	4158	2308	3715	2643	1861	7569	3424	13288	6216	4453	7249	1999	3475	3236	2657	1402	2848	4851	6004	1976	3976	2666	2265	1838	4058	7410	2413	2654.69	2545.01	1734.75	2220.66	2142.38	1881.44	1163.35	1172.47	1808.23	1478.82	1490.76	1337.89	1512.63	1160.18	1022.95	912.983	1788.41	1167.91	1833.58	3448.29	3037.2	3742.47	3689.33	1510.7	1334.9	1350.66	1065.65	1546.77	1544.03	1719.23	1496.9	1538.57	1241.15	1295	1071.42	1994.33	1184.35	1942.92	1578.24	1388.95	1367.83
ENCODE_Pum1_1:TFG|PUM1_K562_rep01-690|chr3:100432486-100432703|+_0	GTTTTGTTGTTTAATTATCAAAACCACTTTTATCAGTCTTTCTCTAGAGTTGTATATATAGAACATCCTGGAGTCCACCATGAACGGACAGTTGGATCTAAGTGGGAAGCTAATCATCAAAGCTCAACTTGGGGAGGATA	0.378571	-0.576132	-0.877834	-0.719178	-0.119417	-0.0717877	0.303483	0.0396075	-0.238027	0.115114	-0.00120391	0.0687193	0.0750651	1.133	ENCODE CLIP	3279	6379	14566	8802	6377	7976	4973	5392	4693	5907	6949	8718	7066	9023	6926	3881	4317	4937	1873	2061	1645	2089	1554	7347	10401	2378	4256	3217	2873	1724	4237	7507	9180	2263	4756	3842	2248	1942	5642	9416	2582	1845.01	2005.51	2288.19	3100.13	2239.3	2430.96	1759.54	1822.94	2263.54	2349.49	2358.67	2094.77	2383.1	1787.02	1703.92	1535.22	2078.22	2181.6	1845.4	938.952	1459.17	588.352	922.333	2492.5	1915.34	1606.74	1305.15	1537.69	1669.55	2114.09	2226.95	2380.96	1897.69	1483.08	1281.61	1720.99	1175.46	2052.86	2194.29	1764.96	1463.63
ENCODE_Pum1_1:TM9SF3|PUM1_K562_rep01-690|chr10:98281071-98281115|-_0	TGAAGGTTTTACATAAGAAATTATTAAAAACAAGGGGGGTGGGTAATAAATGTATATAACATTAAATAATGTAACGTAGGTGTAGATTCCCAAATGCATTTGGATGTACAGATCGACTACAGAGTACTTTTTTCTTATGA	0.307143	0.656985	0.799556	0.730094	0.340937	0.0326317	-0.822802	0.187333	0.675403	-0.005545	0.0916255	0.214405	0.0492078	0.6212	ENCODE CLIP	1430	2261	2776	410	1215	1212	574	545	708	595	743	903	830	1157	585	342	726	430	582	529	324	882	355	745	1309	381	496	430	393	298	283	812	1102	468	520	186	275	528	651	1287	969	804.623	710.843	436.084	144.405	426.649	369.399	203.092	184.255	341.485	236.659	252.194	216.974	279.928	229.145	143.921	135.286	349.499	190.012	573.425	241.002	287.399	248.409	210.7	252.745	241.052	257.429	152.104	205.536	228.38	365.429	148.744	257.538	227.806	306.709	140.126	320.132	143.796	558.141	253.187	241.239	549.287
ENCODE_Pum1_1:TMEM56|PUM1_K562_rep01-690|chr1:95662304-95662455|+_0	TTAAGTGTACATTAGGGTTATTTGCTACTTAACAAGCCTAAAGGTATAGCTGTATATAGAATGTGCTCTGTGTTTTTCTGTTTCCTGCTTGGTTTGTTTCTGGTATGACTATGTCTACTTTTTATTTAAGGAATTTTGTG	0.328571	-0.380684	-0.418165	-0.399334	0.063235	0.125049	-0.0148641	-0.0418609	0.111837	0.131265	0.042156	0.0904687	0.0855783	1.127	ENCODE CLIP	1193	1829	3854	1972	1786	1842	1154	1286	1398	1245	1487	2159	1618	2185	1641	908	1438	854	727	595	427	771	467	1479	2569	1259	1309	1038	852	626	1126	1692	2166	1220	1493	1137	865	857	1323	2548	1669	671.27	575.025	605.428	694.552	627.157	561.414	408.306	434.774	674.287	495.194	504.727	518.768	545.692	432.742	403.717	359.181	692.258	377.373	716.289	271.07	378.763	217.147	277.175	501.757	473.08	850.665	401.42	496.153	495.113	767.645	591.822	536.644	447.756	799.542	402.322	638.779	452.303	905.923	514.541	477.604	946.088
ENCODE_Pum1_1:TOMM6|PUM1_K562_rep01-690|chr6:41757507-41757577|+_0	GGTCAGCAGACAGGCTTAAGCTAAAGTATTGCCTCTATTCTGTAAAGTTCTGTACATAGTTCCCAAGCTTCTGCAGGGGGTGATTTTTGCTCTTGTCCTGAGAAATAACAGTGCTGTTTTAAAAAACATTTGAAATAAAT	0.378571	0.207974	0.692503	0.470518	0.0156478	0.0890801	0.130658	0.302435	0.101043	-0.0561763	-0.0272646	0.105407	0.0571772	0.8546	ENCODE CLIP	2204	4017	8158	4806	3411	3254	1944	1990	2287	2096	2236	2493	2250	3250	2618	1453	2095	1633	971	2251	1384	4500	2042	2701	3736	1766	1857	2001	1547	825	2114	2929	2987	1798	2094	2013	1256	1284	2192	3141	2195	1240.13	1262.92	1281.55	1692.71	1197.78	991.77	687.822	672.784	1103.07	833.676	758.957	599.022	758.842	643.666	644.077	574.768	1008.54	721.604	956.694	1025.51	1227.65	1267.39	1211.97	916.326	687.983	1193.23	569.47	956.457	898.991	1011.67	1111.11	928.977	617.473	1178.34	564.275	1360	656.754	1357.3	852.512	588.758	1244.26
ENCODE_Pum1_1:TPM4|PUM1_K562_rep01-690|chr19:16212144-16212207|+_0	AGAACGTGGGCTTACATCAGACACTGGATCAGACACTAAACGAACTTAACTGTATATAAGCAAAACAGAAGAGTCTTGTTCCAACAGAAACTCTGGAGCTCCGTGGGTCTTTCTCTTCTCTTGTAAGAAGTTCCTTTTGT	0.414286	-0.713605	-1.17573	-0.926553	-0.0260188	-0.0861168	0.0898292	-0.00274612	-0.251743	0.0906285	0.0535674	0.0628626	0.0403958	0.6204	ENCODE CLIP	342	771	2006	1061	855	929	572	645	858	652	693	1220	810	1268	758	428	804	610	399	218	200	221	157	847	1441	1089	658	507	410	354	907	771	1149	939	656	771	371	446	592	1245	1215	192.434	242.397	315.124	373.692	300.235	283.145	202.384	218.063	413.833	259.331	235.222	293.144	273.183	251.129	186.482	169.305	387.049	269.552	393.121	99.3166	177.407	62.2431	93.1829	287.349	265.36	735.802	201.783	242.341	238.259	434.1	476.716	244.535	237.521	615.385	176.774	258.483	193.994	471.46	230.241	233.366	688.734
ENCODE_Pum1_1:UAP1|PUM1_K562_rep01-690|chr1:162558484-162558549|+_0	GTTTATGAACCTCAGTTGCAGCACCATGTGGCTCAAAAGAAGATTCCTTATGTGGATACCCAAGGACAGTTAATTAAGCCAGACAAACCCAATGGAATAAAGATGGAAAAATTTGTCTTTGACATCTTCCAGTTTGCAAA	0.385714	-0.57924	-0.926039	-0.742329	-0.159254	-0.111003	0.116383	-0.0827211	-0.234823	0.078766	-0.00275439	0.00769789	0.000864172	0.01096	ENCODE CLIP	2743	5133	13292	6576	5523	6184	3917	4115	4026	4357	5210	6539	5352	7056	5553	3114	3780	3937	1771	1639	1323	1542	1242	5602	8174	2321	4328	3060	2703	1554	4157	5702	7029	2225	4435	3669	2079	1829	4055	6814	2496	1543.41	1613.78	2088.05	2316.11	1939.41	1884.79	1385.91	1391.21	1941.83	1732.98	1768.41	1571.2	1805.03	1397.45	1366.14	1231.82	1819.71	1739.72	1744.91	746.697	1173.55	434.293	737.154	1900.5	1505.24	1568.22	1327.23	1462.65	1570.76	1905.62	2184.9	1808.48	1453.04	1458.18	1195.11	1677.17	1087.1	1933.41	1577.07	1277.23	1414.88
ENCODE_Pum1_1:USP14|PUM1_K562_rep01-690|chr18:210398-210457|+_0	GTCTAATATTAATGGATTTACATCTTTCTTTAGATATTGGCTCCAATAATTGTGGATACTATGACTTACAAGCAGTACTAACACACCAGGGAAGGTCTAGTTCTTCAGGTCATTATGTATCATGGGTGAAAAGGAAACAA	0.35	-0.868071	-1.30226	-1.06902	-0.167643	-0.13424	0.11561	-0.0302707	-0.491796	0.092355	-0.00231223	-0.021521	0.00233419	0.01813	ENCODE CLIP	1267	2692	8776	4537	3397	4463	2803	2953	2986	3109	3915	5601	3866	6238	3834	2358	2910	2887	1485	926	726	869	621	3856	6980	2152	3015	1989	1863	1401	3014	4119	6089	2017	3197	2539	1626	1592	3024	5884	2222	712.908	846.347	1378.63	1597.96	1192.86	1360.25	991.752	998.358	1440.22	1236.59	1328.85	1345.82	1303.86	1235.44	943.235	932.762	1400.88	1275.73	1463.12	421.868	643.986	244.748	368.577	1308.17	1285.36	1454.04	924.585	950.721	1082.62	1718	1584.15	1306.4	1258.72	1321.87	861.503	863.837	850.225	1682.88	1176.09	1102.91	1259.56
ENCODE_Pum1_1:VKORC1L1|PUM1_K562_rep01-690|chr7:65419776-65419866|+_0	AGCCGATGGATTTAAACATGTAGATTCAACTAGAATCCATTTGTGATATTTGTAAATAAAGGTAGAAATATTAGATCCATTTCTGCAGAACTTACTGTACAGTTTAGTTGGAGTGTAGCACTGAAGAACTGTCAGCTCAG	0.35	-0.124343	-0.0828769	-0.10344	-0.0646154	0.0854143	0.0860672	0.0588124	-0.121054	0.0560084	-0.0179429	0.00107607	0.0573759	0.679	ENCODE CLIP	3377	6279	11293	6523	6001	7419	4103	4292	4455	3847	4485	7241	5070	7278	5987	3503	4226	3178	1798	2327	1571	3074	1869	4692	9009	2355	4373	4166	3299	1579	3823	4984	7383	2416	5096	3521	3463	1812	3956	8751	2527	1900.15	1974.08	1774.03	2297.45	2107.26	2261.2	1451.72	1451.05	2148.75	1530.13	1522.33	1739.88	1709.92	1441.42	1472.91	1385.69	2034.41	1404.32	1771.51	1060.14	1393.53	865.77	1109.29	1591.78	1659	1591.2	1341.03	1991.3	1917.11	1936.28	2009.36	1580.75	1526.21	1583.35	1373.23	2226.07	1810.78	1915.44	1538.57	1640.31	1432.45
ENCODE_Pum1_1:WAC|PUM1_K562_rep01-690|chr10:28908723-28908821|+_0	ATTTGTAAAACCCTTGAAATGTAGATTTCTTGTAGATGTATCCTTCACGTTGTAAATATGTTTTGTAGAGTGAAGCCATGGGAAGCCATGTGTAACAGAGCTTAGACATCCAAAACTAATCAATGCTGAGGTGGCTAAAT	0.364286	0.968849	1.0322	1.00092	-0.0861509	0.0470802	0.609247	0.00409876	0.198866	-0.0823352	-0.0759832	-0.0289332	0.0775652	1.061	ENCODE CLIP	3004	5709	8452	5076	4569	5223	2239	2574	3048	2620	2895	4454	3203	5113	3256	1991	2999	2413	963	3712	2633	4931	3192	3420	6051	2267	2998	2143	1819	1338	3141	3372	5145	2144	3707	3153	1700	1529	2733	6018	2199	1690.27	1794.87	1327.73	1787.8	1604.41	1591.89	792.198	870.224	1470.12	1042.1	982.639	1070.21	1080.25	1012.64	801.037	787.587	1443.73	1066.28	948.811	1691.12	2335.56	1388.78	1894.52	1160.25	1114.29	1531.74	919.371	1024.33	1057.05	1640.75	1650.9	1069.48	1063.57	1405.1	998.934	1095.58	888.919	1616.28	1062.92	1128.03	1246.52
ENCODE_Pum1_1:WEE1|PUM1_K562_rep01-690|chr11:9610957-9611114|+_0	TATTATTAGTCTGTTTTTAAATGTTTTGCCCGGTTTTTCTCTTCAATATTTGTGTATATAAACCGATCTTCGTGATACTGTACATAGCTGTTTGAAATGCCAGAATGACTTCTGACATTCCAAGTTTTTCACAAAATATA	0.307143	-0.195199	0.386131	0.124626	0.347882	-0.0261976	-0.18432	0.0997043	0.0275894	0.15438	-0.0233042	0.14934	0.0998102	0.8509	ENCODE CLIP	1608	2960	4816	3497	2710	2612	1077	1117	1356	1289	1567	2194	1760	1821	1408	778	1298	910	747	1264	651	2335	1191	1880	2535	1228	1013	1002	780	565	1081	1907	2165	828	1182	1048	507	1017	1585	2595	1732	904.779	930.604	756.55	1231.67	951.621	796.098	381.062	377.638	654.03	512.695	531.881	527.178	593.583	360.651	346.394	307.756	624.862	402.119	735.994	575.854	577.459	657.636	706.884	637.798	466.819	829.72	310.648	478.946	453.273	692.843	568.17	604.834	447.549	542.64	318.516	634.322	265.107	1075.06	616.438	486.414	981.8
ENCODE_Pum1_1:WSB1|PUM1_K562_rep01-690|chr17:25630532-25630661|+_0	GTCTGGAGTCTTGCTTTTGGGTCATCAGTTCCAGAAAAACAGAGTCGCTGTGTAAATATAGAATGGCATCGCTTCAGATTTGGACAAGATCAGCTACTTCTTGCTACAGGGTTGAACAATGGGCGTATCAAAATATGGGA	0.428571	-0.457799	-0.773575	-0.607159	-0.146473	-0.0374251	0.251733	-0.00770342	-0.233428	0.0447433	0.0035484	-0.0470823	0.076867	1.169	ENCODE CLIP	1942	3574	9777	5104	3657	4592	2637	3117	3456	3686	4078	5761	4072	6827	4152	2437	3059	3586	1469	1579	963	1537	943	4710	7545	2285	3719	2922	2322	1476	3544	4560	6581	2241	4182	3300	2258	1697	3626	6198	2403	1092.71	1123.64	1535.88	1797.66	1284.16	1399.57	933.018	1053.8	1666.91	1466.09	1384.18	1384.26	1373.34	1352.1	1021.47	964.012	1472.61	1584.61	1447.36	719.362	854.213	432.885	559.691	1597.89	1389.41	1543.9	1140.47	1396.69	1349.36	1809.97	1862.71	1446.27	1360.42	1468.67	1126.93	1339.95	1180.69	1793.87	1410.22	1161.77	1362.16
ENCODE_Pum1_1:ZBTB44|PUM1_K562_rep01-690|chr11:130096770-130096877|-_0	TTTTCAAATCTGTTCTGAGCCTATAGTGTTTGCTTTGTGAACATGTGTATTGTATATATTCTGTATAGTTATATTGTACTGAAATTAGCTTGTTTGATATAAGGAAAATATGTATTGAGTACCTTTTTGCTAGCCTGATT	0.292857	1.57597	2.10501	1.86465	0.124488	0.133559	-0.0934729	-0.151497	0.471892	0.0638728	-0.0130734	0.0691037	0.0861649	1.048	ENCODE CLIP	3600	5817	8179	1998	3835	4413	2396	2663	2385	2359	3166	4355	3143	4940	3098	1946	2608	1739	1382	4771	1485	8417	2855	2835	5418	1232	2852	2350	1963	1049	1290	3538	4637	1734	3449	908	1798	1525	2971	6109	2134	2025.63	1828.83	1284.85	703.709	1346.67	1345.02	847.748	900.314	1150.34	938.283	1074.62	1046.43	1060.02	978.373	762.166	769.786	1255.5	768.444	1361.64	2173.58	1317.24	2370.59	1694.5	961.786	997.723	832.422	874.599	1123.28	1140.74	1286.36	678.02	1122.13	958.561	1136.4	929.41	1518.96	940.163	1612.06	1155.48	1145.09	1209.68
ENCODE_Pum1_1:ZC3H4|PUM1_K562_rep01-690|chr19:47569361-47569431|-_0	CGTCTCTTTTATTTTTTTTTAAAGTAGTACTTTCTTTGAGATTTGTAAATTGTATATAACCATCTTAAGTTCTGGTCAGTGTGGCGGGCTCAGGGGCTCCTGCTGAGCAAACCGACTCATGCCCGCAAACCTGTGAACTT	0.414286	0.312531	0.308845	0.310708	-0.0205998	-0.0515946	-0.153429	0.143897	-0.0552631	-0.0958511	0.0126499	0.166188	0.0534599	0.8274	ENCODE CLIP	3288	6048	11959	2425	5798	4348	4431	4265	3316	3770	4716	4698	4585	7199	5243	2485	3246	3296	1917	2108	1177	2973	1249	4748	8210	1584	4053	3783	3187	1447	1893	4955	7158	1670	4339	1144	2180	1860	3925	6963	2339	1850.07	1901.45	1878.65	854.102	2035.98	1325.2	1567.77	1441.92	1599.38	1499.5	1600.73	1128.84	1546.35	1425.77	1289.88	983	1562.64	1456.46	1888.76	960.364	1044.04	837.324	741.309	1610.78	1511.87	1070.26	1242.9	1808.23	1852.03	1774.41	994.954	1571.55	1479.7	1094.45	1169.24	2408.05	1139.91	1966.18	1526.51	1305.16	1325.88
ENCODE_Pum1_1:ZMIZ1|PUM1_K562_rep01-690|chr10:81074318-81074366|+_0	TGTTCAGTATGCAAATCAATTATTTTAAGAATCGCTTTTGTAAATATCTTTGTGAATATTTTAGTATCGTCTTTGATAATATTCAACATTTTCATGACCTGGTTATAGCCTTTGCTGGTGTTTTTAAAATACCTGGACTC	0.292857	0.808181	1.07808	0.949475	0.185389	0.0888435	-0.369871	-0.0513124	0.256624	0.0428694	-0.0322838	0.239227	0.0750712	1.058	ENCODE CLIP	3238	5489	7270	4579	4263	4052	1822	1896	2295	1884	2333	3401	2592	3430	1862	1107	2228	1455	1296	2780	2192	3866	3227	2395	4530	1575	1779	2029	1657	836	1841	2701	3536	1345	2085	1652	1297	1235	2269	4454	2092	1821.94	1725.7	1142.05	1612.76	1496.96	1234.99	644.656	641.004	1106.93	749.354	791.882	817.198	874.186	679.316	458.087	437.9	1072.57	642.948	1276.91	1266.51	1944.38	1088.83	1915.29	812.514	834.198	1064.18	545.551	969.841	962.914	1025.16	967.623	856.664	730.962	881.462	561.85	1389.72	678.193	1305.5	882.459	834.87	1185.87
ENCODE_Pum1_2:AGAP3|PUM2_K562_rep01|chr7:150841462-150841510|+_0	GTGATCTGTGAGTCCCATGTAAACTTTGTACATTGGAATATTTATGTTTGTGTACATATTTGATGTGTGTGTGTATGATGAGCCAATAAACCAGACTGTGTGCGTGGCCTTGTTTCCCCCTTTTACATCGCTGCCCTCCC	0.428571	0.691334	1.30028	1.02768	-0.102454	0.0437399	0.868902	-0.277689	-0.231124	0.101491	0.00613357	-0.209979	0.0639651	0.7804	ENCODE CLIP	5348	9634	18632	11706	9718	12356	20423	21809	8477	16260	16753	20798	16778	22639	31801	21782	8368	16090	2511	8467	4046	15222	7941	16763	21892	2888	36857	20580	16295	2404	8526	17814	22063	2993	42060	8043	21239	2352	15124	21638	2878	3009.18	3028.86	2926.92	4122.93	3412.49	3765.92	7226.02	7373.24	4088.65	6467.35	5686.41	4997.38	5658.6	4483.68	7823.64	8616.38	4028.39	7109.99	2474	3857.4	3588.94	4287.17	4713.16	5686.92	4031.4	1951.33	11302.6	9837.02	9469.33	2947.95	4481.24	5649.98	4560.87	1961.5	11334	7377.15	11105.7	2486.27	5882.02	4055.89	1631.42
ENCODE_Pum1_2:AHDC1|PUM2_K562_rep01|chr1:27861177-27861289|-_0	TCCTCCACGCAGAAGCCGAAGGTGAGCCCTTTCTGCACAAAACCAGCAATTGTAAATACTTTTTAAAAATGTACAAAACTTAAAAACAAAACACAGTTTTAGAAAAAGACAAAAAAAAAAAAGAGAGAGAGAGAGCGAGA	0.35	1.46113	1.8171	1.65076	0.142033	-0.104417	-0.569891	0.301278	0.410319	-0.174724	-0.102553	0.0512664	0.0453726	0.6573	ENCODE CLIP	885	1342	2101	616	1056	725	621	572	1229	586	648	800	675	1064	745	361	1361	458	617	829	624	1685	767	626	1321	736	549	404	336	401	1077	687	1079	882	552	719	234	542	528	1162	1467	497.966	421.916	330.048	216.959	370.816	220.969	219.721	193.383	592.775	233.079	219.948	192.225	227.653	210.726	183.284	142.802	655.19	202.385	607.909	377.676	553.509	474.568	455.231	212.373	243.262	497.291	168.357	193.108	195.256	491.734	566.067	217.893	223.051	578.029	148.749	244.37	122.357	572.941	205.35	217.808	831.583
ENCODE_Pum1_2:AHNAK|PUM2_K562_rep01|chr11:62284180-62284233|-_0	GGTGGAGCTGTCAGTTTCCACAAAGAAAGAGTAGCAGGCCTTTGTATGTGTGTACATATATATATATATAACAAAACATCAGCCTTGGGTGGTGTGTTCCTATATAAACTCCAAAGGGAAACACACCGACTGCCTCAGCA	0.421429	-0.544247	-0.413631	-0.477317	0.0497143	0.0251546	-0.967389	0.038217	0.0894593	-0.110875	-0.0286713	-0.0217798	0.0659753	0.9136	ENCODE CLIP	1525	2945	5308	40	2385	1746	1097	945	577	854	1467	1315	1278	2206	1649	637	742	668	965	490	74	770	77	966	2861	157	946	1001	783	566	108	1076	2058	414	1059	23	556	647	889	2423	677	858.077	925.888	833.838	14.0883	837.497	532.154	388.138	319.488	278.3	339.675	497.938	315.97	431.022	436.901	405.685	251.98	357.201	295.182	950.782	223.235	65.6405	216.865	45.7012	327.72	526.852	106.08	290.102	478.468	455.016	694.069	56.7644	341.27	425.43	271.32	285.371	673.689	290.729	683.935	345.75	454.174	383.764
ENCODE_Pum1_2:AKAP1|PUM2_K562_rep01|chr17:55198235-55198292|+_0	TTTTATAAACTTCATTTAGGTCTCTAAACACAGACTTTTTAAATTGCAACTGTAAATATGAAATGGTCATCACATCTGACCTTGGTCAGTGGGGAGGGGAACTGGTATCCTGCCAAGCCTGGTTGTAATTTGTAACCATT	0.378571	-0.117738	-0.294413	-0.203414	-0.0126774	-0.0670334	0.000287235	-0.0567821	-0.0353898	0.0192011	-0.0329669	0.0581665	0.0700863	1.059	ENCODE CLIP	1894	3546	8626	4791	3162	3732	2302	2524	2681	2530	2984	3953	2985	4603	3067	1791	2406	2352	1306	1877	1094	2152	1121	3330	5321	1950	2835	2115	1724	1117	2638	3462	4634	1725	3156	2440	1352	1566	2640	4690	2168	1065.7	1114.84	1355.07	1687.42	1110.34	1137.46	814.489	853.32	1293.11	1006.3	1012.85	949.833	1006.73	911.63	754.539	708.472	1158.26	1039.32	1286.76	855.125	970.415	606.096	665.338	1129.72	979.86	1317.55	869.385	1010.95	1001.85	1369.74	1386.52	1098.03	957.941	1130.5	850.455	1132.72	706.952	1655.4	1026.75	879.106	1228.95
ENCODE_Pum1_2:ANKS1A|PUM2_K562_rep01|chr6:35059042-35059162|+_0	ACATAACCAATCTGTGCAACAACATAGACTGACCTCAGTACCCAAGAGAGTGTAAATATTTCTGGGCTTCCAGCTTTGGTTTTGTTATTTTCATAACTGTACACAACTTAGAACAGACTGAATTAATAAATGAGAAGCGA	0.364286	-0.65741	-0.938528	-0.7913	-0.0356417	-0.0743384	-0.0906897	0.0387263	-0.156233	0.0633855	-0.0396397	0.0519896	0.0713411	1.069	ENCODE CLIP	1474	2980	6424	3655	2876	3356	1966	2146	2510	2209	2565	3729	2744	3768	2765	1652	2398	1743	1275	760	698	920	599	2774	4604	2043	1944	1789	1455	990	2429	2830	3873	2004	2150	2331	1294	1403	2227	4175	2165	829.381	936.892	1009.15	1287.32	1009.91	1022.86	695.606	725.525	1210.63	878.621	870.629	896.01	925.45	746.257	680.241	653.487	1154.41	770.212	1256.21	346.241	619.149	259.112	355.52	941.092	847.825	1380.39	596.15	855.123	845.528	1214.01	1276.67	897.578	800.627	1313.35	579.366	855.666	676.624	1483.09	866.124	782.573	1227.25
ENCODE_Pum1_2:ARHGAP12|PUM2_K562_rep01|chr10:32095719-32095835|-_0	GTACCATACTGAGTTATTGGTATGACCCTGTGGAAACACACATTATTTTATGTAAATATAGGCTAAAGACTTAATGTCCTTTAGCTTGTGTATATAATTGTGTTGTATAGTCTCAGAGTACATTCTAACCCTACATTTCT	0.328571	0.76655	1.25964	1.03405	0.049405	0.164886	0.519959	-0.104604	-0.121087	0.0316622	-0.0527506	0.0157767	0.13364	1.157	ENCODE CLIP	6132	11106	17299	10034	11676	11872	9281	9649	5982	7993	9929	13098	9949	14529	12328	7850	6029	6613	2135	7440	3995	13159	6735	9351	16228	2460	10230	9205	7073	1997	5275	9598	14977	2607	12304	5024	8293	2250	9078	17634	2624	3450.32	3491.65	2717.51	3534.04	4100.05	3618.41	3283.78	3262.16	2885.26	3179.19	3370.16	3147.21	3355.43	2877.49	3032.92	3105.25	2902.38	2922.21	2103.54	3389.52	3543.7	3706.14	3997.37	3172.37	2988.38	1662.14	3137.15	4399.89	4110.25	2448.86	2772.52	3044.15	3096.05	1708.53	3315.59	5011.44	4336.36	2378.44	3530.61	3305.37	1487.44
ENCODE_Pum1_2:ARHGEF7|PUM2_K562_rep01|chr13:111955550-111955619|+_0	GTGCACTCAGGACCACAGGGCAGGGCTGGGTGGGGCGCCACCTTGCTCTCTGTATATAGAAAAGCTGGAGCTTATTCTGCGAATGGAGACGATCAAACCATGACTGATGAATCCAGACAGGAGGGATTGACTCTGAGGAC	0.535714	NA	NA	NA	-0.324657	-0.366136	-0.0734335	0.161296	-0.468916	-0.335113	-0.160282	-0.0600739	0.0725806	1.128	ENCODE CLIP	17	47	155	95	50	67	37	58	123	62	64	77	66	118	88	40	115	53	61	36	26	48	38	63	148	83	111	70	38	49	171	92	145	141	101	117	33	63	58	94	140	9.56545	14.7765	24.3491	33.4597	17.5576	20.4206	13.0913	19.6088	59.3257	24.6603	21.7233	18.5017	22.2594	23.37	21.6496	15.8229	55.3614	23.4201	60.1012	16.4009	23.0629	13.5189	22.5538	21.373	27.2541	56.0804	34.0394	33.4593	22.0825	60.0872	89.877	29.1792	29.9744	92.4061	27.2167	22.283	17.2555	66.5964	22.5574	17.6196	79.3603
ENCODE_Pum1_2:ARHGEF7|PUM2_K562_rep01|chr13:111957604-111957680|+_0	GAGCAGGAAAAATGCGTCTGAGAGCAACTCTTTTTAAAAACCTGCCCTGTTGTATATAACTGTGTCTGTTTCACCGTGTGACCTCCCAAGGGGGTGGGAACTTGATATAAACGTTTAAAGGGGCCACGATTTGCCCGAGG	0.471429	-0.248039	-0.396004	-0.320165	-0.185578	-0.00186787	0.207555	0.150771	-0.343288	-0.0113119	-0.0556378	0.00748847	0.0410794	0.6336	ENCODE CLIP	2092	4017	11485	6135	5038	5162	4668	4852	4118	4170	4647	5827	4313	7400	6272	3550	3787	4188	1701	2041	1408	2456	1425	5518	8109	2448	5620	3784	2945	1727	4472	5463	7062	2312	5943	3900	2701	1857	3968	6938	2536	1177.11	1262.92	1804.19	2160.79	1769.1	1573.3	1651.62	1640.38	1986.21	1658.6	1577.31	1400.12	1454.62	1465.58	1543.03	1404.29	1823.08	1850.63	1675.94	929.84	1248.94	691.715	845.769	1872.01	1493.27	1654.03	1723.44	1808.71	1711.39	2117.77	2350.47	1732.67	1459.86	1515.2	1601.47	2138.42	1412.34	1963.01	1543.23	1300.48	1437.56
ENCODE_Pum1_2:ASAP1|PUM2_K562_rep01|chr8:131066838-131066954|-_0	GTCCACATCCTTCATGCAAGACTGCTGCCTTCATGTAACCCTGGGCACAGTGTGTATATAGCTGCTGTTACAGAGTAAGAAACTCATGGAAGGGCCACCTCAGGAGGGGGATATAATGTGTGTTGTAAATATCCTGTGGT	0.471429	0.480871	0.684787	0.586463	-0.151915	0.0307203	0.655599	-0.229379	-0.20427	0.0423993	0.0203968	-0.187182	0.146034	1.195	ENCODE CLIP	3830	6991	15929	8360	6355	8612	12095	13216	7025	8673	8645	13151	8774	15756	19433	12228	6656	9062	2108	5612	2625	8238	3621	10461	15790	2731	15580	10739	8267	2215	7282	11152	14993	2780	18252	6997	10108	2205	9051	14698	2746	2155.04	2197.92	2502.3	2944.45	2231.57	2624.81	4279.43	4468.1	3388.32	3449.65	2934.34	3159.94	2959.15	3120.49	4780.88	4837.07	3204.22	4004.39	2076.94	2556.72	2328.46	2320.17	2149.14	3548.94	2907.72	1845.25	4777.79	5133.13	4804.11	2716.19	3827.39	3537.03	3099.35	1821.91	4918.41	4022.82	5285.41	2330.87	3520.11	2755.03	1556.6
ENCODE_Pum1_2:BAP1|PUM2_K562_rep01|chr3:52435053-52435106|-_0	AAGTGTGGCAGCTGCCTCTGGGCTGAGCACAGCTTGACCCCTCTAGCCCCTGTAAATACTGGATCAATGAATGAATAAAACTCTCCTAAGAATCTCCTGAGAAATGAACCCTCCTGTGGTTGCTGGCCTGAGATATGGAG	0.492857	0.0803349	-0.129724	-0.020922	-0.250974	-0.100309	0.0748135	0.0149863	-0.193869	0.0016431	0.0206934	-0.064776	0.0424714	0.6572	ENCODE CLIP	1892	3682	9379	4911	4012	3832	4472	4762	4350	3867	4255	5413	4107	7208	6749	3624	4089	4010	1823	2077	1419	2251	1442	5226	7345	2496	5114	3274	2546	1764	4822	5036	6699	2394	4997	4155	2242	1809	3608	6185	2474	1064.58	1157.6	1473.36	1729.69	1408.82	1167.94	1582.27	1609.95	2098.1	1538.08	1444.26	1300.64	1385.14	1427.55	1660.38	1433.56	1968.46	1771.97	1796.14	946.241	1258.7	633.978	855.858	1772.94	1352.58	1686.47	1568.27	1564.94	1479.53	2163.14	2534.43	1597.24	1384.82	1568.94	1346.55	1711.33	1172.33	1912.27	1403.22	1159.33	1402.41
ENCODE_Pum1_2:BAP1|PUM2_K562_rep01|chr3:52435106-52435185|-_0	GCCTCTGCCAGATGGCTTTGAAAAAGGTGATCCAAGCAGGCCCCTTTATCTGTACATAGTGACTGAGTGGGGGGTGCTGGCAAGTGTGGCAGCTGCCTCTGGGCTGAGCACAGCTTGACCCCTCTAGCCCCTGTAAATAC	0.557143	1.63336	1.92955	1.78904	-0.119803	-0.0605293	0.19686	-0.0778471	0.187804	-0.0942731	-0.00529983	-0.110505	0.0969734	0.8516	ENCODE CLIP	4168	7575	13833	7232	5427	5712	5860	6535	5491	5317	5071	7277	5107	10144	9709	5045	4931	5736	2077	10745	5092	15422	8117	7095	9728	2636	10625	5535	4142	1947	5724	7012	9160	2584	10493	5845	4344	2035	5877	9213	2753	2345.22	2381.53	2173.04	2547.16	1905.7	1740.93	2073.37	2209.37	2648.43	2114.82	1721.23	1748.53	1722.4	2009.03	2388.59	1995.67	2373.8	2534.67	2046.4	4895.21	4516.78	4343.5	4817.62	2407.01	1791.41	1781.06	3258.28	2645.67	2406.99	2387.55	3008.51	2223.96	1893.56	1693.46	2827.57	2676.93	2271.45	2151.17	2285.68	1726.91	1560.56
ENCODE_Pum1_2:BBC3|PUM2_K562_rep01|chr19:47724135-47724248|-_0	TGGGAGTGGGGAGGGATGGCCCAGCCTGTAAGATACTGTATATGCGCTGCTGTAGATACCGGAATGAATTTTCTGTACATGTTTGGTTAATTTTTTTTGTACATGATTTTTGTATGTTTCCTTTTCAATAAAATCAGATT	0.371429	-0.276447	0.0726798	-0.091278	-0.119087	0.105693	0.210541	0.0543121	-0.00539128	-0.129519	-0.0600669	0.104906	0.0314538	0.1736	ENCODE CLIP	3324	5941	12443	7512	5353	5322	6003	6324	4968	5076	5228	6504	5281	8893	7056	4554	4925	4289	1876	2469	1549	4528	2066	5885	9252	2410	5370	4607	4035	1722	4162	6563	8176	2417	5982	4221	3836	1956	5062	8461	2605	1870.33	1867.81	1954.68	2645.78	1879.72	1622.06	2123.97	2138.03	2396.18	2018.96	1774.52	1562.79	1781.09	1761.27	1735.91	1801.44	2370.91	1895.26	1848.36	1124.83	1374.02	1275.28	1226.22	1996.51	1703.75	1628.36	1646.77	2202.1	2344.81	2111.64	2187.53	2081.56	1690.14	1584.01	1611.98	2939.87	2005.82	2067.66	1968.71	1585.95	1476.67
ENCODE_Pum1_2:BCOR|PUM2_K562_rep01|chrX:39911285-39911406|-_0	TGGTGAGCAAGCTGGACCCACCATGTACAGTGTGTTATAGTGTTAATCCTTGTGCATATGTGTCATAATACAACTATTTCTGTAAAGAAAGGACACTATTACATATGAAAATATCTCTTCTTTATATAAGAGAAATTACT	0.328571	0.153176	-0.331556	-0.0692901	-0.0179391	-0.0147965	-0.351966	0.0233346	-0.117826	-0.118376	-0.0627496	0.00311967	0.0236751	0.1667	ENCODE CLIP	916	1871	4014	192	1602	1854	1354	1324	1485	879	1198	1553	1147	2179	1727	1025	1647	712	980	427	252	444	186	1006	2615	703	1311	1435	1218	798	780	1258	2121	1480	1434	309	1014	1005	958	2490	1842	515.409	588.23	630.563	67.6237	562.545	565.071	479.07	447.621	716.249	349.619	406.633	373.157	386.841	431.554	424.874	405.463	792.872	314.625	965.561	194.533	223.532	125.049	110.395	341.29	481.551	474.994	402.033	685.915	707.803	978.564	409.965	398.994	438.453	969.936	386.423	831.898	530.214	1062.37	372.585	466.732	1044.15
ENCODE_Pum1_2:BHLHE40|PUM2_K562_rep01|chr3:5026742-5026835|+_0	AGGGAGAGGTACAGTGTTTATATTTTGGAGCCTTCCTGAAGGTGTAAAATTGTAAATATTTTTATCTATGAGTAAATGTTAAGTAGTTGTTTTAAAATACTTAATAAAATAATTCTTTTCCTGTGGAAGAGAAAGATGGT	0.285714	1.39203	1.65506	1.52952	0.0385076	0.189213	-1.28324	-0.0104315	0.533549	-0.269299	-0.0069206	-0.0943865	0.081934	1.142	ENCODE CLIP	1127	1682	2192	6	1248	352	484	356	327	329	689	544	638	1133	515	202	562	340	638	946	7	1596	2	393	1284	62	450	504	437	349	4	506	1048	192	544	0	267	379	386	1262	377	634.133	528.809	344.343	2.11324	438.237	107.284	171.248	120.357	157.72	130.859	233.865	130.713	215.174	224.392	126.7	79.9058	270.549	150.242	628.6	430.979	6.20924	449.502	1.18704	133.327	236.448	41.8914	137.998	240.907	253.949	427.968	2.10239	160.486	216.643	125.83	146.593	451.602	139.613	400.636	150.123	236.553	213.706
ENCODE_Pum1_2:BUB1|PUM2_K562_rep01|chr2:111395458-111395509|-_0	AGCGTTCACGAAAATAAAATTTGGATATAGACAGTCCTTAAAAATCACACTGTAAATATGAATCTGCTCACTTTAAACCTGTTTTTTTTTCATTTATTGTTTATGTAAATGTTTGTTAAAAATAAATCCCATGGAATATT	0.257143	1.90681	2.22669	2.07604	0.397905	0.204635	-0.728193	0.235958	0.627979	-0.0978202	0.0622225	0.109063	0.0775444	1.059	ENCODE CLIP	1212	2149	2305	562	1213	1058	394	371	697	428	542	652	635	869	513	219	727	318	426	1479	651	2262	1022	499	1116	411	385	354	353	262	372	597	868	335	425	260	248	398	470	931	969	681.961	675.631	362.094	197.94	425.947	322.462	139.404	125.429	336.179	170.235	183.969	156.664	214.162	172.106	126.208	86.6306	349.98	140.521	419.723	673.804	577.459	637.076	606.579	169.288	205.511	277.699	118.065	169.208	205.135	321.283	195.522	189.348	179.433	219.546	114.526	334.245	129.678	420.72	182.792	174.509	549.287
ENCODE_Pum1_2:C15orf61|PUM2_K562_rep01|chr15:67818889-67818963|+_0	CATGTATTGAAAGTGTGCGTCAAAGAACATAAATATCAGTGGATTTTCTCTGTGTATATGTGCAGTATTTATTTTTGATCCTTTAAAATAAAACTTTTGCAAATACTTTTTTCTTTCTACAGTATCTGCTTCTTTAAGAT	0.278571	NA	-1.04759	-0.752832	-0.0591961	-0.275511	-2.65988	0.21622	-0.153802	0.320777	0.273681	0.0378298	0.0122851	0.1631	ENCODE CLIP	219	286	782	375	368	246	171	176	340	199	303	406	316	457	228	118	355	164	903	70	98	97	59	262	664	311	205	230	225	134	256	325	441	229	167	148	103	129	195	418	430	123.226	89.9165	122.845	132.078	129.224	74.9771	60.5029	59.5025	163.99	79.1515	102.846	97.5543	106.575	90.5094	56.0922	46.6777	170.898	72.4697	889.695	31.8906	86.9293	27.3194	35.0178	88.8847	122.275	210.133	62.8656	109.938	130.752	164.32	134.553	103.079	91.1636	150.078	45.0019	158.952	53.858	136.364	75.8394	78.3511	243.75
ENCODE_Pum1_2:C19orf43|PUM2_K562_rep01|chr19:12841723-12841775|-_0	GTGAAATGACGCCCCTCCCCCACCTGCCCATGGCCTGGGACTCTCTGCGATGTACATAACTATTTAATGCAGCGGCAGCGGCGACAGCCTTCCCTGAGAGGACTTAAAAGCAGAAGGAAACCGAGATGCTTCCCGCAGCC	0.571429	-0.0811866	0.0335533	-0.0225628	-0.471444	-0.286446	-1.01475	-0.194623	-0.0328788	-0.00601463	0.108671	-0.300471	0.0301876	0.4689	ENCODE CLIP	462	800	2464	620	639	670	1942	1899	437	641	648	877	545	1440	3599	1736	378	753	1000	370	198	566	228	761	1123	1013	3265	755	554	332	456	870	1018	1384	2648	400	618	286	667	980	1100	259.955	251.515	387.072	218.368	224.386	204.206	687.115	642.019	210.775	254.955	219.948	210.727	183.808	285.194	885.421	686.715	181.971	332.742	985.266	168.565	175.633	159.41	135.323	258.173	206.8	684.451	1001.25	360.882	321.94	407.122	239.672	275.934	210.441	907.021	713.563	314.933	323.148	302.327	259.41	183.694	623.545
ENCODE_Pum1_2:CAB39|PUM2_K562_rep01|chr2:231683980-231684072|+_0	TTAGCAACTTCTTAAAAGTGTAAAGAAGCCTCATAAGATCATAAGGAAAATGTATATATGCTTTTCACAGCTTTCTAGAATTTTTTGACATTTGATTTTCTTGAGACTTGTAAACCTGGATATGTTGAAGGGTATTTGTT	0.3	-0.66326	-0.68507	-0.674314	0.216346	-0.00624076	-0.170027	-0.000645688	0.124343	0.115269	0.0858747	0.110984	0.0693789	1.011	ENCODE CLIP	1221	1939	3303	1893	2113	1594	718	771	1193	897	1165	1379	1251	1521	937	497	1250	643	592	361	377	445	425	1295	1836	1182	756	743	579	463	986	1299	1486	883	817	952	404	694	974	1805	1600	687.025	609.608	518.871	666.728	741.984	485.827	254.041	260.662	575.411	356.778	395.432	331.348	421.916	301.236	230.519	196.6	601.755	284.134	583.278	164.465	334.412	125.331	252.247	439.335	338.099	798.639	231.836	355.146	336.468	567.763	518.238	411.998	307.186	578.685	220.159	493.197	211.249	733.618	378.808	338.334	906.975
ENCODE_Pum1_2:CACUL1|PUM2_K562_rep01|chr10:120488846-120488911|-_0	TGCTTTATGATTAACTTGGTTTGTGGGGGTTTTTGTTTGTTTTACAGTTGTGTGTATAAATGTGTATGCCAGCAGCACTCGGAACAGATGTATAGTGATCTGATTAAAAAGATAACTAATCACTTAGAGAGAGTCTCAAA	0.35	-0.850208	-1.28888	-1.05314	-0.161751	-0.0604369	0.0567546	0.0671069	-0.179822	0.107648	0.0401339	0.0858029	0.021741	0.1834	ENCODE CLIP	1412	2519	6535	3346	2440	2665	1958	2202	1997	1992	2429	3285	2417	3765	2814	1558	1946	1475	1060	613	592	597	488	2692	4345	1706	2152	1758	1517	913	1891	2941	3660	1598	2121	1650	1275	1030	1987	3577	1987	794.495	791.957	1026.59	1178.48	856.81	812.252	692.776	744.458	963.199	792.31	824.467	789.325	815.165	745.663	692.296	616.303	936.811	651.786	1044.38	279.271	525.124	168.141	289.639	913.273	800.13	1152.69	659.936	840.306	881.557	1119.58	993.903	932.783	756.596	1047.27	571.551	1015.36	666.689	1088.8	772.784	670.483	1126.35
ENCODE_Pum1_2:CAMSAP1|PUM2_K562_rep01|chr9:138701567-138701648|-_0	TATTCCCCTTTCCTCAGTCCTTTGAAGAGAAGTACAGTCTCTTGCGATTTTGTATATATCGTGTTCGACACAGCCGCTCTCTGTCCTGTAAATAGGGAACTAAAGGCTGTATGATTTCTCAAGTGCTGAGTTACACAGTC	0.428571	-0.344041	-0.235783	-0.288856	-0.144816	-0.0142338	0.363141	-0.210016	-0.129276	0.0734865	-0.0435177	-0.150771	0.142279	1.178	ENCODE CLIP	1533	3235	8083	3679	2931	3881	2903	3139	3250	3475	4228	5477	4130	5955	4880	2914	3048	3374	1308	1320	778	1850	968	4475	6734	2301	3592	2202	1876	1447	3277	4593	6027	2100	4230	3129	1847	1602	3539	6270	2179	862.579	1017.06	1269.77	1295.77	1029.23	1182.87	1027.13	1061.24	1567.55	1382.17	1435.09	1316.02	1392.9	1179.39	1200.57	1152.7	1467.32	1490.93	1288.73	601.366	690.112	521.039	574.529	1518.16	1240.06	1554.71	1101.53	1052.53	1090.18	1774.41	1722.38	1456.74	1245.9	1376.26	1139.87	958.168	965.784	1693.45	1376.39	1175.27	1235.19
ENCODE_Pum1_2:CAMTA2|PUM2_K562_rep01|chr17:4871444-4871491|-_0	ACATAGGAACGCGTTGCGGAGTCCGCCCCGTCCCCCGAGGGGAGGGGTCTTGTACATACTGTAACATACAGAGTATAGTGAAGAATCTATTTAAGGCGCCGCGGGGAGGGCTGCACGGCCGGGCTTGTGGTTCTCTAGCG	0.585714	0.540002	1.05384	0.819703	-0.250126	-0.097735	-0.11665	0.108437	-0.343533	-0.177143	-0.0337407	0.105683	0.0420075	0.4749	ENCODE CLIP	1094	2209	7555	3645	2059	2294	4381	5341	3823	3070	2771	3311	2570	5387	5687	3298	3245	3309	1717	2873	1087	5673	1697	4026	5674	2140	5662	3993	3027	1496	4001	4011	4876	2248	5257	3420	2885	1498	3031	4209	2414	615.565	694.495	1186.82	1283.79	723.022	699.176	1550.08	1805.7	1843.92	1221.08	940.55	795.572	866.766	1066.9	1399.11	1304.6	1562.15	1462.21	1691.7	1308.88	964.206	1597.76	1007.21	1365.84	1044.87	1445.93	1736.32	1908.61	1759.05	1834.5	2102.91	1272.15	1007.97	1473.25	1416.62	2044.09	1508.55	1583.51	1178.82	788.946	1368.4
ENCODE_Pum1_2:CAPN2|PUM2_K562_rep01|chr1:223962815-223962834|+_0	ATGCAAATGAGTCGCTTAACCCTTGACAAGGTCAAAGAAAGCTTTAAATCTGTAAATAGTATACACTTTTTACTTTTACACACTTTCCTGTTCATAGCAATATTAAATCAGGAAAAAAAAATGCAGGGAGGTATTTAACA	0.314286	0.065639	-0.148562	-0.0375843	0.14709	-0.0421538	-0.830538	0.152785	0.0605373	0.127676	0.0333756	0.116088	0.0812092	1.179	ENCODE CLIP	1437	2837	4972	2576	2472	2458	899	920	1560	1154	1426	2101	1444	2288	1010	626	1641	867	1257	979	801	1117	774	1461	2796	1353	747	718	640	618	1293	1511	2211	1254	779	1020	455	960	1272	2394	1845	808.562	891.934	781.056	907.285	868.047	749.161	318.082	311.036	752.424	458.999	484.022	504.832	487.008	453.141	248.479	247.629	789.983	383.117	1238.48	446.013	710.514	314.595	459.386	495.651	514.882	914.178	229.076	343.196	371.916	757.835	679.596	479.237	457.058	821.824	209.919	466.457	237.917	1014.8	494.706	448.738	1045.86
ENCODE_Pum1_2:CBFA2T3|PUM2_K562_rep01|chr16:88941808-88941909|-_0	CTACAAACAAAAGCAGCCCTCTGCCTCCTCCCCAGGGAAGACCCTGACCGTGTACATAGCCCTGGTGCTCCTGCCCAGCCACCCCTCAGATGCGTTCGCCTCTGGCCCTGGGGTGTGTCTCGGTGACGTTTTCTATCAGA	0.6	-0.139469	-0.161354	-0.150442	-0.336372	-0.203258	0.145273	-0.0425796	-0.242262	-0.0691087	0.0541539	-0.144046	0.0547454	0.851	ENCODE CLIP	1647	3306	11330	4702	2522	3736	6915	7662	4575	4003	3647	5462	3625	7996	10701	6604	4254	4488	1837	2167	1102	2756	1274	5158	8162	2518	8771	4486	3265	1727	5643	5330	7414	2652	7538	4724	3906	1572	3962	6140	2551	926.724	1039.38	1779.84	1656.08	885.605	1138.68	2446.65	2590.39	2206.63	1592.18	1237.89	1312.42	1222.58	1583.62	2632.65	2612.37	2047.89	1983.2	1809.93	987.243	977.511	776.208	756.147	1749.87	1503.03	1701.33	2689.73	2144.26	1897.35	2117.77	2965.94	1690.49	1532.62	1738.02	2031.28	1543.47	2042.42	1661.74	1540.9	1150.9	1446.06
ENCODE_Pum1_2:CCNB2|PUM2_K562_rep01|chr15:59417118-59417161|+_0	ATGTGTGCTTCATTGTGCCCTTTTTCTTATTGGTTTAGAACTCTTGATTTTGTACATAGTCCTCTGGTCTATCTCATGAAACCTCTTCTCAGACCAGTTTTCTAAACATATATTGAGGAAAAATAAAGCGATTGGTTTTT	0.342857	0.266216	0.657614	0.47517	-0.0903621	0.00664002	0.4077	0.0779461	-0.0238228	0.222721	0.0787034	0.145911	0.0550137	0.8515	ENCODE CLIP	5971	10682	16822	10476	9716	10658	6386	7057	5577	6702	8499	10950	8764	10679	8326	4532	5412	5190	2017	4296	3510	6764	5477	8657	12823	2570	6070	4875	4348	1863	5165	9012	10959	2528	6468	5036	3333	2043	7106	11994	2649	3359.72	3358.35	2642.58	3689.72	3411.79	3248.4	2259.48	2385.85	2689.91	2665.7	2884.78	2631.08	2955.77	2114.99	2048.35	1792.74	2605.36	2293.4	1987.28	1957.17	3113.49	1905.03	3250.72	2936.93	2361.35	1736.47	1861.44	2330.2	2526.7	2284.54	2714.71	2858.29	2265.45	1656.76	1742.95	3219.89	1742.8	2159.63	2763.66	2248.19	1501.61
ENCODE_Pum1_2:CDCA5|PUM2_K562_rep01|chr11:64846481-64846536|-_0	TGAATGAGATGCAGTGGGGGGTGCACCTGGCCAGACTCTCCCTCCTGTCCTGTACATAGCCACCTCCCTGTGGAGAGGACACTTAGGGTCCCCTCCCCTGGTCTTGTTACCTGTGTGTGTGCTGGTGCTGCGCATGAGGA	0.592857	0.332839	0.396141	0.364804	-0.254436	-0.0236603	0.618732	-0.122982	-0.273936	0.00802551	0.0531171	-0.233087	0.0549695	0.8514	ENCODE CLIP	2392	4621	14953	5787	4364	5536	12565	13706	6447	8044	7593	10540	7246	14564	21313	13009	6137	8540	1996	4001	1828	5283	2314	9882	13316	2723	18286	8853	6839	2084	7236	10066	13438	2793	18125	6533	9082	1954	7612	11857	2804	1345.92	1452.81	2348.98	2038.22	1532.43	1687.29	4445.72	4633.76	3109.54	3199.47	2577.26	2532.57	2443.81	2884.42	5243.39	5146.01	2954.37	3773.73	1966.59	1822.78	1621.5	1487.92	1373.41	3352.51	2452.14	1839.84	5607.61	4231.64	3974.27	2555.55	3803.22	3192.59	2777.9	1830.43	4884.19	3370.67	4748.92	2065.55	2960.46	2222.51	1589.47
ENCODE_Pum1_2:CDR2|PUM2_K562_rep01|chr16:22357280-22357327|-_0	ACTTGCATTCTTTTAACTTAAAACTATTTAAGAACTGATGTTCCGATTATTGTATATATTTTTCTAAAAACCAAATAAAGCTACCTATGAAAATGAACAGATGGATCTGTGTCTTACTTTCAATATAAGCCATTTCGCTC	0.285714	NA	NA	NA	0.077473	-0.609105	-5.10562	0.57561	-0.104602	0.145278	0.00910478	-0.312788	0.0667393	1.026	ENCODE CLIP	70	35	60	16	111	34	20	33	66	37	62	102	58	113	52	28	84	31	1046	30	19	34	16	54	171	36	63	48	53	33	33	52	131	37	32	21	28	33	37	136	85	39.3872	11.0038	9.42545	5.63531	38.9779	10.3627	7.07636	11.1567	31.8333	14.7166	21.0444	24.5087	19.5613	22.3798	12.793	11.0761	40.4379	13.6985	1030.59	13.6674	16.8536	9.57586	9.49635	18.3197	31.4896	24.324	19.3197	22.9435	30.7993	40.4669	17.3447	16.4926	27.0803	24.2484	8.62312	26.7396	14.641	34.8838	14.39	25.4922	48.183
ENCODE_Pum1_2:CEBPD|PUM2_K562_rep01|chr8:48649523-48649600|-_0	ACATTTGTAAAAAGAAAAAAAACCAGACTTTTCAGACAAACCCTTTGTATTGTAGATAAGAGGAAAAGACTGAGCATGCTCACTTTTTTATATTAATTTTTACAGTATTTGTAAGAATAAAGCAGCATTTGAAATCGCCC	0.3	NA	-0.114307	-0.147858	0.186043	-0.063295	-1.29462	-0.0237492	0.593292	-0.0445385	0.120022	0.0274953	0.0220111	0.1945	ENCODE CLIP	1376	1966	2424	4	1408	728	473	394	502	411	702	617	684	1040	623	220	613	340	588	322	19	469	22	440	1170	149	462	435	420	298	75	559	894	180	442	10	198	375	435	1066	457	774.239	618.097	380.788	1.40883	494.422	221.883	167.356	133.205	242.126	163.474	238.277	148.254	230.688	205.973	153.27	87.0261	295.1	150.242	579.337	146.697	16.8536	132.091	13.0575	149.272	215.455	100.674	141.678	207.925	244.07	365.429	39.4197	177.295	184.808	117.965	119.107	362.47	103.533	396.407	169.18	199.814	259.055
ENCODE_Pum1_2:CELSR2|PUM2_K562_rep01|chr1:109818244-109818351|+_0	CTGGATGCTAACTTGGTACTAACCATCAGATTGTACAGTTTGGTTGTTGCTGTAAATAGGGTAGCGTTTTGTTGTTGTTGTTTTTTCATGCCCCATACTACTGAATAAACTAGTTCTGTGCGGGTACAGCACTGTCACTG	0.414286	0.269063	0.0543701	0.165679	-0.111663	0.184078	0.858024	-0.268199	-0.223785	0.0615469	0.0111019	-0.191691	0.0856033	1.178	ENCODE CLIP	4356	7665	16324	8700	7601	10376	14540	14762	7247	12056	12589	16995	12973	19222	22395	14788	7099	11728	2134	4549	2621	4900	2700	12600	18738	2726	17483	10072	8233	2259	7322	13705	18883	2813	21425	7239	12267	2223	11576	18965	2672	2451.01	2409.82	2564.35	3064.2	2669.11	3162.45	5144.51	4990.77	3495.39	4795.23	4273.04	4083.59	4375.31	3806.94	5509.59	5849.74	3417.48	5182.47	2102.56	2072.44	2324.92	1380.05	1602.51	4274.61	3450.6	1841.87	5361.36	4814.31	4784.35	2770.14	3848.42	4346.75	3903.5	1843.53	5773.45	3828.96	6414.34	2349.9	4502.14	3554.85	1514.65
ENCODE_Pum1_2:CEP135|PUM2_K562_rep01|chr4:56897853-56897945|+_0	TTCACATTATTCTTTAATAATCTGTTTATTAATAAGCCATGATATGTGTATGTAAATATTCTTACAGTACTTGTTTTTAGTTGTCATGCCTATGTTTAGACCATATCTTAATGTATTCACAAAGAATTATCAACTTTGAT	0.25	NA	0.0376328	0.164314	0.32807	0.0241925	-0.478724	0.227946	0.260683	-0.062333	-0.0768384	0.0247438	0.0747926	1.112	ENCODE CLIP	403	653	1020	125	529	551	250	248	335	212	302	465	333	522	317	186	351	180	220	141	87	184	71	255	660	189	264	312	260	149	141	315	525	262	317	97	216	240	284	647	493	226.757	205.299	160.233	44.0259	185.759	167.936	88.4545	83.8445	161.578	84.3222	102.507	111.731	112.309	103.383	77.9879	73.5766	168.973	79.5399	216.759	64.2369	77.1719	51.8223	42.14	86.5099	121.539	127.701	80.9586	149.133	151.091	182.714	74.1091	99.9071	108.528	171.705	85.4228	182.72	112.945	253.701	110.453	121.275	279.462
ENCODE_Pum1_2:CHCHD1|PUM2_K562_rep01|chr10:75543285-75543387|+_0	TTAGTGCCCTTGCTTTTGGATGCAATAAGGAAGTTGAAGTTGCCTTCGTCTGTAAATACTTAGTGATTGCCTATTTTGTGCGTAGTCCCTGCAAGGTGCTCTCTGAATAATAAAGTTAACAAACTGGTGACCTAGAGGTT	0.407143	0.254049	0.175983	0.215527	-0.195238	0.000945128	0.353091	-0.10667	-0.147116	0.0784327	0.00178567	-0.167124	0.042744	0.6574	ENCODE CLIP	2488	4742	10521	5142	4752	6114	3846	4530	4176	4277	4969	7645	5167	8317	6903	4273	3990	3897	1661	2550	1700	2723	2037	5252	9042	2519	5225	3858	2944	1691	4274	5933	8241	2545	5931	3970	3448	1753	4421	8549	2475	1399.93	1490.85	1652.75	1811.05	1668.67	1863.45	1360.78	1531.51	2014.18	1701.16	1686.61	1836.95	1742.64	1647.19	1698.27	1690.29	1920.8	1722.04	1636.53	1161.73	1507.96	766.914	1209	1781.76	1665.08	1702.01	1602.31	1844.08	1710.81	2073.62	2246.4	1881.74	1703.58	1667.9	1598.24	1505.59	1802.94	1853.07	1719.41	1602.45	1402.98
ENCODE_Pum1_2:CHMP4C|PUM2_K562_rep01|chr8:82671323-82671397|+_0	ATAATGTTATTTCCTATGCGAATGACGTGTATCCCTGTACCCATGGTAAATGTAAATATACTGTGTCTCTTTTGGGAGAGCCTTTTAGTAGAGGAGTCTTATATGAGTCTCTACATAAGTAGTTTCACTTGAGTTTTGCA	0.364286	-0.174426	-0.317458	-0.244189	-0.0726795	-0.00846608	0.27672	-0.0401999	-0.00223253	0.125608	-0.00538381	0.00888021	0.0731831	1.111	ENCODE CLIP	3703	6685	12297	6830	6485	7119	4742	5144	4263	5008	5967	8583	6334	8367	6737	4071	4181	4159	1767	2515	1534	2804	1672	6241	9937	2457	5338	3913	3215	1616	4146	6483	8673	2281	6119	3992	2928	1925	4995	9648	2448	2083.58	2101.72	1931.75	2405.57	2277.22	2169.76	1677.8	1739.1	2056.14	1991.91	2025.36	2062.34	2136.22	1657.09	1657.43	1610.38	2012.75	1837.81	1740.97	1145.79	1360.71	789.727	992.368	2117.29	1829.9	1660.11	1636.96	1870.37	1868.3	1981.65	2179.12	2056.18	1792.88	1494.88	1648.9	2000.27	1531.03	2034.89	1942.65	1808.45	1387.67
ENCODE_Pum1_2:CHMP4C|PUM2_K562_rep01|chr8:82671623-82671720|+_0	TCTGTTTTGTGCTCTCTTGTACATTTATTTACCCTTTACAGAATATTTCTTGTAAATACATAAAAATATTGGCAATTAAAAGTACATCTTGAATAAAATGTTGGCCGTTATTATTTTTAAATGAAAATAAATTACAAAAT	0.228571	NA	NA	NA	-0.26137	-0.167648	-2.31099	0.0455384	0.37521	-0.143189	0.407489	-0.0996027	0.0562921	0.6618	ENCODE CLIP	190	208	397	0	228	102	57	46	65	46	94	93	116	205	60	23	99	48	191	38	1	90	6	81	210	23	53	65	79	46	13	86	162	28	45	1	25	28	43	151	81	106.908	65.3938	62.3651	0	80.0626	31.0881	20.1676	15.5518	31.351	18.2963	31.9061	22.3462	39.1225	40.6005	14.7611	9.09819	47.659	21.2107	188.186	17.3121	0.887034	25.3479	3.56113	27.4796	38.6714	15.5404	16.2531	31.0693	45.9084	56.4084	6.83276	27.2762	33.4887	18.3501	12.1263	62.3923	13.0723	29.5984	16.7236	28.3039	45.9156
ENCODE_Pum1_2:CHMP7|PUM2_K562_rep01|chr8:23118132-23118191|+_0	CCCTCAAGTGAAGGACCCTCATGTAAAAGAGAGACCAGGCTTGCTGGGTGTGTACATAGTTATTTAAACAAGAAACTCTCAGAATGTGTTTGGAAGAGGAGAAAGGAGAACCACTGATTTTATCTGGATGCTACTACTTA	0.414286	0.0882149	0.244877	0.168742	-0.164448	-0.0733379	0.261651	-0.0119374	-0.0740359	0.00808269	-0.0106485	-0.0619367	0.0577559	0.8619	ENCODE CLIP	436	667	1630	817	690	747	581	661	817	595	638	1010	681	1163	903	472	851	568	368	370	231	442	340	705	1235	1157	713	519	410	389	853	697	1085	1045	691	805	404	415	542	1096	1215	245.326	209.7	256.058	287.753	242.295	227.674	205.568	223.473	394.058	236.659	216.554	242.684	229.676	230.334	222.155	186.711	409.674	250.993	362.578	168.565	204.905	124.486	201.797	239.174	227.425	781.747	218.65	248.077	238.259	477.019	448.334	221.064	224.291	684.853	186.205	257.74	211.249	438.691	210.795	205.437	688.734
ENCODE_Pum1_2:CIC|PUM2_K562_rep01|chr19:42799476-42799542|+_0	AAAGCCATTTCGTCCTCTCCAGTTTGGGGCGGAATGAGGCCTGCTCCTCTTGTAAATACCCCCTTCCCTCGAAGCTCCCTCCCGGTGCTGGGGGGCAGCTGAGGGGCTGCAGGGGCAGTCTCCCTCCTCCAAGCCCCTGT	0.628571	0.805248	0.980219	0.895348	-0.292801	-0.225752	-0.0139821	0.080249	-0.0365862	-0.165207	-0.00370111	-0.0491587	0.0422228	0.6566	ENCODE CLIP	1768	3884	11488	4737	2774	3162	7568	8600	3935	4099	3454	3974	2992	7001	11096	6587	3268	4621	1817	4395	2036	6321	2757	5208	6484	2037	10271	4965	3700	1558	4506	5112	5883	2329	8067	3860	4075	1556	3790	4892	2258	994.807	1221.1	1804.66	1668.4	974.095	963.73	2677.69	2907.51	1897.94	1630.36	1172.38	954.879	1009.09	1386.56	2729.82	2605.64	1573.23	2041.97	1790.23	2002.28	1806	1780.26	1636.34	1766.84	1194.03	1376.33	3149.72	2373.22	2150.14	1910.53	2368.34	1621.35	1216.13	1526.34	2173.83	2121.34	2130.79	1644.83	1474.01	916.97	1279.97
ENCODE_Pum1_2:CKS2|PUM2_K562_rep01|chr9:91931383-91931465|+_0	AAATGAAGTTTATCTGGGGATCGTCAAATCTTTTTCAAATTTAATGTATATGTGTATATAAGGTAGTATTCAGTGAATACTTGAGAAATGTACAAATCTTTCATCCATACCTGTGCATGAGCTGTATTCTTCACAGCAAC	0.321429	1.40752	1.83438	1.63661	-0.00164076	0.0480586	0.180803	-0.111774	0.147427	0.0883238	-0.0762805	0.135592	0.0556225	0.7762	ENCODE CLIP	5369	10123	14847	6750	7450	8914	5137	5557	4320	5277	6464	8831	6571	8560	6628	3744	4559	3747	1982	9198	4196	14366	7411	6107	10381	2012	4660	3960	3312	1720	2958	6891	9240	2245	5287	2193	2999	1927	5782	11210	2514	3021	3182.6	2332.33	2377.4	2616.08	2716.85	1817.56	1878.72	2083.63	2098.91	2194.05	2121.93	2216.16	1695.32	1630.61	1481.03	2194.72	1655.76	1952.8	4190.43	3721.99	4046.08	4398.59	2071.83	1911.66	1359.44	1429.04	1892.84	1924.66	2109.18	1554.71	2185.59	1910.09	1471.29	1424.7	2325.6	1568.16	2037	2248.73	2101.23	1425.08
ENCODE_Pum1_2:CLIP1|PUM2_K562_rep01|chr12:122756122-122756231|-_0	GTCATAAAATGTATCTTCCATGCTACATGTACAATAAGAACTTCTATAATTGTATATATGCCTTTGATGTATTTTCCCCTCAAGATTATCAACTGTGTGTTCGACAGTGAATATTCAATCTGGTACCAGTTGAAATTTTT	0.314286	-0.0110688	0.192705	0.0944579	0.156264	0.112021	-0.34896	0.132394	-0.140988	-0.0422983	-0.0466901	0.194143	0.0750029	1.011	ENCODE CLIP	1972	3440	7740	4041	3982	3374	1999	2170	2618	2272	2676	2935	2593	3803	2312	1328	2466	1787	1459	1275	1293	2373	1460	2821	4512	1464	1717	1707	1610	949	2031	2917	4089	1631	1937	1619	1263	1625	2448	4593	2160	1109.59	1081.51	1215.88	1423.27	1398.29	1028.34	707.282	733.639	1262.72	903.679	908.305	705.226	874.523	753.189	568.795	525.321	1187.14	789.655	1437.5	580.865	1146.93	668.339	866.542	957.037	830.883	989.177	526.538	815.928	935.601	1163.73	1067.49	925.171	845.278	1068.9	521.968	1273.1	660.415	1717.76	952.076	860.924	1224.42
ENCODE_Pum1_2:CLVS1|PUM2_K562_rep01|chr8:62413808-62413865|-_0	AAATGGTATTACTGTTGCAAAGTGTTGTCAATAATTGACTCCAATAGCATTGTAAATACTTGTATCCCACAACTATTTTAAACCCAAGCAATAAAATGGATTTTCTAATTCACTTCAATTCTTTATTTCTCTTACCTATC	0.292857	-0.283255	-0.466615	-0.37216	-0.212157	-0.273895	-1.68041	0.18627	0.0172175	0.331512	0.177564	-0.0145008	0.0444481	0.6573	ENCODE CLIP	964	1119	2809	1623	1496	1240	625	720	1321	855	1339	2167	1419	2087	962	576	1352	667	1970	463	383	570	364	1295	2787	1379	1007	934	855	433	1155	1400	2184	1117	831	916	582	482	851	2057	1377	542.417	351.806	441.268	571.632	525.323	377.933	221.136	243.419	637.149	340.073	454.492	520.69	478.576	413.333	236.67	227.85	650.858	294.74	1940.97	210.934	339.734	160.536	216.042	439.335	513.225	931.745	308.808	446.442	496.856	530.975	607.064	444.032	451.477	732.039	223.932	500.624	304.324	509.515	330.971	385.57	780.565
ENCODE_Pum1_2:CNOT1|PUM2_K562_rep01|chr16:58555152-58555204|-_0	ATTAACTAGCTCTTTCTCCCTTTTTCCAGAGTTCTCTTGGAACGGTTGATTGTAAATAGGCCACATCCTTGGGGTCTTCTTATTACCTTCATTGAGCTGATTAAAAACCCAGCGTTTAAGTTCTGGAACCATGAATTTGT	0.392857	-0.582638	-1.03937	-0.793129	-0.0512505	-0.0572367	0.0193435	0.00196614	-0.254641	0.152536	0.0504007	0.0674329	0.075728	1.177	ENCODE CLIP	1612	3097	8271	4316	3523	3510	2007	2157	2323	2603	3168	4021	3317	4106	2812	1546	2173	2154	1185	1007	876	889	752	3372	5150	1983	2113	1626	1314	920	2333	3463	4329	1576	2301	2141	993	1252	2385	4383	2119	907.03	973.676	1299.3	1520.13	1237.11	1069.79	710.113	729.244	1120.44	1035.33	1075.3	966.172	1118.7	813.198	691.804	611.556	1046.09	951.828	1167.54	458.77	777.041	250.381	446.328	1143.97	948.371	1339.85	647.976	777.211	763.59	1128.17	1226.22	1098.34	894.891	1032.85	620.056	935.142	519.233	1323.47	927.574	821.561	1201.17
ENCODE_Pum1_2:CNOT8|PUM2_K562_rep01|chr5:154255322-154255374|+_0	ATTTGACACCTTTTTAAATATCAGGACAAGTCTGAAACAAAGTAGTAAAATGTATATAACTCTTACCTGTTGTCATTCTTTTTCTTTTAAATTTGTTGCTAATCTCTGATAATGAAGATTCTTACTCTGATTCTCAGCTG	0.292857	-0.309622	-0.33229	-0.32094	-0.0685999	-0.10704	-0.0768213	0.14289	-0.0223343	0.142344	0.00488051	0.139499	0.0407184	0.6185	ENCODE CLIP	3495	6234	11473	6158	6131	6186	3328	3615	3787	3513	4609	6359	4709	6398	4056	2578	3817	2499	1806	1843	1421	2275	1629	4480	7865	2059	3314	3421	2759	1354	3180	4836	6537	2089	3178	2622	2014	1606	3616	7502	2371	1966.54	1959.93	1802.3	2168.89	2152.91	1885.4	1177.51	1222.17	1826.56	1397.28	1564.42	1527.95	1588.17	1267.13	997.852	1019.79	1837.52	1104.28	1779.39	839.635	1260.47	640.738	966.847	1519.86	1448.34	1391.2	1016.28	1635.2	1603.31	1660.37	1671.4	1533.81	1351.33	1369.05	856.383	2036.66	1053.11	1697.68	1406.33	1406.2	1344.02
ENCODE_Pum1_2:COMMD2|PUM2_K562_rep01|chr3:149458576-149458679|-_0	TTTAAATACATAAATAGGATTGAATCAACTAGAAATGAATCTATATGTTCTGTATATATGAATGACTATCTTGTTTTTGCTACTTCTTTTGACTGCTTAATTTTATTATTTTCATCTTTATTGATCAAATTTGAAAATAA	0.214286	NA	-0.116805	-0.0523557	0.381875	0.179086	-0.24288	0.24307	0.187345	-0.253157	-0.0536262	0.101415	0.0668385	1.013	ENCODE CLIP	613	1007	1872	176	793	734	373	365	470	334	485	531	561	761	416	199	554	277	270	207	119	238	130	428	969	269	352	372	349	260	254	557	708	256	406	126	219	359	429	883	781	344.919	316.594	294.074	61.9884	278.463	223.712	131.974	123.4	226.692	132.847	164.622	127.59	189.205	150.717	102.344	78.7191	266.698	122.403	266.022	94.3052	105.557	67.031	77.1578	145.201	178.441	181.755	107.945	177.812	202.81	318.83	133.502	176.661	146.358	167.773	109.406	341.672	114.514	379.494	166.847	165.512	442.717
ENCODE_Pum1_2:COQ10B|PUM2_K562_rep01|chr2:198338758-198338847|+_0	GGTTATAAACCTGCACCATTGAAAATTTGCACATAGAATATAGACTCACTTGTACATAGAATTATTTCTTCAAGTATAATTCAAAATAATATGGACATTATCATGTTCTGCATTACAATAATGGGATGTCATCACCATTG	0.3	-0.192471	0.0553779	-0.0629723	0.0608207	-0.0259516	-0.438561	0.103039	0.0664502	0.132797	0.0476048	0.0328842	0.0564802	0.8531	ENCODE CLIP	2143	4066	7798	2468	2934	4009	1639	1745	2052	1580	2069	3310	2223	3458	2166	1333	2163	1232	1381	902	832	1733	957	2037	4178	1224	1833	1813	1593	940	1334	2319	3273	1594	1922	918	1294	1221	1926	4073	2048	1205.81	1278.32	1224.99	869.247	1030.28	1221.88	579.908	589.954	989.727	628.439	702.273	795.332	749.736	684.861	532.876	527.299	1041.28	544.407	1360.65	410.934	738.012	488.087	568	691.061	769.377	827.017	562.111	866.595	925.722	1152.69	701.146	735.507	676.595	1044.65	517.926	1087.41	676.624	1290.7	749.06	763.454	1160.93
ENCODE_Pum1_2:CSPP1|PUM2_K562_rep01|chr8:68107978-68108049|+_0	TTTTTTTCCATCATCTGTATATAAAATTATTTTTATCATGATGTATATTATGTACATAAATAAAAGGCCATGATTATTGATTTATATAATAGAATTGTATAGATTATTTTTGCACAGTTTTGTCATAAATTAGGGTGGTA	0.214286	2.90019	3.67209	3.33688	0.306135	0.280605	-2.38806	-0.0311304	1.28511	-0.552717	0.0155431	-0.0888623	0.0954383	0.6294	ENCODE CLIP	761	1023	790	1	543	53	101	102	68	128	258	171	298	460	150	40	122	120	474	971	4	2316	4	141	520	3	165	196	165	132	0	153	451	24	209	0	110	193	168	579	53	428.195	321.624	124.102	0.352207	190.675	16.1536	35.7356	34.4844	32.798	50.9115	87.572	41.0881	100.504	91.1035	36.9028	15.8229	58.7312	53.0266	467.016	442.369	3.54813	652.285	2.37409	47.8349	95.7578	2.027	50.5992	93.6859	95.8846	161.868	0	48.5263	93.2308	15.7287	56.3197	184.949	57.5183	204.018	65.3385	108.529	30.0435
ENCODE_Pum1_2:CTU1|PUM2_K562_rep01|chr19:51601782-51601863|-_0	CTCCCGCCGGGATCTGATGCCGCGGGGTGGGGGCTGCCTGTAAATGACACTGTGAATAAACCCGTTACCTTACCTGGCCTTCCATGTGGGGTTGGGAAGGAGACGGGGGCCCATTCACCTGAAACCCTGAAGAAGCTGGG	0.6	-0.487241	-1.04771	-0.741635	-0.372025	-0.198375	-0.0474159	0.0519896	-0.576297	-0.0915194	0.062374	-0.0710138	0.0088018	0.09227	ENCODE CLIP	687	1519	7607	2773	1788	1946	3770	4191	3102	2353	2173	2582	2122	4086	5916	3297	2669	2540	1450	1088	525	1003	396	3277	4400	2164	5301	3014	2167	1412	3622	3061	3783	2354	4356	2832	2283	1252	2214	3055	2352	386.557	477.563	1194.99	976.67	627.859	593.111	1333.89	1416.9	1496.17	935.897	737.574	620.407	715.672	809.237	1455.45	1304.21	1284.87	1122.4	1428.64	495.672	465.693	282.488	235.035	1111.74	810.258	1462.14	1625.61	1440.66	1259.28	1731.49	1903.71	970.843	782.022	1542.72	1173.82	1329.55	1193.77	1323.47	861.069	572.638	1333.25
ENCODE_Pum1_2:DCK|PUM2_K562_rep01|chr4:71895929-71896015|+_0	CATCCATTAATTAATGAGACACACTTAACTACTTATCTCTAAACCATCTATGTGAATATTTGTAAAAATAATGAATGGACTCATCTTAGTTCTGTATATAAATATATTTTCTTTCTAGTTTGTTTAGTTAAGGTGTGCAG	0.271429	0.832845	1.66334	1.30708	0.187073	0.113725	-0.906093	-0.091303	0.641193	-0.197721	0.0253913	-0.0379387	0.0606366	0.6813	ENCODE CLIP	2223	3159	3430	10	1956	928	946	688	786	770	1270	1216	1215	2225	1088	490	1070	677	907	994	14	2459	28	767	2433	246	928	946	867	596	56	976	1975	399	1077	11	572	759	799	2555	808	1250.82	993.168	538.822	3.52207	686.853	282.84	334.712	232.601	379.106	306.265	431.071	292.182	409.775	440.664	267.668	193.831	515.102	299.159	893.637	452.847	12.4185	692.56	16.6186	260.208	448.036	166.214	284.582	452.178	503.83	730.857	29.4334	309.553	408.272	261.489	290.222	766.535	299.095	802.328	310.747	478.916	458.022
ENCODE_Pum1_2:DGKD|PUM2_K562_rep01|chr2:234380649-234380728|+_0	CTTAATTTATATAGTGACCACCGTGGAAACAAACGCCTCTTGTATTGTCATGTACATAGTCCATACCTGAGTGCTGTACATAAGTTGTTCTGTGTATAAATAAAACAAGCCTGTTTTTGATCTTCCATCGCCAGAGTCTT	0.378571	-0.0431821	0.0707808	0.0149513	-0.0861528	-0.113749	-1.66731	0.127608	-0.151479	-0.0239033	0.0156087	0.00108028	0.0999105	0.8541	ENCODE CLIP	428	694	1871	987	844	667	442	500	1432	674	813	1075	798	1440	653	373	1386	608	1286	412	243	624	283	916	1729	741	599	543	456	270	1355	991	1525	685	680	1079	304	389	580	1373	993	240.824	218.189	293.917	347.628	296.372	203.291	156.388	169.041	690.686	268.081	275.954	258.303	269.136	285.194	160.65	147.549	667.225	268.668	1267.05	187.699	215.549	175.745	167.967	310.757	318.395	500.67	183.69	259.548	264.99	331.093	712.183	314.311	315.248	448.923	183.241	300.82	158.96	411.206	225.574	257.359	562.891
ENCODE_Pum1_2:DLAT|PUM2_K562_rep01|chr11:111934123-111934175|+_0	TCCACTGTGGAAAATGCTATCAAATAACTAAGGAATATATATGGAATAAGTGTACATATGTAAAATATTGTTACTAGAGTTAGATATGTGCCAAAGTCCATTTATCCCAAATCCTGTCTGAAAAGGAGGGGTACATTGGT	0.335714	0.195916	0.687967	0.463553	0.00195241	0.0206845	0.0353881	-0.376226	0.430134	0.0610614	-0.0585505	0.0611253	0.0708454	1.049	ENCODE CLIP	1984	3483	5447	1467	2383	2744	1950	2083	2027	1658	2235	3029	2216	3237	2700	1521	2005	1295	1022	939	598	1979	844	1749	4000	1150	1933	1758	1345	928	1370	2090	3470	1846	2063	924	1437	1201	1755	4291	2049	1116.34	1095.03	855.674	516.688	836.795	836.33	689.945	704.226	977.668	659.463	758.618	727.813	747.375	641.092	664.25	601.667	965.214	572.246	1006.94	427.79	530.446	557.371	500.932	593.356	736.599	777.018	592.777	840.306	781.605	1137.98	720.067	662.876	717.319	1209.8	555.922	876.464	751.398	1269.56	682.554	804.317	1161.49
ENCODE_Pum1_2:DOCK9|PUM2_K562_rep01|chr13:99446104-99446195|-_0	GTACAGTATATTGTTATGTACATATCATTGTTAATACAGTCCTGGCATTCTGTACATATATGTATTACATTTCTACATTTTTAATACTCACATGGGCTTATGCATTAAGTTTAATTGTGATAAATTTGTGCTGTTCCAGT	0.292857	0.557107	1.43051	1.05881	0.0197208	0.139981	0.301514	-0.0676168	0.029518	0.073049	-0.0478833	0.0876195	0.109267	0.8165	ENCODE CLIP	4622	7638	12228	7097	6945	7977	5142	5464	4753	5124	6150	9223	6381	9428	6173	4242	4766	4025	1873	4489	2479	10928	5153	5585	11200	2257	6130	6232	4884	1767	3661	6541	10111	2394	8015	3653	5358	2022	5852	12070	2598	2600.68	2401.34	1920.91	2499.61	2438.75	2431.27	1819.33	1847.28	2292.48	2038.05	2087.47	2216.12	2152.08	1867.23	1518.67	1678.02	2294.37	1778.6	1845.4	2045.1	2198.96	3077.79	3058.42	1894.74	2062.48	1524.98	1879.84	2978.83	2838.18	2166.82	1924.21	2074.58	2090.15	1568.94	2159.82	3199.09	2801.66	2137.43	2275.96	2262.43	1472.7
ENCODE_Pum1_2:EIF4A3|PUM2_K562_rep01|chr17:78110026-78110062|-_0	CCCTCAGGTGTCCCTCATCATTAACTATGATCTCCCTAATAACAGAGAATTGTACATACACAGGTAAGGTGCAAGCTCTCATTGGCTTCACTTCTGTGACACATTTACTAAATCTTGATTGTTATATATACTAACTGTAA	0.371429	-0.318525	-0.266589	-0.292254	-0.182514	0.0406629	-0.114966	0.0270344	0.0108874	0.022483	-0.0237494	-0.131765	0.0424051	0.4763	ENCODE CLIP	1562	2558	5962	3219	2176	2818	1993	2202	2845	1673	1881	3558	1942	4092	3446	2172	2758	1343	1327	997	712	1661	696	1950	4794	2033	2237	1846	1580	1041	2604	2288	4236	2269	2642	2059	1869	1296	1789	4195	2123	878.896	804.218	936.576	1133.75	764.106	858.884	705.159	744.458	1372.21	665.429	638.461	854.922	654.965	810.425	847.78	859.185	1327.71	593.456	1307.45	454.214	631.568	467.809	413.091	661.546	882.813	1373.63	686.002	882.369	918.167	1276.55	1368.65	725.674	875.666	1487.02	711.946	724.197	977.288	1369.98	695.778	786.322	1203.44
ENCODE_Pum1_2:ERLEC1|PUM2_K562_rep01|chr2:54045212-54045300|+_0	AGCCATTGGACCTCTTCTAAAGGATGGTATAAAATGACTCTCAACCACTTTGTGAATACATATGTGTATATAAGAGGTTATTGATAAACTTCTGAGGCAGACATTTGTCTCGCTTTTTTTCATTTTTGTTGTGTCTTATA	0.335714	-0.426772	-0.888224	-0.639306	-0.00746803	0.00291934	-0.279287	-0.0735293	-0.277077	0.14115	0.0284948	0.0385896	0.0477558	0.688	ENCODE CLIP	1548	2697	6844	3972	3161	3135	2050	2137	2716	2343	2865	4507	3076	4519	2857	1638	2809	1760	1521	1077	816	1105	634	2950	5264	1986	2377	2191	1767	1006	2328	3086	4643	1839	2637	2448	1447	1383	2305	5302	2197	871.019	847.919	1075.13	1398.97	1109.99	955.5	725.327	722.482	1309.99	931.919	972.457	1082.95	1037.42	894.993	702.875	647.949	1352.26	777.724	1498.59	490.66	723.819	311.215	376.293	1000.8	969.364	1341.88	728.934	1047.28	1026.84	1233.63	1223.59	978.772	959.801	1205.21	710.599	1307.27	756.627	1461.95	896.46	993.821	1245.39
ENCODE_Pum1_2:ETV5|PUM2_K562_rep01|chr3:185765267-185765341|-_0	TCTATGTATAGTTCCCCGTGTTCACTAACATGCCCTCTCTGGAAAGCATATGTATATAACATGTGTCATGTCCTTTGGAAACCTGGTCACCTGGTGAAAACCCTTGGGATTCTTCCCTGGGCATGACTGATGACAATTTC	0.442857	-0.281521	-0.496488	-0.385061	-0.191266	-0.0689294	0.37945	-0.208289	-0.249873	-0.0400655	-0.00784803	-0.0737284	0.0530271	0.6224	ENCODE CLIP	2280	4322	10881	5836	4662	5603	4520	4916	4303	4390	4915	7004	5224	8637	6671	3821	4176	4485	1623	1909	1298	2086	1304	5803	9785	2441	5353	3238	2624	1835	4712	5633	8416	2342	5511	4398	2595	1819	4383	8414	2421	1282.9	1358.81	1709.31	2055.48	1637.07	1707.71	1599.26	1662.01	2075.44	1746.11	1668.28	1682.93	1761.86	1710.57	1641.19	1511.49	2010.34	1981.87	1599.09	869.703	1151.37	587.507	773.952	1968.69	1801.9	1649.3	1641.56	1547.73	1524.86	2250.21	2476.61	1786.59	1739.76	1534.86	1485.06	1507.07	1356.91	1922.84	1704.64	1577.14	1372.37
ENCODE_Pum1_2:EXOSC10|PUM2_K562_rep01|chr1:11126702-11126760|-_0	AAGACACGTGGCGCCTGTGGACCGGAAGCACCAAATGCTGGTGCTGCTTTTGTACATACATATTTTTAAACCATTAAAATTCTTCCTGAAGAAAGCTGATTCCTGACTTTTATTTTGTTGCCGCCACAGCTCTGGCAGGT	0.442857	0.695125	1.22425	0.983755	-0.275873	-0.371053	-1.27077	0.113959	0.026507	0.0591284	0.0292683	-0.0318382	0.0308588	0.4779	ENCODE CLIP	1038	1729	4288	2109	1615	1577	1196	1409	2217	1202	1572	2264	1535	2778	1825	1128	2090	1128	2219	1453	922	2714	1534	1731	3714	1768	1359	1264	1025	822	2046	1837	2781	1715	1028	1426	699	901	1163	2286	1942	584.055	543.586	673.606	742.804	567.11	480.646	423.166	476.358	1069.31	478.091	533.578	543.997	517.699	550.186	448.984	446.207	1006.13	498.45	2186.31	661.959	817.845	764.379	910.462	587.249	683.932	1194.58	416.753	604.179	595.647	1007.99	1075.37	582.633	574.889	1123.95	277.018	600.898	365.503	952.434	452.314	428.494	1100.84
ENCODE_Pum1_2:FAM178A|PUM2_K562_rep01|chr10:102723452-102723568|+_0	CAAAATCTCAAAGTATAAAATACTGCTTATATTGCTTGTAATTTACAGTGTGTAAATATTTTCTAATTGTGTACATTGATGGGGGGGACAAGTGGGTTATTCAGGTTTTTTTTTAATGACCCTTTTGTATTGCAGTTTCA	0.307143	-0.120051	0.267761	0.0869168	0.0302265	0.129799	0.048428	0.132063	-0.0866122	-0.0641565	-0.0126982	0.260468	0.0838004	1.081	ENCODE CLIP	2256	3769	8300	4761	4023	3354	2868	3051	2911	3357	3769	4370	3751	5941	2955	1868	2794	2460	1449	1788	1105	3075	1648	3839	6228	1691	2756	2188	2001	1176	2142	4499	5845	1629	3119	2105	1605	1650	3546	5934	2310	1269.39	1184.95	1303.85	1676.86	1412.68	1022.25	1014.75	1031.49	1404.04	1335.23	1279.3	1050.03	1265.07	1176.62	726.985	738.931	1345.04	1087.05	1427.65	814.578	980.172	866.052	978.124	1302.4	1146.88	1142.55	845.159	1045.84	1162.82	1442.09	1125.83	1426.93	1208.28	1067.58	840.484	1657.11	839.244	1744.19	1379.11	1112.29	1309.45
ENCODE_Pum1_2:FBXL16|PUM2_K562_rep01|chr16:742581-742626|-_0	AGGGGAGAGAGGAAAACAAAACCAACCAACCCCTAAAATCATTTTCTTATTGTACATAACGACCTCATTCTCCTGTATATGCGGAAGATATAACCTTATATTTGGTAAGTGTTTCTTGTGCTATTTTATCACGTGACCTG	0.371429	-0.1745	0.171444	0.00887858	-0.13484	0.123387	-0.115808	0.0232044	-0.0237104	0.0445382	-0.0347792	0.033841	0.0360939	0.4688	ENCODE CLIP	2868	5173	11081	5964	4567	5467	3899	4233	3963	3574	4119	6426	4353	6862	5042	3479	3728	3040	1959	2012	1478	3287	2158	4378	8095	2387	2754	1914	1645	1500	3780	4692	6848	2357	3189	3420	2032	1733	3493	7268	2477	1613.75	1626.36	1740.72	2100.56	1603.71	1666.26	1379.54	1431.1	1911.45	1421.54	1398.1	1544.05	1468.11	1359.03	1240.43	1376.2	1794.67	1343.34	1930.14	916.628	1311.04	925.76	1280.82	1485.26	1490.69	1612.82	844.546	914.872	955.94	1839.41	1986.75	1488.14	1415.62	1544.69	859.348	906.175	1062.52	1831.93	1358.5	1362.33	1404.11
ENCODE_Pum1_2:FBXO5|PUM2_K562_rep01|chr6:153291684-153291732|-_0	CATGTAAATATTTCTGTATTTTTTATATGTCAAAGAATATGTCTCTTGTATGTACATATAAAAATAAATTTTGCTCAATAAAATTGTAAGCTTAATGTATACCTTTTATAAACATTGTAATCCTGGAAACAACTGAATTA	0.221429	2.15185	2.488	2.32936	0.32745	0.195934	-1.12062	0.178618	0.525904	-0.31329	-0.069314	-0.00241703	0.127245	1.069	ENCODE CLIP	589	880	1079	4	596	381	183	174	234	167	259	289	283	467	225	106	284	150	261	666	80	1230	82	203	608	109	220	248	225	136	99	280	424	124	245	13	129	190	217	528	341	331.415	276.666	169.501	1.40883	209.286	116.123	64.7487	58.8264	112.864	66.4236	87.9114	69.4414	95.4455	92.4899	55.3542	41.9308	136.719	66.2833	257.155	303.417	70.9627	346.421	48.6688	68.8687	111.963	73.6478	67.4655	118.541	130.752	166.773	52.0341	88.8063	87.6493	81.2649	66.0207	242.142	67.4533	200.846	84.3956	98.9698	193.299
ENCODE_Pum1_2:FECH|PUM2_K562_rep01|chr18:55215687-55215763|-_0	CAAATGTTTGCCCTGGTAATTAGCAATGAACTGCTGGCAGTTTCTTCAGCTGTGTATATACGGATCTGGCTTTTAATTGATGAATCAACTTCTACAGAAACTTTTGCAGGGACAGTGTTGATGAGGCAGTTTAGCTTGCC	0.414286	-0.377538	-0.737388	-0.546428	-0.147394	0.0193135	0.296366	-0.118753	-0.358327	0.11689	0.00969155	-0.0868454	0.0448986	0.6928	ENCODE CLIP	2245	4045	11366	5469	5074	5589	4692	5284	4737	5151	6040	8828	6002	9606	7390	4400	4465	4916	1863	1827	1135	1874	1007	6164	10067	2471	6425	4138	3544	1793	4869	6493	9576	2467	7418	4854	3542	1937	5293	9328	2507	1263.2	1271.72	1785.49	1926.22	1781.74	1703.44	1660.11	1786.43	2284.76	2048.79	2050.14	2121.21	2024.25	1902.48	1818.08	1740.52	2149.47	2172.32	1835.55	832.346	1006.78	527.799	597.676	2091.16	1853.83	1669.57	1970.3	1977.92	2059.48	2198.7	2559.13	2059.35	1979.55	1616.78	1998.95	2003.98	1852.09	2047.58	2058.55	1748.47	1421.12
ENCODE_Pum1_2:FGFR3|PUM2_K562_rep01|chr4:1809557-1809628|+_0	ATGCAAAAGGTTTATTCCGGAAACTAGTGTACATTTCTATAAATAGATGCTGTGTATATGGTATATATACATATATATATATAACATATATGGAAGAGGAAAAGGCTGGTACAACGGAGGCCTGCGACCCTGGGGGCACA	0.378571	NA	1.65886	NA	0.0243982	0.282436	-2.05975	-0.236946	0.368774	-0.113976	-0.0250767	-0.0701026	0.037049	0.1586	ENCODE CLIP	199	272	342	0	281	3	81	25	1	21	155	29	88	168	113	15	4	25	141	188	1	246	1	18	217	1	52	81	46	69	0	18	159	2	74	0	25	68	38	204	1	111.972	85.515	53.7251	0	98.6737	0.914355	28.6593	8.45206	0.482323	8.35267	52.6111	6.96817	29.6792	33.2726	27.8001	5.9336	1.92561	11.0472	138.923	85.6492	0.887034	69.2842	0.593522	6.10658	39.9605	0.675667	15.9464	38.7172	26.7315	84.6126	0	5.70898	32.8685	1.31072	19.941	69.82	13.0723	71.8818	14.779	38.2383	0.566859
ENCODE_Pum1_2:FLT3LG|PUM2_K562_rep01|chr19:49989404-49989471|+_0	CACCGGCCCCATTTACCCAACTCTGTACAAAGCCCTTGTCCCCATGAAATTGTATATAAATCATCCTTTTCTACCAGCTCTGGCCAGGTCTGTCTATGGATGGGTGTGAATGGGGTAGTTTTGATTTCAGAATCTTGGTT	0.45	0.31137	1.1474	0.788947	-0.119431	0.0544564	0.27804	0.133188	0.0276298	-0.0330104	-0.0711374	0.0593123	0.0458591	0.6309	ENCODE CLIP	3147	6319	14842	7061	5008	5442	6034	6476	4414	5690	5863	7579	5447	9677	7837	4892	3890	5118	1950	4441	2005	10739	4010	6793	10724	2537	6152	4890	3838	1660	4382	7302	9870	2542	6673	3993	4155	1897	5803	9744	2728	1770.73	1986.65	2331.54	2486.93	1758.57	1658.64	2134.94	2189.42	2128.97	2263.18	1990.06	1821.09	1837.07	1916.54	1928.05	1935.14	1872.66	2261.59	1921.27	2023.23	1778.5	3024.56	2380.02	2304.56	1974.82	1714.17	1886.58	2337.37	2230.33	2035.61	2303.16	2315.94	2040.33	1665.93	1798.19	2547.69	2172.62	2005.29	2256.9	1826.44	1546.39
ENCODE_Pum1_2:FNIP1|PUM2_K562_rep01|chr5:130977466-130977543|-_0	ATGTCTTATGAGATTGTTCTGCTTTTTCTAAGTTACTTAGATGTTGGATATGTACATAGCTGTTTCTTGTTCTGTATACATTTCTCAAATGTACACTTGTATTATAATAACCTCCCAGTTCTAGGGGATATTTGTGCAAT	0.321429	1.14602	1.64311	1.41588	0.0153413	0.181387	0.715648	-0.0460447	0.0659357	0.0786937	-0.0477897	0.0829153	0.075221	0.8565	ENCODE CLIP	7816	13224	17576	11779	11370	13080	11281	12224	6853	11270	12263	15863	12756	15737	14859	9392	6775	8541	2190	10364	6102	17392	10681	12798	17380	2617	12428	10300	8657	2076	6478	13656	16287	2601	15307	6607	9693	2345	11946	18557	2679	4397.86	4157.54	2761.03	4148.65	3992.6	3986.59	3991.42	4132.72	3305.36	4482.6	4162.39	3811.59	4302.13	3116.73	3655.59	3715.23	3261.51	3774.17	2157.73	4721.64	5412.68	4898.33	6339.41	4341.78	3200.52	1768.22	3811.19	4923.29	5030.74	2545.74	3404.81	4331.21	3366.85	1704.6	4124.81	5936.93	5068.41	2478.87	4646.04	3478.37	1518.62
ENCODE_Pum1_2:FNIP2|PUM2_K562_rep01|chr4:159826026-159826096|+_0	TGCTGTTTGGGCAGAATAAAGACAAGTGACTTGAGCGGGGTGGTCAGCAGTGTACATAATATTCCAGTAGGAAACTGCTTCCAAGTTTAAGCATGAGCTCCCCAAACTGGAGAAAACATATTTTGCTATTCTGAGACAAC	0.428571	-0.314529	-0.679589	-0.48563	-0.23848	-0.103035	0.362575	-0.0149473	-0.266214	0.127616	-0.0171049	-0.0734142	0.0303431	0.4707	ENCODE CLIP	3071	6298	13986	7384	6034	7511	8611	9115	5610	6531	7590	10687	6792	12212	12508	7725	5443	6165	2128	2412	1592	2437	1416	8075	12550	2680	9211	5978	4855	2050	5962	8269	11735	2697	9561	5385	4977	2070	6136	10760	2676	1727.97	1980.05	2197.07	2600.7	2118.85	2289.24	3046.73	3081.62	2705.83	2597.68	2576.25	2567.89	2290.69	2418.6	3077.2	3055.8	2620.28	2724.24	2096.65	1098.86	1412.16	686.364	840.427	2739.48	2311.08	1810.79	2824.66	2857.42	2821.33	2513.85	3133.61	2622.64	2425.86	1767.51	2576.43	2394.68	2602.44	2188.17	2386.41	2016.88	1516.92
ENCODE_Pum1_2:FOXJ3|PUM2_K562_rep01|chr1:42642419-42642523|-_0	AATTTCAAATGGAATAGAGTATTTTGATATTGTTCATTCAGAGGGTGATGTGTACATATCTATATTGTATATATGTGATGAAAATGCATTGGCTTTTTGTGCAGATACAACCTGCTCTCTGTACTGCTGTTGGACAGTCA	0.342857	-0.121728	0.333041	0.123435	0.0193516	0.0255153	0.0574163	-0.147746	-0.228359	0.119156	-0.0197778	0.0375803	0.117267	1.013	ENCODE CLIP	2479	4264	10557	4863	4814	5627	3491	3680	3343	3515	4543	7063	4645	7174	4725	2760	3472	2816	1691	2117	1140	3839	1783	3964	8295	1909	4148	3320	2832	1441	2323	4522	7431	2052	4780	1850	2647	1828	3935	8456	2333	1394.87	1340.57	1658.41	1712.78	1690.44	1715.02	1235.18	1244.14	1612.41	1398.08	1542.01	1697.11	1566.59	1420.82	1162.44	1091.78	1671.43	1244.36	1666.09	964.464	1011.22	1081.23	1058.25	1344.8	1527.52	1289.85	1272.03	1586.93	1645.73	1767.06	1220.96	1434.22	1536.14	1344.8	1288.08	1776.7	1384.1	1932.35	1530.4	1585.02	1322.48
ENCODE_Pum1_2:FOXP1|PUM2_K562_rep01|chr3:71005313-71005399|-_0	ATCCCCTGGGGGTTATCCCAGTTGCTTCTTTAGGATGGGGTTTATTACGTTGTACATATATCCCGATGTGTCTGTGTGAATCTTTGTCTTTTTTGGGGGAGGGCAGAGGGCGGTTCTTTTTTTAGATATTGTTCCTAAAA	0.428571	-0.672111	-0.562237	-0.616052	-0.108794	0.0359002	-0.160051	0.245509	0.0368752	-0.145556	-0.0909365	0.132952	0.0539949	0.8134	ENCODE CLIP	2347	4108	11587	4831	3169	2845	3948	4185	2686	3021	2738	2918	2329	4652	5012	2711	2390	2707	1558	1377	876	1952	1077	4081	4707	1394	3552	2635	2322	1238	2230	4426	4389	1530	3825	2105	1785	1541	3047	3984	2115	1320.6	1291.53	1820.21	1701.51	1112.8	867.113	1396.87	1414.88	1295.52	1201.59	929.349	701.142	785.486	921.334	1233.05	1072.4	1150.55	1196.19	1535.04	627.335	777.041	549.767	639.223	1384.5	866.792	941.88	1089.26	1259.5	1349.36	1518.12	1172.08	1403.77	907.295	1002.7	1030.73	1813.09	933.365	1628.97	1185.04	746.772	1198.91
ENCODE_Pum1_2:GAS6|PUM2_K562_rep01|chr13:114523652-114523745|-_0	ATGCTGAGAGCTGGGCTTTCCTCTGTGACCATCCCGGCCTGTAACATATCTGTAAATAGTGAGATGGACTTGGGGCCTCTGACGCCGCGCACTCAGCCGTGGGCCCGGGCGCGGGGAGGCCGGCGCAGCGCAGAGCGGGC	0.657143	NA	NA	NA	0	NA	NA	NA	NA	NA	NA	NA	0.0939753	1.178	ENCODE CLIP	0	0	0	0	0	0	0	0	0	0	0	0	0	0	0	0	0	0	1	0	0	0	0	0	0	0	0	0	0	0	0	0	0	0	0	0	0	0	0	0	0	0	0	0	0	0	0	0	0	0	0	0	0	0	0	0	0	0	0	0.985266	0	0	0	0	0	0	0	0	0	0	0	0	0	0	0	0	0	0	0	0	0	0
ENCODE_Pum1_2:GATAD2B|PUM2_K562_rep01|chr1:153779069-153779186|-_0	CATTAGCTTATGATATTTGCTGCCGAGATGTTATAACAAGGACTCGTTCATGTATATAAGCTATTTCTTGATCCATTTAAAAGGAATTGTACATTGTGTAGAAAAAAAAAAAAACCTGAAAAAGAGAAAAAAAAGCCCTA	0.3	NA	1.77793	NA	0.421086	0.120364	-1.19502	0.644312	0.614511	-0.16729	-0.526433	-0.0324391	0.0514623	0.6207	ENCODE CLIP	109	111	143	112	118	62	20	26	187	30	48	31	41	26	33	16	201	19	63	57	46	173	106	37	70	82	18	8	12	36	141	45	47	53	14	132	9	56	21	45	141	61.3314	34.8976	22.464	39.4472	41.4359	18.8967	7.07636	8.79014	90.1944	11.9324	16.2925	7.44873	13.8278	5.14933	8.11861	6.32917	96.7621	8.39588	62.0718	25.9681	40.8035	48.7242	62.9133	12.5524	12.8905	55.4047	5.51991	3.82392	6.97342	44.1457	74.1091	14.2724	9.71584	34.7342	3.77261	10.3987	4.70604	59.1968	8.16732	8.43492	79.9272
ENCODE_Pum1_2:GCLC|PUM2_K562_rep01|chr6:53363446-53363509|-_0	AATGCATTATTGACGAACTGGCTACAGTACCATGCCTCTCAGCCAGCCCGTGTGTATAATATGAAGACCAAATGATAGAACTGTACTGTTTTCTGGGCCAGTGAGCCAGAAATTGATTAAGGCTTTCTTTGGTAGGTAAA	0.421429	-0.487774	-0.914852	-0.685673	-0.165506	-0.053427	0.423525	-0.147142	-0.329129	0.0607527	0.00119457	-0.0881181	0.0183714	0.2558	ENCODE CLIP	2541	4475	11517	5970	5566	6564	4617	5028	4561	4874	5534	9007	5927	9783	7176	4008	4413	4805	1717	1657	1199	1625	1007	6240	10399	2559	5666	3685	2993	1839	4485	6522	9478	2494	6543	4408	2900	1904	4912	10113	2491	1429.75	1406.91	1809.22	2102.68	1954.51	2000.61	1633.58	1699.88	2199.87	1938.62	1878.39	2164.22	1998.96	1937.53	1765.43	1585.46	2124.43	2123.27	1691.7	754.897	1063.55	457.67	597.676	2116.95	1914.97	1729.03	1737.54	1761.39	1739.29	2255.11	2357.3	2068.55	1959.29	1634.47	1763.16	1537.53	1516.39	2012.69	1910.37	1895.61	1412.05
ENCODE_Pum1_2:GNPTAB|PUM2_K562_rep01|chr12:102139312-102139380|-_0	AACAATATTCTTCCAAAATGGCATACATCTTTTGTACAAAGAACTTGAAATGTAAATACTGTGTTTGTGCTGTAAGAGTTGTGTATTTCAAAAACTGAAATCTCATAAAAAGTTAAATTTTTGTCTGACACTTTGATTTT	0.271429	-0.16091	0.464838	0.185663	0.107994	0.0374534	-0.782195	0.0607047	-0.145619	0.13688	0.0575261	0.114994	0.0488285	0.6576	ENCODE CLIP	1290	2087	4946	2903	2499	2138	1018	1069	1508	1286	1573	2327	1749	2336	1254	757	1605	886	1188	1061	644	2210	1107	1642	2879	1429	1273	1240	1047	568	1217	1786	2283	1048	1366	1152	736	737	1347	2626	1781	725.849	656.139	776.971	1022.46	877.528	651.63	360.187	361.41	727.343	511.502	533.918	559.135	589.873	462.648	308.507	299.449	772.653	391.513	1170.5	483.371	571.25	622.431	657.029	557.056	530.167	965.529	390.38	592.707	608.431	696.521	639.651	566.457	471.942	686.819	368.099	892.062	384.85	779.072	523.875	492.225	1009.58
ENCODE_Pum1_2:GORAB|PUM2_K562_rep01|chr1:170522516-170522581|+_0	TAATTGCCTGTTACTAGTACTTGACCAATACATTGTGCTATATGTAAATGTGTAAATAAATATTGTAATTTTCTCACAAAGTCTGTGAATATCACATTATGATTTATTTATCAGAAATTCCAAAAAGTAAAAATATTACC	0.25	2.47649	3.12462	2.8368	0.214312	0.00196223	-1.12346	0.141877	0.412101	-0.115821	0.0100392	0.0563476	0.0574185	0.7588	ENCODE CLIP	1162	1817	2535	560	1346	1127	632	606	905	663	819	1228	951	1583	660	461	1001	543	912	2612	841	5482	1526	841	1899	492	715	883	730	372	482	1013	1498	582	774	326	537	515	757	1845	1158	653.827	571.253	398.225	197.236	472.65	343.493	223.613	204.878	436.502	263.706	277.99	295.066	320.737	313.515	162.372	182.359	481.885	239.945	898.563	1189.98	745.995	1543.97	905.714	285.313	349.7	332.428	219.263	422.065	424.217	456.172	253.338	321.289	309.667	381.421	208.572	577.872	280.794	544.399	294.412	345.832	656.423
ENCODE_Pum1_2:GRB10|PUM2_K562_rep01|chr7:50657834-50657905|-_0	AGGTATTAATGAAGAGACAAAACCTTTATTCCATGTGCTTTGCTTCATTCTGTACATAGCTCTTTGGCTCGTGAACCTAATTGTAAACTTTCAGGTATTTTTGTACAAATAAGGGACTGATGTTCTGTTTCTTGTAATTA	0.335714	0.189398	0.617333	0.419196	0.039429	0.0670626	0.165362	0.0106437	-0.235468	0.0770242	-0.048309	0.069997	0.0642087	0.8509	ENCODE CLIP	1781	3211	7479	4080	3912	3895	2222	2399	2718	2696	2943	4802	3305	4512	3031	1859	2639	2044	1185	2017	1144	3500	1793	3271	5636	2000	2989	2654	2054	1055	2548	3510	4700	1913	3641	2679	1801	1463	2746	5834	2260	1002.12	1009.52	1174.88	1437	1373.71	1187.14	786.184	811.06	1310.95	1072.32	998.932	1153.83	1114.65	893.607	745.682	735.371	1270.42	903.22	1167.54	918.906	1014.77	985.75	1064.18	1109.7	1037.87	1351.33	916.611	1268.58	1193.62	1293.71	1339.22	1113.25	971.584	1253.71	981.149	1548.67	941.731	1546.52	1067.97	1093.54	1281.1
ENCODE_Pum1_2:GTF2B|PUM2_K562_rep01|chr1:89318803-89318865|-_0	ATAAATTGAGGCAGCTAACGTCAAATTCTTGAATACAAAACTTTGCCTGTTGTACATAGCCTATACAAAATGCTGGGTTGAGCCTTTCATGAGGAAAAACAAAAGACATGGTACGCATTCCAGGGCTGAATACTATTGCT	0.385714	-0.07918	-0.196899	-0.136847	-0.12245	-0.0989603	0.460279	-0.203005	-0.389042	0.0421967	0.0319993	-0.220788	0.0551083	0.8517	ENCODE CLIP	3020	5731	14279	8184	6269	8848	6527	7174	5976	7154	7729	12266	8705	13530	11279	6498	6109	7547	2101	3129	1975	3594	2163	8858	14279	2668	11301	6106	5131	2099	6505	8885	12968	2652	12104	6340	4915	2103	7315	13631	2643	1699.27	1801.79	2243.1	2882.46	2201.37	2696.74	2309.37	2425.4	2882.36	2845.48	2623.43	2947.29	2935.88	2679.63	2774.84	2570.44	2940.89	3334.93	2070.04	1425.51	1751.89	1012.22	1283.79	3005.12	2629.47	1802.68	3465.58	2918.6	2981.72	2573.94	3419.01	2818.01	2680.75	1738.02	3261.69	2540.26	2570.02	2223.05	2844.95	2555.03	1498.21
ENCODE_Pum1_2:HCG11|PUM2_K562_rep01|chr6:26523373-26523450|+_0	GGCAAGATGAATCACTATGTCTGTGCATTTTGTTTTATCTATGTATATAATGTACATAAAGGACAAACGAGTCCTAATTTACAACATCTAGTCTTTCTGGATGTTAAAGAGGTTGCCAGTGTATAACAAAACTAGAGTTA	0.328571	1.96884	2.46713	2.23932	-0.00569212	0.0821286	-0.0299495	-0.0399628	0.36756	-0.0209441	-0.131671	0.00535228	0.0737647	0.6256	ENCODE CLIP	2661	5098	6605	3687	3175	3896	2098	2396	2878	2046	2482	3664	2547	3847	2965	1902	2871	1679	1294	6767	3189	11303	5794	2356	4951	1790	2450	2262	1759	1105	2281	2678	4314	2134	2811	2033	1918	1397	2381	5164	2282	1497.27	1602.78	1037.59	1298.59	1114.91	1187.44	742.31	810.046	1388.13	813.789	842.456	880.392	859.009	761.903	729.445	752.381	1382.11	741.931	1274.93	3082.91	2828.75	3183.41	3438.87	799.283	911.725	1209.44	751.321	1081.21	1022.19	1355.03	1198.89	849.369	891.791	1398.54	757.487	1169.86	1002.91	1476.75	926.018	967.954	1293.57
ENCODE_Pum1_2:HEATR5B|PUM2_K562_rep01|chr2:37208165-37208211|-_0	GATTTTAAATTTTGAAGTAATCAAAATAATGGAAAGTGTCTGTTTTGTGGTGTATATACTATGAATAAAATCACAGCATTTTCTAAGCATTTCCCAAAATGTCCTTATCTTTCTGATGGATCTTTTAGCTTTCATATCAA	0.278571	-0.660988	-0.665219	-0.663163	-0.0362505	-0.260739	-1.13508	0.121228	0.360042	0.179631	0.151219	0.0521389	0.0412693	0.6312	ENCODE CLIP	1993	3232	6076	3061	2420	2243	994	1063	1319	1311	1824	2453	2068	2563	1485	726	1404	959	1666	669	606	989	626	2097	3564	1332	1125	1057	908	691	1088	2137	2764	819	1066	849	464	778	1381	2692	1596	1121.41	1016.12	954.484	1078.11	849.787	683.632	351.695	359.382	636.184	521.445	619.114	589.411	697.46	507.605	365.338	287.186	675.891	423.771	1641.45	304.783	537.542	278.545	371.545	711.417	656.309	899.989	344.994	505.235	527.656	847.353	571.849	677.782	571.374	536.742	287.258	626.152	242.623	822.413	537.098	504.596	904.708
ENCODE_Pum1_2:HES1|PUM2_K562_rep01|chr3:193856171-193856225|+_0	TTACTTTTTGTAGAGAGAGCTGTATTAAGTGACTGACCATGCACTATATTTGTATATATTTTATATGTTCATATTGGATTGCGCCTTTGTATTATAAAAGCTCAGATGACATTTCGTTTTTTACACGAGATTTCTTTTTT	0.292857	1.12024	1.77857	1.4866	0.339619	-0.0135728	-1.00976	-0.00660649	0.130038	-0.0446098	-0.0463354	0.138367	0.0869252	1.028	ENCODE CLIP	1441	2363	3736	22	2511	1532	941	845	929	967	1554	1603	1557	2011	1037	478	1156	705	1040	1146	130	2538	213	1164	2574	300	1118	1031	904	577	197	1302	1961	429	1190	62	582	815	1231	2682	997	810.813	742.911	586.891	7.74855	881.742	466.93	332.943	285.68	448.078	384.621	527.469	385.171	525.119	398.281	255.121	189.084	556.503	311.531	1024.68	522.095	115.314	714.81	126.42	394.892	474.001	202.7	342.848	492.807	525.331	707.558	103.543	412.949	405.378	281.15	320.672	731.625	304.324	861.525	478.76	502.721	565.159
ENCODE_Pum1_2:HHEX|PUM2_K562_rep01|chr10:94455216-94455303|+_0	GTTAATCGCAGATGAACTAGAAGTCACAGGTTAATTAAATGTAAGTAGATTGTAGATACTGTTTTATATCAAACAATGTTTATAATGTGTATATAGAATTGTTCACTGTAAAAAAAATGGCCAAAATGTGTTTTTTTTTT	0.257143	1.80554	2.45056	2.16336	0.359325	0.292837	-0.966171	0.164263	0.763865	-0.124063	-0.062309	0.137181	0.104083	1.197	ENCODE CLIP	2066	2475	2663	896	1685	1384	593	545	2076	658	784	1102	873	1354	767	362	1898	513	1178	1907	792	3923	1446	836	1634	1008	703	668	513	729	1193	969	1364	1111	942	999	408	1185	861	1850	2025	1162.48	778.123	418.333	315.577	591.691	421.822	209.814	184.255	1001.3	261.717	266.11	264.79	294.431	268.161	188.696	143.198	913.704	226.689	1160.64	868.792	702.531	1104.89	858.233	283.617	300.901	681.073	215.583	319.297	298.114	893.951	627.037	307.333	281.966	728.107	253.843	563.017	213.341	1252.65	334.86	346.769	1147.89
ENCODE_Pum1_2:HIAT1|PUM2_K562_rep01|chr1:100548767-100548848|+_0	TATTTTTGTGTCCAGTTATATTATTTAAAAAAGTGTTACTTTGTAAAAATTGTATATAAAGAACTGTATAGTTTACACTGTTTTCATCTTGTGTGTGGTTATTGCTTAATGCTTTTTAAACTTGGAACACTCACTATGGT	0.264286	1.71034	2.17883	1.96346	0.214467	0.17544	-1.86891	0.00493098	0.294924	-0.0474547	0.0928788	0.110688	0.0617433	0.6458	ENCODE CLIP	708	1139	1951	4	970	741	424	408	409	443	704	817	787	1114	476	241	519	331	967	1037	14	2013	14	597	1408	114	403	411	380	250	51	687	1128	241	490	11	243	354	524	1290	569	398.373	358.094	306.484	1.40883	340.617	225.846	150.019	137.938	197.27	176.202	238.956	196.31	265.426	220.629	117.105	95.3332	249.848	146.265	952.753	472.437	12.4185	566.947	8.30931	202.535	259.283	77.0261	123.585	196.454	220.825	306.568	26.8054	217.893	233.18	157.942	132.041	360.984	127.063	374.208	203.794	241.801	322.543
ENCODE_Pum1_2:HIPK2|PUM2_K562_rep01|chr7:139250474-139250566|-_0	ATTCACTCTTCAGCTCTGGGCAGAACCAGAGGCAGGGTTCACACCAAATTTGTAAATACCATATGTGGGTCTGGTGTCCAGGAACTTTTTTCTTTCTGTTAAAAAAAAGAAAAAAAAAAGAAAAAAAAAAAGAAGTAGAG	0.357143	NA	0.963907	NA	0.0995587	0.00958558	-1.31059	0.252184	0.710558	-0.188369	0.169725	0.0676124	0.0433152	0.6567	ENCODE CLIP	211	379	435	0	208	98	99	79	186	99	103	109	119	196	115	42	233	60	200	202	1	184	5	67	228	63	74	58	41	138	34	81	194	104	80	0	27	154	66	159	241	118.724	119.155	68.3345	0	73.0396	29.8689	35.028	26.7085	89.7121	39.3769	34.9609	26.1907	40.1343	38.818	28.2921	16.6141	112.167	26.5133	197.053	92.0273	0.887034	51.8223	2.96761	22.73	41.9861	42.567	22.693	27.7234	23.8259	169.225	17.8703	25.6904	40.1037	68.1577	21.5578	40.1094	14.1181	162.791	25.6687	29.8034	136.613
ENCODE_Pum1_2:HSPA5|PUM2_K562_rep01|chr9:127998825-127998845|-_0	ACAGCAGAAAAAGATGAGTTGTAGACACTGATCTGCTAGTGCTGTAATATTGTAAATACTGGACTCAGGAACTTTTGTTAGGAAAAAATTGAAAGAACTTAAGTCTCGAATGTAATTGGAATCTTCACCTCAGAGTGGAG	0.364286	0.530498	0.605182	0.568346	-0.0638984	0.0777788	0.540902	0.0404406	0.013534	0.124829	-0.0465057	0.0634837	0.0488293	0.7312	ENCODE CLIP	5999	11121	16107	10374	10454	10990	8627	9282	6670	8608	10281	13765	10358	13313	11319	6915	6408	7226	2114	5480	3878	7182	4810	10431	15399	2653	9565	8313	6230	2027	6518	10486	13547	2657	10569	6449	6497	2210	8471	15375	2648	3375.48	3496.37	2530.26	3653.79	3670.94	3349.59	3052.39	3138.08	3217.09	3423.8	3489.64	3307.48	3493.37	2636.66	2784.68	2735.39	3084.83	3193.09	2082.85	2496.58	3439.92	2022.76	2854.84	3538.76	2835.72	1792.55	2933.22	3973.53	3620.37	2485.65	3425.84	3325.8	2800.44	1741.3	2848.05	4644.52	3397.24	2336.16	3294.54	2881.93	1501.04
ENCODE_Pum1_2:ICE1|PUM2_K562_rep01|chr5:5490114-5490209|+_0	ACATGTAATGAGCAATTCACAGATGAGCGCAGGCAGAGCTCTGTGTGCCGTGTACATATGGACCGTGCTATGATGTGTCTCACATTGGATGATATTCCACTTTGGGAATTTTAGTATTTGTATATAGAAAATGGGTTTAA	0.4	0.554601	0.907856	0.742042	0.010522	0.0496134	-0.0317572	-0.0392255	0.154936	0.0196455	0.00629076	-0.0117375	0.122499	1.128	ENCODE CLIP	1763	3207	5850	2675	2165	3000	1901	2067	2144	1643	2010	3016	2157	3469	2845	1566	2192	1353	1036	1689	1110	2874	1594	2030	3940	1652	2082	1712	1470	865	1735	2306	3246	1720	2360	1425	1414	1137	1889	3669	2121	991.994	1008.26	918.981	942.154	760.244	914.355	672.608	698.817	1034.1	653.497	682.247	724.689	727.477	687.04	699.923	619.468	1055.24	597.875	1020.74	769.476	984.607	809.442	946.074	688.687	725.55	1116.2	638.469	818.318	854.244	1060.72	911.91	731.383	671.013	1127.22	635.955	952.969	739.372	1201.91	734.67	687.727	1202.31
ENCODE_Pum1_2:IER5|PUM2_K562_rep01|chr1:181059804-181059882|+_0	TTAATGAGAGTTTACAGACAGAAGCCCGAAGTGGAAAGACCTTATGGTTTTGTAGATATGGTGACTCCAGTCTTTGTTGTATAAAGGTTGGGGGAGCTGATAAGGTTTTTGTACAGTATTTTCTCCTTCGTTGTATTGAT	0.385714	-0.387874	-0.580248	-0.480938	0.181781	0.0298344	-0.17531	0.00302095	-0.107468	0.103442	-0.0193262	0.169217	0.0363852	0.28	ENCODE CLIP	1407	2746	5477	3178	3304	2656	1497	1560	2036	2001	2292	2851	2405	2799	2000	1088	1826	1425	1030	922	649	984	679	2655	3539	1766	1563	1214	962	699	1708	2580	2877	1392	1706	1785	773	1219	2081	3449	1970	791.682	863.324	860.387	1119.31	1160.21	809.509	529.666	527.409	982.009	795.89	777.965	685.043	811.118	554.345	492.037	430.384	879.043	629.691	1014.82	420.045	575.685	277.137	403.001	900.721	651.706	1193.23	479.312	580.279	559.036	857.163	897.719	818.287	594.734	912.264	459.72	780.647	404.197	1288.59	809.342	646.49	1116.71
ENCODE_Pum1_2:IFNGR2|PUM2_K562_rep01|chr21:34809746-34809794|+_0	TGGCCCTTCATGTACATCCATGGTGTGCTGGCTTAAAATGTAATTAATCTTGTAAATATACTCCTAGTAATTTAAGATTTTGTTTTTAAACTGGAAATAAAAGATTGTATAGTGCATGTTTTTTAAAGTCTATGTGAAGT	0.292857	1.76998	2.5286	2.19863	0.150786	0.104649	-1.26123	0.0666859	0.309664	-0.15707	0.109745	0.0210819	0.0928646	1.11	ENCODE CLIP	772	1294	2023	217	931	808	195	215	603	435	555	646	591	1094	323	157	553	378	706	1089	269	2682	439	527	1211	263	285	382	367	256	270	597	976	523	312	142	242	383	451	992	894	434.384	406.825	317.795	76.4289	326.922	246.266	68.9945	72.6877	290.841	173.02	188.382	155.222	199.323	216.668	79.464	62.105	266.216	167.034	695.598	496.127	238.612	755.366	260.556	178.787	223.005	177.701	87.3985	182.592	213.271	313.925	141.911	189.348	201.759	342.754	84.0754	316.418	126.54	404.864	175.403	185.943	506.772
ENCODE_Pum1_2:INO80|PUM2_K562_rep01|chr15:41271119-41271184|-_0	AAAAATGCCAAGCCTTTTCTCTTTGAATGTGCTATTTTTATAACTGAACTTGTACATATGTATAAAGAGAGACACATCTTCCTTTTACTAACTGGATAAAAAAATCTTAAATAAAATGGAGTGAGATAATTTTATGTAAA	0.264286	1.65349	2.76287	2.31166	0.513407	0.217357	-1.13726	0.222474	0.500903	-0.0874379	0.0525681	0.0422818	0.056502	0.8642	ENCODE CLIP	1062	1594	2162	681	1080	982	391	397	570	388	540	700	602	955	565	252	616	297	557	1324	572	3546	1536	506	1096	386	475	492	449	222	366	575	837	409	559	287	341	397	542	1141	972	597.559	501.143	339.63	239.853	379.244	299.299	138.343	134.219	274.924	154.326	183.29	168.197	203.032	189.139	139.001	99.6845	296.545	131.241	548.793	603.189	507.383	998.706	911.65	171.663	201.828	260.808	145.664	235.171	260.922	272.232	192.368	182.37	173.025	268.043	150.635	426.348	178.307	419.663	210.795	213.872	550.987
ENCODE_Pum1_2:INO80D|PUM2_K562_rep01|chr2:206858484-206858553|-_0	CTTGTGTAAAAACTGATGTAATATGTGTATGAAACACTGTATGTATTATCTGTATATAGTGTGACAAAATCATTTTTCTTTCTTTCTTTTGGATGTATTAATAAATCTTGCTGTGAAGTAGCCTTGTTTTTAGTTTAATT	0.264286	-0.146433	0.0118368	-0.0650638	-0.119085	-0.0844451	-1.6654	0.133192	0.157779	0.161957	0.108476	0.00902225	0.0904771	1.146	ENCODE CLIP	678	799	1809	946	983	726	503	599	1057	737	968	1595	1013	1788	805	464	1075	542	1564	373	215	525	285	999	2165	937	797	805	653	355	792	1078	1651	951	741	646	511	412	683	1731	1241	381.493	251.2	284.177	333.188	345.182	221.274	177.97	202.511	509.815	293.139	328.565	383.249	341.648	354.116	198.045	183.546	517.509	239.504	1540.96	169.932	190.712	147.863	169.154	338.915	398.684	633.1	244.409	384.782	379.47	435.326	416.272	341.904	341.295	623.249	199.679	486.512	267.199	435.519	265.632	324.463	703.472
ENCODE_Pum1_2:IQSEC2|PUM2_K562_rep01|chrX:53262072-53262147|-_0	GGGGCTGTATGGAGAGGAGCTGGGGTTCAGGCATTGTCTTTTTTCCTCCTTGTATATAAGAATGTATATTTGATGCCTCATAAAAGACCTTGTGCTCACCTCCTGCCTCTGCCTCCTACTTCTGCGCCCCTTCCCCACTG	0.5	-0.101745	0.0936658	-0.000711777	-0.258162	-0.035421	-0.239114	0.0325094	0.0363577	-0.116055	-0.0603297	-0.0996697	0.0540988	0.6211	ENCODE CLIP	1691	3425	10230	3926	2692	2976	3760	4080	3106	3425	3263	4426	3073	6274	6437	3454	2686	3176	1932	2034	910	3267	1116	4162	6432	2043	4233	3282	2570	1254	2760	4381	5865	2372	4169	2257	2905	1420	3073	5189	2339	951.481	1076.8	1607.04	1382.76	945.301	907.04	1330.36	1379.38	1498.09	1362.28	1107.55	1063.49	1036.41	1242.57	1583.62	1366.31	1293.05	1403.44	1903.53	926.651	807.201	920.127	662.37	1411.98	1184.45	1380.39	1298.1	1568.76	1493.47	1537.74	1450.65	1389.5	1212.41	1554.52	1123.43	1465.48	1519.01	1501.06	1195.15	972.64	1325.88
ENCODE_Pum1_2:IREB2|PUM2_K562_rep01|chr15:78793697-78793781|+_0	TTAAGTATTGTATAGAAATATATTGGAGGCAAAGTTCAGTTGATGACAATTGTGTATATGTTACTGATGCTGTAAATTATTTTTAATAAAGAAAATTGTATTATCACATTTGATTCTTGTTCTGTTTTGTAGTAGTTGAA	0.25	NA	NA	NA	-0.270932	0.0740771	-4.79532	0.198724	0.251859	0.0377677	0.157771	-0.0459908	0.0339429	0.2647	ENCODE CLIP	110	112	193	0	137	60	70	66	71	73	141	152	138	232	79	41	118	52	1313	43	1	68	2	88	363	17	52	58	60	59	2	94	218	29	62	0	39	41	61	219	60	61.8941	35.212	30.3185	0	48.1078	18.2871	24.7673	22.3134	34.2449	29.0355	47.8591	36.5228	46.5423	45.9479	19.4355	16.2185	56.8056	22.9782	1293.65	19.59	0.887034	19.1517	1.18704	29.8544	66.8463	11.4863	15.9464	27.7234	34.8671	72.3499	1.05119	29.8135	45.065	19.0055	16.7073	46.0515	20.3928	43.3405	23.7241	41.05	34.0116
ENCODE_Pum1_2:IRF2|PUM2_K562_rep01|chr4:185309480-185309552|-_0	ATGCCTCAGAACGGACGAGATAATGTGAACTAGCTGGAATTTTTTATTCTTGTGAATATGTACATAGGCAGCACTAGCGACATTGCAGTCTGCTTCTGCACCTTATCTTAAAGCACTTACAGATAGGCCTTCTTGTGATC	0.414286	-0.178525	-0.10105	-0.139216	-0.106317	0.049212	0.288233	-0.116881	-0.332692	0.0488635	-0.0248733	-0.182251	0.0602045	0.9221	ENCODE CLIP	2386	4675	11330	6239	5156	6641	5008	5204	4934	5335	6131	9255	6246	10305	7886	5090	4973	5290	1915	2312	1393	3397	1590	6359	10760	2511	7200	4756	3585	1862	4954	6472	9780	2574	7930	4791	4496	1977	5437	10466	2570	1342.54	1469.79	1779.84	2197.42	1810.54	2024.08	1771.92	1759.38	2379.78	2121.98	2081.02	2223.81	2106.55	2040.92	1940.1	2013.47	2394.02	2337.59	1886.79	1053.3	1235.64	956.741	943.7	2157.32	1981.45	1696.6	2207.96	2273.32	2083.31	2283.32	2603.81	2052.69	2021.72	1686.9	2136.92	2015.87	2350.93	2089.86	2114.56	1961.78	1456.83
ENCODE_Pum1_2:IRF2BP1|PUM2_K562_rep01|chr19:46387125-46387189|-_0	CGCGGATAAATTATTCCCTCCCCGACCCAGCCCAGTGCCACCTCTATCTGTGTACATACTCCCTTCTTCCACCCAGATGGGTCCCCTGGGGTAGATGCATTGTGGGTGGGGGGAGAAAGCTTGTGGCTCCTGTCCGAGGG	0.585714	1.0333	1.0155	1.02444	-0.300716	-0.131272	1.21219	0.0265515	-0.0258748	0.0729879	0.0606988	-0.0382529	0.0311152	0.4824	ENCODE CLIP	1812	3563	12776	7484	2765	3346	5014	5394	2343	3350	3010	9025	2694	11546	7575	4005	2095	3327	829	5064	4512	6290	5131	4135	11353	2468	6445	3135	2386	928	2659	4286	11419	2486	5379	2175	2868	788	3234	10121	2518	1019.56	1120.18	2006.99	2635.92	970.935	1019.81	1774.04	1823.62	1130.08	1332.45	1021.67	2168.54	908.587	2286.7	1863.59	1584.27	1008.54	1470.16	816.786	2307.06	4002.3	1771.53	3045.36	1402.82	2090.65	1667.55	1976.43	1498.5	1386.55	1137.98	1397.56	1359.37	2360.54	1629.23	1449.49	1383.03	1499.66	832.984	1257.77	1897.11	1427.35
ENCODE_Pum1_2:ISCA2|PUM2_K562_rep01|chr14:74961989-74962064|+_0	CTCCATGGCTCTAAAATTTGGAATTAACTTCTCTTGCCTTAAGAGCTGCTTGTACATATGTGGATAGCTATGTATAAAAGCTTCATTTTAAAGAAGGTTCTTATTGTGTTGTGGATCAGGGTCACAGATTGGGTAGCTTG	0.378571	0.899608	1.31917	1.12458	-0.0626269	0.142488	0.406983	-0.0320715	-0.0690515	0.0722655	-0.0730051	0.0129757	0.0554075	0.7837	ENCODE CLIP	3875	6953	14813	7978	6872	7434	7909	8382	5783	7289	7809	10415	7303	11402	10675	6817	5488	6263	2078	7268	3214	12212	5258	8721	12733	2606	8884	7702	5755	1891	5544	9037	11726	2627	10698	5689	6757	2092	7679	12527	2683	2180.36	2185.98	2326.99	2809.91	2413.12	2265.77	2798.35	2833.81	2789.27	2899.17	2650.58	2502.53	2463.03	2258.18	2626.25	2696.62	2641.94	2767.55	2047.38	3311.16	2850.93	3439.42	3120.74	2958.64	2344.78	1760.79	2724.38	3681.48	3344.34	2318.88	2913.91	2866.22	2424	1721.64	2882.82	3998.31	3533.19	2211.42	2986.52	2348.1	1520.88
ENCODE_Pum1_2:ITFG1|PUM2_K562_rep01|chr16:47189302-47189429|-_0	GTGTTTGTGTATTTATAATCTTATTTGCATCATGATGATGGAAAAAGTTGTGTAAATAAAAATAATTAAATGAGCAGGAATTTTTGTGTCCACTTGACTTGGTCTTGCTTCTTATTCTAATGATGCAAATTATACTTTTG	0.278571	NA	0.215128	0.20231	-0.0696841	-0.142308	-2.66	-0.0187664	0.0689461	0.130873	0.105996	0.119789	0.0523023	0.6629	ENCODE CLIP	359	492	1320	271	616	369	255	249	351	305	423	565	445	651	291	181	364	226	1243	188	136	290	139	391	831	187	344	346	302	166	200	476	707	288	306	99	183	206	292	611	483	202	154.681	207.36	95.4481	216.31	112.466	90.2236	84.1825	169.295	121.313	143.577	135.759	150.082	128.931	71.5914	71.5988	175.231	99.8668	1224.69	85.6492	120.637	81.6765	82.4995	132.648	153.028	126.35	105.492	165.384	175.498	203.561	105.119	150.971	146.151	188.744	82.4586	232.486	95.6895	217.76	113.565	114.528	273.793
ENCODE_Pum1_2:JADE1|PUM2_K562_rep01|chr4:129783530-129783597|+_0	ACAGCATGAGGTTGTGTTGGTTAAAAATATTTATGGGCTGGTAAACTCATTGTACATATGTGCAAAACTGCTACTGAGTGGGGAGCTTCTTTGTGGTTTTTTTTTTTTTAAAAACACTTTCCCATTAATCTTTACTGTTT	0.335714	-0.304523	-0.348432	-0.326352	-0.116193	-0.0623604	-0.185431	0.168954	0.0998721	0.0128747	0.0648539	0.216064	0.0496606	0.7672	ENCODE CLIP	3164	4964	9773	5952	4166	4026	2620	2608	2893	2730	3409	4073	3357	5585	2813	1682	2889	1954	1581	1648	1357	1913	1568	3353	6233	1767	2487	2195	1814	1153	2421	3949	5334	1574	2502	2057	1238	1322	2685	5208	2246	1780.3	1560.65	1535.25	2096.34	1462.9	1227.06	927.003	881.719	1395.36	1085.85	1157.1	978.667	1132.19	1106.12	692.05	665.354	1390.78	863.45	1557.71	750.797	1203.7	538.783	930.642	1137.52	1147.8	1193.9	762.667	1049.19	1054.15	1413.89	1272.47	1252.49	1102.65	1031.54	674.22	1433.54	647.342	1397.47	1044.25	976.202	1273.17
ENCODE_Pum1_2:JAG2|PUM2_K562_rep01|chr14:105608926-105608978|-_0	GGGCCCTCGGTGGGAGCCATGCCGTCTGCCGGACCCGGAGGCCGAGGCCATGTGCATAGTTTCTTTATTTTGTGTAAAAAAACCACCAAAAACAAAAACCAAATGTTTATTTTCTACGTTTCTTTAACCTTGTATAAATT	0.435714	-0.75877	-0.808153	-0.783273	0.151009	-0.0393042	-0.625081	0.440493	0.0296229	-0.085465	-0.0389783	0.00176551	0.015382	0.08404	ENCODE CLIP	366	719	1936	936	532	474	357	351	526	438	482	475	412	755	501	290	494	384	382	201	172	281	175	575	825	518	380	404	345	246	494	554	679	410	414	413	224	311	387	665	849	205.939	226.049	304.128	329.666	186.813	144.468	126.313	118.667	253.702	174.213	163.604	114.134	138.952	149.529	123.255	114.716	237.813	169.685	376.372	91.5717	152.57	79.1417	103.866	195.071	151.923	349.996	116.531	193.108	200.486	301.662	259.645	175.71	140.363	268.698	111.562	268.881	117.128	328.754	150.512	124.649	481.264
ENCODE_Pum1_2:JARID2|PUM2_K562_rep01|chr6:15521560-15521642|+_0	TCTTCATGTTGTAACAAAAAGGAAAAAAGAAAAAAAAATCCCATCCCTTTTGTACATATGCCTGTAAATTGTTTTAAATACTTGAGCCTTTTTCTCGGTGGGGGGTGGGGAGGGGGGTGAGAAGACAAGATGAAGAAAAG	0.385714	NA	NA	NA	0.521257	NA	-2.24277	0	-0.0439334	0.0829761	1.0674	0.0322564	0.064593	0.7642	ENCODE CLIP	22	29	0	39	60	36	0	0	99	0	0	7	0	17	0	0	96	0	155	0	31	1	42	0	12	96	0	0	0	59	81	0	11	83	0	82	0	75	0	9	223	12.3788	9.1174	0	13.7361	21.0691	10.9723	0	0	47.75	0	0	1.68197	0	3.36687	0	0	46.2147	0	152.716	0	27.498	0.281643	24.9279	0	2.2098	64.8641	0	0	0	72.3499	42.5733	0	2.27392	54.3951	0	0	0	79.2814	0	1.68698	126.41
ENCODE_Pum1_2:KAT8|PUM2_K562_rep01|chr16:31142581-31142679|+_0	GTGAGCAGCCTGGCCCCTGCTGTCGGACCTGAGCCTCCTGGCTCCCAGCCTGTAAATATGTATAGACCTGTTTTGTCATTTTTTTAATAAAGTCAGTTCTGGTGGCCCTGGACTTTGGAGGGGAAGGGGAGGCCAAGAGC	0.535714	1.74623	2.02395	1.89181	-0.0551626	0.109781	-0.433215	0.149336	0.0589457	-0.106265	0.00412754	0.0646313	0.0717601	1.11	ENCODE CLIP	802	1549	3851	1888	1238	1274	1781	1949	1769	1311	1360	1678	1197	2706	2382	1508	1439	1238	1131	3331	1338	5126	1983	1469	2665	1444	2469	1954	1498	725	1543	1580	2347	1735	2714	1468	1825	1004	1290	2383	1928	451.264	486.995	604.957	664.967	434.726	388.296	630.15	658.923	853.229	521.445	461.62	403.192	403.704	535.926	586.016	596.525	692.74	547.058	1114.34	1517.54	1186.85	1443.7	1176.95	498.365	490.759	975.664	757.147	933.992	870.516	889.046	810.995	501.121	485.172	1137.05	731.348	991.593	954.281	1061.31	501.707	446.676	1092.9
ENCODE_Pum1_2:KAZN|PUM2_K562_rep01|chr1:15392494-15392546|+_0	AAAACACGAGTGTGAACCTCTCTCCCCTGCGTCGCCACCTCTGTAATTGATGTACATACCGCAAACCGTGTGTGAACCTGTCAACTCTCTGTCGTCTTTGGAGCGATACAGTTGTGTTGTTAATCTGGTTTATTATTTTT	0.442857	-0.245346	0.124125	-0.0487591	-0.11553	0.0961346	0.453381	-0.112227	-0.297527	0.0136768	-0.0760564	-0.0807328	0.0322547	0.4774	ENCODE CLIP	1872	3824	9497	5072	3899	4924	4491	4853	3973	4856	5132	7276	5340	7714	7201	4372	3844	4013	1500	1939	1019	3588	1378	5417	8439	2442	5500	4056	3031	1577	3843	6036	7988	2387	6165	3652	3846	1841	4615	8567	2430	1053.33	1202.24	1491.89	1786.39	1369.14	1500.76	1589	1640.71	1916.27	1931.46	1741.94	1748.29	1800.99	1527.77	1771.58	1729.45	1850.52	1773.3	1477.9	883.371	903.887	1010.53	817.873	1837.74	1554.04	1649.98	1686.64	1938.73	1761.37	1933.83	2019.87	1914.41	1651.28	1564.35	1661.3	1864.34	2011.05	1946.09	1794.87	1605.82	1377.47
ENCODE_Pum1_2:KCNK5|PUM2_K562_rep01|chr6:39156777-39156866|-_0	TTTTAATGAACCATGTTGTTGCTGGTTGTCCTGGCATCGCGCACACTGTATGTACATACTGGCAACGATGTCAAATGTAATTTATTTTAACATTTTTACAATAAAACATGAGGTGGACAGGCCAGCTTGGTGTGTGCTGT	0.4	-0.259568	-0.500776	-0.37508	-0.12891	-0.00242917	0.130595	-0.10689	-0.401148	0.0950751	-0.0207102	-0.0686419	0.0371973	0.5097	ENCODE CLIP	2136	4047	13583	4551	4877	6171	4870	5443	4027	5417	7591	9436	6715	11393	7396	4724	4022	4638	2161	1874	1229	2161	1147	5773	12890	1855	5504	4360	3955	1619	2751	6455	11825	2372	6786	1590	3848	1871	5112	11783	2410	1201.87	1272.35	2133.77	1602.89	1712.57	1880.83	1723.09	1840.18	1942.31	2154.59	2576.59	2267.3	2264.72	2256.4	1819.55	1868.69	1936.21	2049.48	2129.16	853.758	1090.16	608.63	680.77	1958.52	2373.69	1253.36	1687.87	2084.03	2298.32	1985.33	1445.92	2047.3	2444.47	1554.52	1828.64	1913.37	2012.09	1977.81	1988.16	2208.64	1366.13
ENCODE_Pum1_2:KDM7A|PUM2_K562_rep01|chr7:139790755-139790829|-_0	GGGGTGCAGGAGCCTGGAGCTTCCGCTGTCCCCCTGCCTGGAGCAGTTTGTGTGTATAGTAAGAACACTGCCCGAAGAACAGAATGAACCTGATGCTGCATTTTCACTGTGCCACACCCACTCAGCAATAACCATTTTGG	0.528571	-0.24341	-0.603507	-0.412343	-0.218671	-0.167802	0.585724	-0.0814009	-0.398363	0.0157325	0.0435903	-0.111626	0.018736	0.2855	ENCODE CLIP	3205	6312	16653	8144	6380	8426	12409	14309	6405	8350	8339	11066	8475	14175	19084	11714	6060	8676	2092	2752	1971	3004	1653	10827	14393	2784	15452	9517	7332	2126	7227	10709	13366	2791	14423	6618	7659	2054	8221	12306	2771	1803.37	1984.45	2616.03	2868.37	2240.35	2568.12	4390.53	4837.62	3089.28	3321.18	2830.48	2658.96	2858.3	2807.38	4695.02	4633.75	2917.31	3833.83	2061.18	1253.76	1748.34	846.055	981.092	3673.11	2650.47	1881.06	4738.53	4549.03	4260.76	2607.05	3798.49	3396.52	2763.02	1829.12	3886.6	3718.29	4004.84	2171.25	3197.31	2306.67	1570.77
ENCODE_Pum1_2:KEAP1|PUM2_K562_rep01|chr19:10596854-10596943|-_0	GGGCCTCAGGGGGAGGCCCCCTCTGGAAATGTGGTTCCCAGGGATGGGCCTGTACATAGAAGCCACCGGATGGCACTTCCCCACCGGATGGACAGTTATTTTGTTGATAAGTAACCCTGTAATTTTCCAAGGAAAATAAA	0.514286	-0.172414	0.127162	-0.0147822	0.00313625	-0.0838131	-0.0412043	0.21779	-0.105903	-0.0769233	0.0748475	0.114795	0.0578252	0.853	ENCODE CLIP	1249	2514	7155	3470	2575	2186	1534	1818	1656	1601	1626	1759	1794	2480	2211	1172	1350	1426	867	1328	830	2170	1154	2611	2997	1541	1880	1441	1198	802	1469	2383	2377	1118	1941	1365	754	1068	1624	2147	1870	702.779	790.385	1123.99	1222.16	904.216	666.26	542.757	614.634	798.727	636.792	551.907	422.655	605.05	491.167	543.947	463.612	649.895	630.133	854.226	605.011	736.238	611.165	684.924	885.793	551.897	1041.2	576.524	688.783	696.18	983.469	772.101	755.805	491.374	732.695	523.046	937.371	394.262	1128.97	631.606	402.44	1060.03
ENCODE_Pum1_2:KIF21A|PUM2_K562_rep01|chr12:39687274-39687323|-_0	ACCTTGGTAGCTATGATGAGAGCTATTATCATCTGTGGTGGGAAAAGCTATGTAAATAGGTAGATTGTATAGAGAGACTATCTTGTGTTGTGCCTGTATGAATTTTTAAAAGTTGTTGACTGGATTTTGCAAAAGGATGT	0.357143	0.745631	1.02521	0.892258	0.0485444	0.177194	0.0403116	0.0280029	0.122985	0.150875	-0.00765127	0.0356491	0.0829356	1.178	ENCODE CLIP	1930	3191	5639	3178	2881	3029	2484	2549	2708	2657	2988	4343	3045	4273	3632	2022	2576	2051	1255	2519	1156	3953	1658	2988	4998	2068	2761	2259	1706	1099	2487	3005	4298	2082	3330	2620	2122	1511	2589	5528	2235	1085.96	1003.23	885.835	1119.31	1011.67	923.193	878.884	861.772	1306.13	1056.81	1014.21	1043.54	1026.97	846.273	893.54	799.849	1240.1	906.313	1236.51	1147.61	1025.41	1113.33	984.059	1013.69	920.38	1397.28	846.693	1079.78	991.388	1347.67	1307.16	953.082	888.483	1364.46	897.343	1181.74	1109.58	1597.26	1006.91	1036.18	1266.93
ENCODE_Pum1_2:KIF21B|PUM2_K562_rep01|chr1:200938595-200938675|-_0	GCAGGCTTCATTAGGCTCCTGCTGTCCTCCATGATGTGACTAGCACAAGGTGTATATATGTTTTGTACCTCTGCCGATGGCTGTACATAGTGTATGAAAGTTATTTAAGCCCCATGTTGTACATTTCTGTTCCTAGATTG	0.428571	0.181339	0.942249	0.611049	-0.105236	0.118711	0.244463	-0.118488	0.14638	-0.00689188	-0.138224	-0.249649	0.131866	1.013	ENCODE CLIP	3673	7031	12927	4747	4139	6222	10801	11293	5497	5713	5399	9760	4882	11172	18646	11160	5572	5560	2130	2980	1408	6998	2597	6408	10674	2607	14839	6080	5430	2055	5403	7136	10497	2624	17428	5629	7085	1895	6342	11569	2619	2066.7	2210.5	2030.71	1671.93	1453.42	1896.37	3821.59	3817.97	2651.33	2272.32	1832.56	2345.15	1646.52	2212.63	4587.26	4414.6	2682.38	2456.9	2098.62	1357.63	1248.94	1970.94	1541.38	2173.94	1965.61	1761.47	4550.55	2906.18	3155.47	2519.99	2839.8	2263.29	2169.94	1719.67	4696.37	2548.43	3704.7	2003.18	2466.53	2168.52	1484.6
ENCODE_Pum1_2:KIF3A|PUM2_K562_rep01|chr5:132028341-132028403|-_0	AAAAGCCATGCTTTCATTGTATTTTATGTATAAATTGTATTTGTTCAAGTTGTATATATTGGTATTGTATGTATACATGCAGCATGGTTAAATAAGAATAAAAATCTTTTACCTAATGCCTGTAGTAGTGGTCTGCTGCT	0.292857	NA	2.41496	2.19229	-0.0408491	-0.379583	-3.91162	0.27153	0.238374	0.173674	0.100629	0.106941	0.0869672	1.024	ENCODE CLIP	173	150	343	60	205	137	102	110	198	131	195	311	211	329	114	83	206	93	1441	177	97	439	104	174	432	96	167	144	151	62	117	212	336	189	139	79	80	87	121	358	268	97.3425	47.159	53.8822	21.1324	71.9861	41.7555	36.0894	37.1891	95.4999	52.1048	66.1881	74.7276	71.1625	65.1588	28.0461	32.8326	99.1691	41.0956	1419.77	80.6378	86.0423	123.641	61.7263	59.0303	79.5526	64.8641	51.2125	68.8305	87.7489	76.0287	61.4948	67.2391	69.458	123.863	37.4567	80.2187	41.8315	91.9665	47.0593	67.1045	151.918
ENCODE_Pum1_2:KLC2|PUM2_K562_rep01|chr11:66034780-66034841|+_0	GCCCTTCGGCACCCTCGCCCTCCCTCCCGACTCAACCCGGCCGTTGCTTCTGTATATAGAGAAATAAGTTATTGGCCGCGCGCCTCCCTTCAGTCCACGGTACTACCCGGGCCTCCCCTCGTCCCTCTTCTAGTGGTACC	0.614286	-0.113543	-0.0754149	-0.0943384	-0.305908	0.126654	1.65172	0.00885863	0.160418	-0.108819	0.0837399	-0.0876857	0.0728511	1.132	ENCODE CLIP	2509	5333	11218	5196	2800	4111	1046	1257	583	904	967	6370	966	9187	1800	980	489	855	319	2163	1286	2764	1580	1085	9064	956	3	2387	2404	246	561	1225	8672	1273	4	428	2880	216	994	7716	1219	1411.75	1676.66	1762.25	1830.07	983.225	1252.97	370.094	424.97	281.194	359.563	328.225	1530.59	325.796	1819.5	442.834	387.662	235.406	377.815	314.3	985.421	1140.73	778.461	937.764	368.091	1669.13	645.938	0.919985	1140.96	1397.01	301.662	294.86	388.528	1792.68	834.276	1.07789	1085.18	1505.93	228.331	386.586	1446.31	691.002
ENCODE_Pum1_2:KMT2A|PUM2_K562_rep01|chr11:118397397-118397487|+_0	ATAATAATGCTGAAAGCTCTCTACGAAAGACTGAATGTAAAAGTAAAAAGTGTACATAGTTGTAAAAAAAAGGAGTTTTTAAACATGTTTATTTTCTATGCACTTTTTTTTATTTAAGTGATAGTTTAATTAATAAACAT	0.228571	1.41233	2.2371	1.88278	0.324263	0.159741	-0.804588	0.049808	0.411246	-0.136348	0.0483056	0.058608	0.0641504	0.8515	ENCODE CLIP	1715	2794	3425	87	2076	1524	565	560	962	619	909	976	971	1495	626	340	1048	563	700	1213	247	3023	459	731	1739	397	617	658	618	429	403	939	1291	503	739	163	367	626	686	1708	1211	964.985	878.415	538.036	30.642	728.991	464.492	199.907	189.326	463.995	246.205	308.539	234.515	327.482	296.087	154.008	134.495	504.511	248.783	689.686	552.619	219.097	851.407	272.427	247.995	320.236	268.24	189.21	314.517	359.131	526.07	211.815	297.818	266.876	329.647	199.14	591.242	191.902	661.736	266.799	320.152	686.467
ENCODE_Pum1_2:KMT2E|PUM2_K562_rep01|chr7:104754273-104754332|+_0	AGCAAAATGTAATTTAATGTATAGATGATTTCTAATGTCTCCTGACAAACTGTAAATACTGCATTTCTTTTGCGTATATAATTGCTTACAGCTTTTCTCATTTGATATATAGCATTGTACATATGACAAGTCTTTTGCAA	0.285714	1.22243	1.68272	1.47087	0.171209	0.306629	0.16072	0.0299816	0.0817168	0.0158114	-0.061603	0.118938	0.100936	0.7647	ENCODE CLIP	6124	10834	13702	9585	9487	10011	5016	5195	4695	4865	5740	8476	6293	8660	5922	3870	4778	3650	1958	9876	4518	15966	8079	6087	10316	2340	6243	6150	4730	1644	3979	6407	9260	2329	8273	4434	5508	2069	6443	12710	2559	3445.81	3406.14	2152.46	3375.9	3331.38	3051.2	1774.75	1756.34	2264.51	1935.04	1948.31	2036.63	2122.4	1715.12	1456.92	1530.87	2300.15	1612.89	1929.15	4499.31	4007.62	4496.71	4795.06	2065.04	1899.69	1581.06	1914.49	2939.64	2748.69	2015.99	2091.35	2032.08	1914.23	1526.34	2229.35	4111.95	2880.1	2187.11	2505.81	2382.4	1450.59
ENCODE_Pum1_2:KMT2E|PUM2_K562_rep01|chr7:104754359-104754388|+_0	TCTTTTGCGTATATAATTGCTTACAGCTTTTCTCATTTGATATATAGCATTGTACATATGACAAGTCTTTTGCAAAACTGTGTGATCTTTGTGAAAGTAGTACAGTATATGACCTTTAATTTCTTTTTTATTTTAAATAT	0.264286	0.107668	0.988797	0.614623	0.194243	0.0711129	-0.489869	-0.0809961	0.580856	-0.100679	0.128753	0.0258407	0.0521131	0.7647	ENCODE CLIP	1636	2267	2994	23	1287	1211	697	683	699	601	910	946	990	1521	837	387	881	551	529	461	50	1210	87	623	1869	260	680	714	594	436	215	758	1385	423	832	59	408	552	596	1741	871	920.534	712.729	470.33	8.10076	451.932	369.094	246.611	230.91	337.144	239.045	308.878	227.306	333.89	301.236	205.918	153.087	424.117	243.481	521.206	210.023	44.3517	340.788	51.6364	211.356	344.176	175.674	208.53	341.285	345.184	534.654	113.003	240.411	286.307	277.218	224.201	502.853	213.341	583.511	231.796	326.338	493.735
ENCODE_Pum1_2:LARP7|PUM2_K562_rep01|chr4:113578599-113578680|+_0	TGCATAATTAATGTGTTTTTAATTAAAAGAAATATCTTTGTTCCTCAACTTGTAAATAAGACTTTTTTCTAGAGACAAATATGATGTATACCACAATTTTTCTTAAACATTTTATTTGTTGAAATTATCTTAGATGTCAG	0.228571	1.89233	1.91534	1.90352	0.185002	0.0349134	-0.778222	0.100848	0.487484	-0.014	0.0658348	0.0544974	0.0434913	0.6514	ENCODE CLIP	2030	3307	3953	242	2010	1916	753	726	946	788	1179	1380	1208	1892	832	447	1196	616	901	1706	714	2069	943	924	2238	436	723	722	633	541	419	1176	1753	707	734	196	439	720	927	2163	1310	1142.23	1039.7	620.98	85.2341	705.815	583.968	266.425	245.448	456.277	313.424	400.184	331.589	407.414	374.713	204.687	176.821	575.759	272.203	887.725	777.221	633.342	582.719	559.691	313.471	412.127	294.591	221.716	345.108	367.848	663.412	220.225	372.987	362.38	463.341	197.793	542.219	229.55	761.102	360.529	405.439	742.586
ENCODE_Pum1_2:LBH|PUM2_K562_rep01|chr2:30481995-30482110|+_0	ATGTCCCCTCAGGTCTCCAGTCAGTCCAGGTTGACCCTCAGTTCTGGACGTGTGTATATAGCTGTATTTAATACCTCAAGGTCATTGTGGCTCTGGGGATGCCGGGGCAGGAGGACGAGGGTGCGCTGTGGACACAGCAG	0.557143	0.0743658	-0.0724839	0.00274122	-0.235667	-0.0176945	0.500531	-0.106932	-0.452225	-0.0345845	0.0740194	-0.14217	0.0808509	1.195	ENCODE CLIP	1613	3113	12403	5199	3261	4737	12128	12575	6411	7371	6661	9340	6546	13631	17351	12056	5867	7629	1994	2963	1292	3566	1336	8104	12661	2619	15614	8000	6088	2102	6821	8669	12152	2693	16237	6027	8167	1986	6818	10871	2678	907.593	978.706	1948.4	1831.12	1145.11	1443.77	4291.1	4251.39	3092.17	2931.79	2260.92	2244.23	2207.72	2699.64	4268.67	4769.03	2824.4	3371.17	1964.62	1349.89	1146.05	1004.34	792.945	2749.32	2331.52	1769.57	4788.21	3823.92	3537.85	2577.62	3585.09	2749.51	2512.06	1764.89	4375.42	2743.78	4270.47	2099.37	2651.66	2037.69	1518.05
ENCODE_Pum1_2:LGR4|PUM2_K562_rep01|chr11:27387817-27387911|-_0	GTGGCTGCCAGTAGCAGACTGTTAAATTGTGGTTTATATACTTTTTGCATTGTAAATAGTCTTTGTTGTACATTGTCAGTGTAATAAAAACAGAATCTTTGTATATCAAAATCATGTAGTTTGTATAAAATGTGGGAAGG	0.314286	0.427386	0.696373	0.568243	-0.0608561	0.0575831	-0.59364	0.0964151	0.225145	0.00454674	-0.0215103	-0.11667	0.10032	1.178	ENCODE CLIP	2009	3227	5642	3228	2742	2794	1150	1281	2123	1955	2161	3254	2300	3706	2354	1317	1930	1530	1691	2097	904	3217	1317	2496	4226	1685	2350	2134	1911	966	1625	2836	3477	1751	2835	1613	1812	1329	1987	3894	1960	1130.41	1014.55	886.307	1136.92	962.858	851.569	406.891	433.084	1023.97	777.594	733.5	781.876	775.705	733.978	579.128	520.97	929.109	676.089	1666.09	955.353	801.878	906.045	781.668	846.779	778.216	1138.5	720.655	1020.03	1110.52	1184.58	854.094	899.481	718.766	1147.54	763.954	1156.49	947.483	1404.87	772.784	729.902	1111.04
ENCODE_Pum1_2:LIN54|PUM2_K562_rep01|chr4:83847274-83847364|-_0	TTCAAAAGATTGCAATAAGTTTTTGGTCTAAACTTAAACTTTGTTCATTTTGTACATACTCTGTGTTAATTCTAATTGCACCTTTGTGATGTGTATTTATATACAGTGTGCAGAAAATGTTCGTGAAATTTTGATTACAA	0.278571	0.566614	1.13379	0.877904	0.0181794	0.128714	0.689297	-0.00933135	-0.0578006	0.102162	-0.00339321	0.155242	0.0443376	0.4763	ENCODE CLIP	8423	13964	19948	13619	13075	14973	12232	12795	7349	11292	12894	16648	13678	16640	13116	9330	7183	9236	2277	7833	4778	14708	8324	13055	18551	2617	14240	13630	11286	2060	6896	13719	17407	2590	17029	7204	10953	2364	12126	19367	2720	4739.4	4390.19	3133.65	4796.71	4591.31	4563.54	4327.9	4325.77	3544.59	4491.35	4376.56	4000.21	4613.08	3295.57	3226.78	3690.7	3457.92	4081.28	2243.45	3568.56	4238.25	4142.4	4940.48	4428.97	3416.16	1768.22	4366.86	6515	6558.5	2526.12	3624.51	4351.19	3598.38	1697.39	4588.85	8370.23	5727.25	2498.95	4716.04	3630.2	1541.86
ENCODE_Pum1_2:LINC00657|PUM2_K562_rep01|chr20:34635902-34635928|-_0	CACTATCAGATATAACCATTGTTACATGTGTGTAGTTTATTCAACCCTACTGTGTATATAGCGGACAAACTTAAGTCCTTATTTGAAACATCTAGTCTTTCTAGATGTTTAGAAGTGCACAAAGTATGTTAAAAGTAGAG	0.328571	-0.387672	-0.513154	-0.449085	-0.156478	-0.0281573	0.534843	0.0133849	-0.0545861	0.0399497	-0.0150884	-0.0405641	0.0807944	1.195	ENCODE CLIP	4505	8830	14871	8553	7800	9613	8027	8605	5824	7141	7992	10981	8309	12231	11675	7433	5657	5995	1937	2375	1820	2788	1917	8501	13701	2594	7779	6614	4909	1978	5875	8722	12496	2660	8400	5676	5463	2086	6832	12539	2624	2534.84	2776.09	2336.1	3012.43	2738.98	2929.9	2840.1	2909.2	2809.05	2840.31	2712.7	2638.53	2802.32	2422.36	2872.27	2940.3	2723.3	2649.12	1908.46	1082	1614.4	785.221	1137.78	2884	2523.03	1752.68	2385.52	3161.42	2852.71	2425.56	3087.88	2766.32	2583.17	1743.26	2263.57	2786.86	2856.57	2205.08	2657.1	2350.34	1487.44
ENCODE_Pum1_2:LINC00657|PUM2_K562_rep01|chr20:34636233-34636258|-_0	CTTAATCCATTGTGTATATGTTACATGCATTTCATTTAACTTTGCTATACTGTATATATTGTATATATAACGGACAAATTAGTCCCGATTTTATAATATCTAGTCTCTAGATATTAAAGAGGTTGCCAATGTATGACAGA	0.285714	3.29364	3.58246	3.44518	0.176878	0.146369	-0.0716481	0.000218609	0.509151	-0.0184173	-0.0660841	0.178459	0.147411	1.074	ENCODE CLIP	6809	11303	11318	1354	6839	7061	4015	4077	3432	3390	4674	5799	4540	7009	4634	2630	3582	2484	1803	14300	6668	19765	10903	3902	8283	1373	4029	4237	3514	1429	1793	4592	6913	1977	4662	1184	3202	1893	4501	9453	2364	3831.25	3553.59	1777.95	476.888	2401.53	2152.09	1420.58	1378.36	1655.33	1348.36	1586.48	1393.39	1531.17	1388.14	1140.05	1040.36	1724.39	1097.65	1776.44	6514.8	5914.74	5566.67	6471.17	1323.77	1525.31	927.691	1235.54	2025.24	2042.05	1752.34	942.395	1456.42	1429.06	1295.65	1256.28	2892.33	1674.31	2001.06	1750.53	1771.9	1340.06
ENCODE_Pum1_2:LINC00657|PUM2_K562_rep01|chr20:34636258-34636302|-_0	TGCAAATGGTGTTTTGCCATTGTTTATTAGAAAATTTCAGCTTAATCCATTGTGTATATGTTACATGCATTTCATTTAACTTTGCTATACTGTATATATTGTATATATAACGGACAAATTAGTCCCGATTTTATAATATC	0.271429	2.22424	2.74933	2.51072	0.134182	0.217853	-0.0479041	-0.0530176	0.317087	-0.0304287	-0.0463564	0.156819	0.14848	1.074	ENCODE CLIP	6142	10114	12229	2030	7097	7461	4069	4148	3906	3431	4419	5679	4413	6971	4441	2795	4146	2603	1817	7960	3938	14048	7003	3550	8221	1520	4225	4364	3581	1554	2228	4492	7041	2011	4933	1631	3349	1894	4409	9371	2416	3455.94	3179.77	1921.06	714.98	2492.12	2274	1439.69	1402.37	1883.95	1364.67	1499.93	1364.56	1488.34	1380.61	1092.57	1105.63	1995.9	1150.24	1790.23	3626.42	3493.14	3956.52	4156.43	1204.35	1513.89	1027.01	1295.65	2085.95	2080.99	1905.62	1171.03	1424.71	1455.52	1317.93	1329.31	3264.46	1751.17	2002.12	1714.75	1756.53	1369.53
ENCODE_Pum1_2:LINC00657|PUM2_K562_rep01|chr20:34637401-34637453|-_0	ACAGCGAGGCAAGATGAATCATTATGTCTGTGCATTTTGTTTTACTTATCTGTGTATATAGTGTACATAAAGGACAGACGAGTCCTAATTGACAACATCTAGTCTTTCTGGATGTTAAAGAGGTTGCCAGTGTATGACAA	0.371429	1.8642	2.0386	1.95406	-0.0405735	0.186006	0.538512	-0.142632	0.216296	0.0417615	-0.0303897	-0.219302	0.109758	1.2	ENCODE CLIP	6213	10811	15009	8622	7712	9973	10245	10873	7098	7811	8884	13947	8956	15741	16541	10929	7147	7801	2202	13647	7418	17384	10918	8935	16057	2685	13858	9891	7681	2212	7167	9767	15510	2712	17686	7268	10707	2261	8750	17138	2725	3495.89	3398.91	2357.78	3036.73	2708.08	3039.62	3624.87	3675.97	3423.53	3106.8	3015.46	3351.21	3020.53	3117.52	4069.39	4323.22	3440.59	3447.17	2169.56	6217.31	6580.02	4896.08	6480.07	3031.24	2956.89	1814.17	4249.72	4727.79	4463.57	2712.51	3766.95	3097.75	3206.23	1777.34	4765.89	4104.53	5598.62	2390.07	3403.05	3212.39	1544.69
ENCODE_Pum1_2:LRP5|PUM2_K562_rep01|chr11:68216533-68216607|+_0	CACGGACTCATCCTGACCTCGGCCGGGCCACTCTGGCTTCTCTGTGCCCCTGTAAATAGTTTTAAATATGAACAAAGAAAAAAATATATTTTATGATTTAAAAAATAAATATAATTGGGATTTTAAAAACATGAGAAATG	0.335714	NA	3.08839	3.69741	0.487378	0.808859	-2.67865	-0.131243	0.574993	-0.179095	-0.213146	0.362496	0.07671	1.178	ENCODE CLIP	135	196	182	0	246	1	32	5	1	2	82	7	63	39	36	0	1	3	86	525	0	356	0	3	76	0	22	20	13	28	0	2	71	0	35	0	14	40	4	138	0	75.9609	61.6211	28.5905	0	86.3834	0.304785	11.3222	1.69041	0.482323	0.795492	27.833	1.68197	21.2476	7.724	8.85667	0	0.481404	1.32567	84.7329	239.18	0	100.265	0	1.01776	13.9954	0	6.74655	9.55979	7.55454	34.3356	0	0.634331	14.6771	0	9.43153	26.7396	7.32051	42.2834	1.55568	25.8671	0
ENCODE_Pum1_2:MAFG|PUM2_K562_rep01|chr17:79876165-79876223|-_0	TATTGTCCAGGAGGGGCAGCACTGGGCCTGGCCCCCCGGGTATTTATTGCTGTACATAGTGTATGTTTGTGATATATAAGGTTTTCTTTATTTTGTATATGATCAATAAACCTTTTAAAGAGACTGGCAGGTGCTTCTTT	0.407143	0.392653	0.891047	0.662693	-0.207858	-0.183271	-1.40119	0.0888359	-0.144363	-0.036019	0.00238609	-0.022305	0.0697154	0.8515	ENCODE CLIP	794	992	3323	1150	1376	927	1161	1307	1708	1153	1524	1965	1376	2832	1606	957	1667	1168	1865	785	449	1570	674	1447	3239	913	1557	1459	1204	620	1116	1507	2635	1077	1393	735	886	599	953	2175	1627	446.763	311.878	522.013	405.038	483.185	282.536	410.783	441.874	823.807	458.601	517.286	472.153	464.074	560.881	395.106	378.564	802.5	516.126	1837.52	357.631	398.278	442.179	400.034	490.901	596.461	616.884	477.472	697.387	699.667	760.287	586.566	477.968	544.707	705.825	375.375	803.673	463.284	633.194	370.641	407.688	922.28
ENCODE_Pum1_2:MAP4K3|PUM2_K562_rep01|chr2:39476436-39476486|-_0	TATGATCTTCATTTATTTTAATGATAATGGTTTTAAAATATGTTCCTGATTGTACATATTGTAAAATAAACATGTTTTTTAACATGCTGTTGTATAGTAGCTTGTCATCTGGTTTAATCTGTATATAGTAACACTAAAAT	0.235714	NA	NA	NA	0.358935	0.0887712	-1.43458	-1.1454	NA	-0.186919	-0.308139	-0.309348	0.152355	1.131	ENCODE CLIP	43	50	70	19	34	34	17	13	9	5	16	30	12	38	12	3	27	12	28	76	12	178	44	16	46	11	20	17	13	15	3	20	27	13	29	11	9	11	21	39	43	24.195	15.7197	10.9964	6.69193	11.9392	10.3627	6.01491	4.39507	4.34091	1.98873	5.43082	7.20845	4.04716	7.52594	2.95222	1.18672	12.9979	5.30266	27.5875	34.6241	10.6444	50.1324	26.115	5.42807	8.47088	7.43234	6.13323	8.12582	7.55454	18.3941	1.57679	6.34331	5.58144	8.51971	7.8147	9.65596	4.70604	11.6279	8.16732	7.31027	24.375
ENCODE_Pum1_2:MAP7D1|PUM2_K562_rep01|chr1:36646153-36646252|+_0	GGGGAGGGGCCACCTGTAGTATTTGCCTTGATTTGGTGGGGTACAGTGGATGTGAATACTGTAAATAGCTTGTGCTCAGACTCCTCTGCGTGGAGAGGGTGGGTGCAGGAGGCAGACCCTCCCCCCAAAGCCCCCTGGGG	0.585714	0.550073	0.485084	0.517983	-0.274875	-0.089344	0.144553	0.0263834	-0.147843	-0.126308	-0.0100891	-0.078254	0.0799049	1.178	ENCODE CLIP	2094	3861	11842	5037	2632	3514	8836	10268	5115	4942	4096	5655	3622	8998	13361	8410	4662	4989	1980	4123	1639	5311	1776	5915	8770	2477	12423	6894	4672	1839	5919	6005	8198	2649	11198	5022	6078	1842	4487	6963	2657	1178.24	1213.87	1860.27	1774.07	924.232	1071.01	3126.34	3471.43	2467.08	1965.66	1390.29	1358.79	1221.57	1782.06	3287.05	3326.77	2244.3	2204.58	1950.83	1878.36	1453.85	1495.81	1054.09	2006.69	1614.99	1673.63	3809.66	3295.26	2714.99	2255.11	3111.01	1904.58	1694.69	1736.05	3017.55	2743.78	3178.15	1947.15	1745.08	1305.16	1506.15
ENCODE_Pum1_2:MARCH6|PUM2_K562_rep01|chr5:10433947-10434076|+_0	CTGTTCTCCCTGGATCTTCTGACATTACTGCTGTCTGAGATTTGTATATGTGTAAATACAAGTTCCTTGATACCCTAAAACCTTGGATTAAACAGAATGTGCATTGTACATCTTTAAACAAAATGTATATTAATTTATTA	0.314286	2.58772	3.12174	2.87917	0.018148	0.150683	-0.313721	-0.023462	0.400023	-0.0601967	-0.00637576	0.0420954	0.06915	0.7582	ENCODE CLIP	3723	6642	8513	420	4065	4297	2647	2756	2320	2091	2950	3707	2956	4995	3578	1878	2558	1706	1570	6448	1996	12543	3336	2368	5841	939	2875	3528	2767	1092	971	2971	4838	1737	3354	465	2484	1351	2510	5857	2027	2094.83	2088.2	1337.31	147.927	1427.43	1309.66	936.556	931.755	1118.99	831.687	1001.31	890.724	996.95	989.266	880.255	742.887	1231.43	753.862	1546.87	2937.58	1770.52	3532.65	1979.99	803.355	1075.62	634.452	881.652	1686.35	1607.96	1339.09	510.354	942.298	1000.11	1138.36	903.81	2415.48	1298.87	1428.12	976.189	1097.85	1149.02
ENCODE_Pum1_2:MARS|PUM2_K562_rep01|chr12:57910413-57910490|-_0	CACATACGCAGGGGGAAGGCTTGGAGTAGACAAAAGGAAAGGTCTCAGCTTGTATATAGAGATTGTACATTTATTTATTACTGTCCCTATCTATTAAAGTGACTTTCTATGAGCCAAGGTCTTTTACTTTTTCTTCTTGC	0.378571	-0.0746376	0.248002	0.0956731	-0.256301	-0.195428	-0.475129	0.0478402	-0.0736411	0.144092	0.0578507	-0.0304342	0.0855837	1.132	ENCODE CLIP	1841	3130	8552	3975	3345	3049	3064	3087	3900	3073	4082	5699	3899	6627	4151	2756	3894	2604	2258	1765	969	2950	1368	3737	7282	2235	3962	3614	2829	1275	3284	4060	6213	2315	3567	2509	2424	1377	2732	5842	2391	1035.88	984.051	1343.44	1400.02	1174.6	929.289	1084.1	1043.66	1881.06	1222.27	1385.54	1369.36	1314.99	1312.49	1021.22	1090.2	1874.59	1150.68	2224.73	804.1	859.536	830.847	811.938	1267.79	1340.98	1510.12	1214.99	1727.45	1643.98	1563.49	1726.06	1287.69	1284.35	1517.16	961.208	1698.71	1267.49	1455.61	1062.53	1095.04	1355.36
ENCODE_Pum1_2:MCM4|PUM2_K562_rep01|chr8:48889422-48889468|+_0	TTGCTGCACGCCACATGGGTGTGGTCTGCATCTCAGTTGGCCGCCATCAGTGTAAATAGAGCTTAAAGTCATGGTTTGGCTGCATAAAAATTTTCTAACTTGGGTTCAATATTTGTAGTGAAGTATCTGTTTTCATTTTT	0.4	0.363294	0.209295	0.288295	-0.0896046	-0.113824	-0.00570588	0.017718	-0.0473145	0.111064	0.0116089	0.00632017	0.0767073	1.185	ENCODE CLIP	1602	2951	6852	3253	2569	2811	2072	2238	1967	1906	2137	3306	2140	3618	2773	1826	1977	1595	1052	2002	1029	2112	1182	2477	4179	1846	2145	1878	1549	849	1841	2688	3477	1619	2127	1873	1311	1046	2016	3416	1997	901.403	927.774	1076.39	1145.73	902.109	856.75	733.111	756.629	948.729	758.104	725.354	794.371	721.743	716.549	682.21	722.317	951.735	704.812	1036.5	912.072	912.758	594.83	701.543	840.333	769.561	1247.28	657.789	897.664	900.153	1041.1	967.623	852.541	718.766	1061.03	573.168	964.853	685.513	1105.71	784.062	640.304	1132.02
ENCODE_Pum1_2:MED17|PUM2_K562_rep01|chr11:93545396-93545478|+_0	TTCACTTTATAAATGACAAGTGCTTTGAAATGCAGAAGTTTATGTACAGTTGTATATACAGTATGACAAGATGTAAAATAATATGTTTTTCATGCAGTTTAAAATATTACTAACTTAAGGGTTTCTATGTGCTTTTTAAA	0.257143	1.82886	2.48556	2.19416	0.286634	0.186797	-0.4541	0.086382	0.382849	-0.0192354	-0.000569006	0.139687	0.0643326	0.7728	ENCODE CLIP	2392	4036	4636	2382	2526	2952	1233	1238	1864	1234	1421	2112	1569	2468	1385	813	1901	953	996	4655	1591	8932	3304	1477	2854	1150	1386	1302	1197	614	1294	1772	2393	1144	1748	1275	974	1013	1459	3252	1949	1345.92	1268.89	728.273	838.957	887.01	899.725	436.258	418.546	899.05	490.819	482.325	507.475	529.166	488.79	340.736	321.601	915.148	421.12	981.325	2120.73	1411.27	2515.63	1961	501.079	525.563	777.018	425.033	622.342	695.599	752.93	680.122	562.017	494.681	749.734	471.038	990.85	509.298	1070.83	567.434	609.564	1104.81
ENCODE_Pum1_2:MEGF9|PUM2_K562_rep01|chr9:123366686-123366779|-_0	TGATAAATTGTCTAAAAATAAGGAATATTCCTGCCTCTAGAGAAATAAGGTGTACATAGTTAATGTAGCATATCTGGTCGACGTTGTATTTGTATCTATTTGTAAAAAAAAAATCATGTCATATTTTATCATCTGGAATT	0.278571	0.260056	0.906078	0.618932	0.173466	0.0722346	-0.54098	0.0558606	0.367315	-0.0184289	-0.0521009	0.167259	0.0705161	0.8516	ENCODE CLIP	2502	4030	5168	2858	2980	2898	1413	1390	1808	1471	1901	2372	1951	2757	1707	872	1820	1069	1230	1344	916	2973	1530	1695	3393	1110	1544	1419	1294	751	1233	2080	2742	1268	1714	1047	1004	1077	1625	3568	2024	1407.81	1267	811.846	1006.61	1046.43	883.266	499.945	469.935	872.04	585.085	645.25	569.948	658	546.027	419.954	344.94	876.155	472.379	1211.88	612.3	812.523	837.324	908.088	575.036	624.82	749.991	473.485	678.267	751.968	920.929	648.061	659.704	566.827	830.999	461.876	1007.93	524.985	1138.48	631.995	668.796	1147.32
ENCODE_Pum1_2:MEGF9|PUM2_K562_rep01|chr9:123367627-123367709|-_0	TTGACAGTCATCATCATTGTTGTGGTGCTGCTAATGGGATTTGTGGGGGCTGTATATATGTACCGCGAGTACCAAAACCGGAAACTCAATGCCCCCTTTTGGACCATCGAGCTGAAAGAAGACAATATCAGTTTCAGCAG	0.457143	-0.390848	-0.806575	-0.583972	-0.212354	-0.051001	0.393883	-0.20343	-0.369006	0.00210129	0.0119515	-0.134673	0.0653312	1.014	ENCODE CLIP	1763	3649	12231	6025	3683	5355	5438	5968	4318	5177	5131	7607	4974	9883	8842	5135	3869	5320	1738	2015	1205	1987	1031	6698	9454	2430	6942	4122	3365	1784	4558	6541	9296	2540	7707	4073	3590	1906	5089	8262	2551	991.994	1147.22	1921.38	2122.05	1293.29	1632.12	1924.06	2017.68	2082.67	2059.13	1741.6	1827.82	1677.55	1957.34	2175.3	2031.27	1862.55	2350.85	1712.39	917.995	1068.88	559.625	611.921	2272.33	1740.95	1641.87	2128.84	1970.27	1955.46	2187.67	2395.67	2074.58	1921.67	1664.62	2076.82	1605.12	1877.19	2014.81	1979.21	1548.65	1446.06
ENCODE_Pum1_2:MFAP1|PUM2_K562_rep01|chr15:44096794-44096887|-_0	AGCTCATGGAAACATGTTTTCCATTTTTGCTTGGAGTCCGTTTTTCTAGTTGTACATACTTTTTGATCCATATATGTGTGCATGTCAAGAAATAAAAGAATCACACAACAAGGAGATTTTTAGCATGATACTGGAAATAA	0.328571	-0.0468605	0.181147	0.0716036	-0.199952	-0.162279	-0.1753	0.0208894	-0.158614	0.0904578	-0.0116838	-0.0213948	0.0315622	0.475	ENCODE CLIP	1424	2827	6817	3228	3007	3075	1736	1849	2245	2045	2560	3764	2693	3887	2494	1521	2251	1730	1294	935	1102	1482	1416	2832	4428	2011	1527	1321	1187	894	2194	2783	3818	1923	1634	2097	952	1012	1888	3942	2043	801.247	888.79	1070.89	1136.92	1055.91	937.213	614.228	625.115	1082.81	813.391	868.932	904.42	908.25	769.825	613.57	601.667	1083.64	764.467	1274.93	425.968	977.511	417.395	840.427	960.769	815.415	1358.77	468.272	631.424	689.788	1096.29	1153.16	882.671	789.257	1260.26	440.318	600.898	497.795	1069.77	734.281	738.899	1158.09
ENCODE_Pum1_2:MIR454|PUM2_K562_rep01|chr17:57215143-57215218|-_0	AATTCTGTTTATCACCAGATCCTAGAACCCTATCAATATTGTCTCTGCTGTGTAAATAGTTCTGAGTAGTGCAATATTGCTTATAGGGTTTTGGTGTTTGGAAAGAACAATGGGCAGGCTGCAGAAAGTATGTAGCAGAA	0.385714	-0.0930219	0.105752	0.00982983	-0.198812	-0.258821	-0.278807	0.0285569	0.176921	0.0985327	-0.0150864	-0.04927	0.0779578	1.191	ENCODE CLIP	2138	4177	9664	4486	3363	3789	2412	2927	2778	2931	3256	4207	2980	4921	4110	2295	2356	2748	1721	2117	992	3276	1281	4251	5419	1964	3022	2106	1738	1128	2953	3974	4906	1943	2861	2481	1202	1391	2694	4298	2175	1203	1313.22	1518.13	1580	1180.92	1154.83	853.409	989.567	1339.89	1165.79	1105.17	1010.86	1005.04	974.61	1011.14	907.841	1134.19	1214.31	1695.64	964.464	879.937	922.662	760.301	1442.17	997.907	1327.01	926.731	1006.65	1009.98	1383.23	1552.09	1260.42	1014.17	1273.37	770.961	1012.39	628.518	1470.41	1047.75	805.629	1232.92
ENCODE_Pum1_2:MNT|PUM2_K562_rep01|chr17:2287435-2287538|-_0	GGATACATCTGCTGTGTGGAAAAAAAAAAAAACTACAAAAACCCTAATTTTGTACATACTGTATTTTTACTATTGAACTGTATTCTAGTGGCTGTTCATGCTCCAAGACTTTAGTTACCGAGACATGAATACTATCCATG	0.335714	0.278587	0.795751	0.560278	0.118229	-0.0117858	0.164099	0.0709126	0.020794	0.106097	-0.0338831	0.126713	0.0350434	0.475	ENCODE CLIP	2688	4355	6718	5008	4742	4043	1981	2103	2034	2458	3395	4293	3331	4484	2403	1446	1998	1962	967	1824	1682	3504	2664	3178	5562	1775	2141	1961	1658	604	1704	3076	4504	1613	2323	1560	1275	999	2444	5507	2133	1512.47	1369.18	1055.34	1763.85	1665.16	1232.25	700.913	710.987	981.045	977.66	1152.35	1031.53	1123.42	888.061	591.183	571.999	961.844	866.985	952.753	830.979	1491.99	986.877	1581.14	1078.15	1024.24	1199.31	656.562	937.337	963.495	740.667	895.617	975.601	931.067	1057.1	625.984	1222.59	666.689	1056.03	950.52	1032.25	1209.11
ENCODE_Pum1_2:MRGBP|PUM2_K562_rep01|chr20:61431573-61431660|+_0	TGGGAAACTAAGAACTGGATATTTTGCCTCATTCACTTGTACTGTAACAATGTATATAATTTGGTTGGTATTTCACTATTTAATTTTTAAGAAGCCTATTTTACTAGTGTTTTATATGAACAAAGTACTGCAGAAGTTAA	0.285714	-0.0454905	0.146338	0.0536226	0.0755452	0.0181995	-0.224616	0.00471183	0.125479	0.0772399	-0.00558919	0.142279	0.0447519	0.6326	ENCODE CLIP	2704	4406	6978	3233	3691	3966	2148	2315	2538	2206	2891	3486	2801	4018	2464	1427	2819	1639	1383	1115	1014	1693	1290	2610	4901	1560	2033	2317	1757	1085	1883	2924	4037	1628	2213	1429	1455	1446	2413	4814	2199	1521.47	1385.22	1096.18	1138.69	1296.1	1208.78	760.001	782.661	1224.14	877.428	981.282	837.622	944.674	795.77	606.19	564.483	1357.08	724.255	1362.62	507.972	899.452	476.821	765.643	885.454	902.517	1054.04	623.443	1107.5	1021.03	1330.5	989.698	927.392	834.529	1066.93	596.342	1414.97	760.81	1528.55	938.464	902.349	1246.52
ENCODE_Pum1_2:MRPL16|PUM2_K562_rep01|chr11:59573777-59573860|-_0	TGGGGCAAGTTCTACATGCCCAAACGTGTGTAGTGAGTGTAGGAGATAACTGTATATAGGCTACTGAAAGAAGGATTCTGCATTTCTATTCCCCTCAGCCTACCCACTGAAGTCTTTGGGTAGCTCTTAAGCCATAACTA	0.442857	0.43394	0.576739	0.507134	-0.22221	-0.115478	0.647866	-0.0669699	-0.121791	0.058066	0.00435111	-0.10201	0.073463	1.125	ENCODE CLIP	5408	10330	17672	10449	9437	11330	13761	14621	7210	9726	10202	13543	9836	16333	20246	12481	6662	9931	2224	5585	3594	7746	4678	11955	16391	2684	15477	9833	7619	2235	7552	12232	15671	2777	15560	6945	8043	2245	9095	14548	2682	3042.94	3247.68	2776.11	3680.21	3313.82	3453.21	4868.89	4943.1	3477.55	3868.48	3462.83	3254.13	3317.32	3234.77	4980.89	4937.15	3207.11	4388.4	2191.23	2544.42	3188	2181.61	2776.5	4055.79	3018.4	1813.49	4746.2	4700.07	4427.54	2740.71	3969.31	3879.57	3239.51	1819.94	4192.99	3883.92	4205.63	2373.16	3537.23	2726.92	1520.32
ENCODE_Pum1_2:MRPL22|PUM2_K562_rep01|chr5:154346444-154346512|+_0	CAGCCGGACCATCGTTCACACTCTATGATGAGGAGATTCAGACTCCACAGTGTATATATTTTGCCATTTATTTTCTAAAAATAAACAAAAATTGAAGGCAAATGCTTTTTATGATTTCTCATTGAATTATTGAAACAGTG	0.328571	0.691568	1.03055	0.871881	-0.0559983	-0.28209	-1.90322	-0.104979	0.123751	0.0810703	0.0859662	0.0602727	0.0664087	1.025	ENCODE CLIP	673	980	2276	479	863	802	509	484	663	500	695	1050	795	1163	639	345	734	370	1215	500	314	809	463	623	1472	443	442	492	440	303	387	772	1088	465	362	215	257	289	502	1055	877	378.679	308.105	357.539	168.707	303.044	244.437	180.093	163.632	319.78	198.873	235.901	252.296	268.124	230.334	157.206	136.473	353.35	163.499	1197.1	227.79	278.529	227.849	274.801	211.356	271.068	299.321	135.544	235.171	255.692	371.56	203.406	244.852	224.911	304.743	97.549	288.193	134.384	305.498	195.238	197.752	497.136
ENCODE_Pum1_2:MRPL49|PUM2_K562_rep01|chr11:64894750-64894790|-_0	CAGATGATTATTTAATTTGTAAATATTGTACAAATTTTAATAGCTTAAATTGTATATACAGCCAAATAAAAACTTGCATTAACAATTGGTGGGGTTTGTGTCACAGAATCGATCAAATCAGTGTCGGGCTCCTTGCTGTG	0.321429	2.89515	3.80635	3.42128	0.30672	-0.0349787	-1.59213	0.0275596	0.451822	-0.0181785	-0.0239044	0.154469	0.115229	1.069	ENCODE CLIP	761	1384	1886	14	936	758	421	371	481	422	671	736	613	1008	412	242	527	333	716	2153	130	5785	197	554	1255	156	464	506	484	228	126	593	924	259	498	23	298	339	524	1044	612	428.195	435.12	296.273	4.9309	328.678	231.027	148.957	125.429	231.997	167.849	227.755	176.847	206.742	199.636	101.36	95.7288	253.7	147.149	705.451	980.865	115.314	1629.3	116.924	187.947	231.108	105.404	142.291	241.863	281.261	279.59	66.2252	188.079	191.009	169.739	134.197	362.47	155.822	358.352	203.794	195.69	346.918
ENCODE_Pum1_2:MRPS18B|PUM2_K562_rep01|chr6:30594075-30594138|+_0	CTGAGGGCGGGTGGTACAGATGTGTATGGGAAACCCCAACCCCTATATATTGTAAATAGATGGGCTGGGCTAAACATTGTTGCCGTTTCATACTTCTACCAACTCAGCTTTTACACAATAAAGCTCTACTGTCTCTGGTT	0.442857	-0.347805	-0.673292	-0.501464	-0.252915	-0.0451591	0.292532	0.0816166	-0.223544	0.0878709	0.0363955	-0.03623	0.0773158	1.193	ENCODE CLIP	2815	5637	15001	7596	5608	6437	8243	8734	5477	5707	6430	8261	5981	10355	11634	7181	5086	5409	1968	2346	1694	2502	1511	7076	10743	2596	7879	7074	5530	1810	5225	7392	9596	2597	8141	4329	5668	1920	5363	8204	2675	1583.93	1772.23	2356.52	2675.36	1969.26	1961.9	2916.52	2952.81	2641.68	2269.94	2182.51	1984.97	2017.17	2050.82	2862.18	2840.61	2448.42	2390.18	1939	1068.79	1502.63	704.671	896.811	2400.56	1978.32	1754.03	2416.19	3381.3	3213.59	2219.55	2746.24	2344.49	1983.69	1701.98	2193.77	3297.88	2963.76	2029.6	2085.78	1537.78	1516.35
ENCODE_Pum1_2:MT1X|PUM2_K562_rep01|chr16:56717951-56718012|+_0	CAGACAAGTGCAGCTGCTGTGCCTGATGCCAGGACAGCTGTGCTCTCAGATGTAAATAGAGCAACCTATATAAACCTGGATTTTTTTTTTTTTTTTTTTTGTACAACCCTGACCCGTTTGCTACATCTTTTTTTCTATGA	0.392857	1.2403	0.797902	1.03507	0.231415	-0.186306	0.380042	0.300055	0.445199	-0.1413	0.165698	0.238473	0.076923	1.185	ENCODE CLIP	798	1012	942	387	859	596	202	219	161	142	142	281	165	449	192	140	187	94	60	423	262	403	223	149	463	136	265	145	142	26	120	163	400	152	200	75	92	32	137	394	328	449.014	318.166	147.98	136.304	301.639	181.652	71.4712	74.0401	77.654	56.48	48.1985	67.5191	55.6484	88.925	47.2356	55.3803	90.0225	41.5375	59.116	192.711	232.403	113.502	132.355	50.5489	85.2613	91.8908	81.2653	69.3085	82.5188	31.883	63.0716	51.698	82.688	99.615	53.8945	107.701	48.1062	33.8267	53.282	73.8524	185.93
ENCODE_Pum1_2:MTCH1|PUM2_K562_rep01|chr6:36936212-36936283|-_0	CAGCCCAGCGCCCATCCTGCAGCTCAGCTGGGAGCATCATTCTCCTGCTTTGTACATAGGGTGTGGTCCCCTGGCACGTGGCCACCATCATGTCTAGGCCTATGCTAGGAGGCAAATGGCCAGGCTCTGCCTGTGTTTTT	0.578571	0.136782	0.155358	0.146101	-0.303751	-0.151391	0.482278	-0.144972	-0.510638	0.0146003	0.103785	-0.264188	0.0550164	0.851	ENCODE CLIP	1482	3082	12786	4713	3328	4650	10273	10956	5556	6015	5807	9158	5995	12456	17637	10587	5367	6784	1883	3008	1268	4037	1484	7303	11458	2618	13578	7129	5730	2012	6214	7723	11217	2685	12801	5580	6721	1786	5949	9402	2596	833.882	968.96	2008.56	1659.95	1168.63	1417.25	3634.77	3704.03	2679.79	2392.44	1971.05	2200.5	2021.89	2466.93	4339.03	4187.94	2583.69	2997.77	1855.26	1370.39	1124.76	1136.99	880.786	2477.58	2109.99	1768.9	4163.85	3407.59	3329.81	2467.26	3266.06	2449.47	2318.78	1759.65	3449.52	2364.97	3514.37	1887.96	2313.68	1762.34	1471.57
ENCODE_Pum1_2:MTDH|PUM2_K562_rep01|chr8:98738081-98738162|+_0	CTGGCAGGTATCTTTGTAACTATAAATAGTGCATGCTCAGCCATGTACACTGTAAATAGCCTTTACCAAACGTGTTTGACAAGGACCATAATTAACATCACTTAGTGAATTGTGATAAAGAAAAAAAAGCCATGATTTAT	0.342857	1.42287	1.77019	1.60697	-0.0123022	-0.144056	0.0462835	0.153771	0.619777	-0.0714431	-0.0909443	-0.183433	0.0865718	1.19	ENCODE CLIP	143	322	345	232	149	197	84	108	198	71	136	182	140	216	163	92	182	91	94	221	160	463	187	156	322	270	153	119	102	70	177	166	208	263	140	207	93	93	131	273	313	80.4623	101.235	54.1963	81.712	52.3216	60.0426	29.7207	36.5129	95.4999	28.24	46.162	43.7312	47.2168	42.7791	40.101	36.3928	87.6155	40.2119	92.615	100.683	141.925	130.401	110.989	52.9237	59.2962	182.43	46.9192	56.8808	59.2741	85.8389	93.0306	52.6495	42.9978	172.36	37.7261	58.6785	48.6291	98.309	50.9485	51.1719	177.427
ENCODE_Pum1_2:NDC1|PUM2_K562_rep01|chr1:54231164-54231259|-_0	TTTGTTACTTTGCAGGATTTGTTCCTTGGTAATTGTTTGGTGTGTCATCCTGTAAATATTCATGATAGTCTGTTTATATCCTTTTGTATATCGTTGATACTGGATTGGGTAGAAAAATAAATTGGCAATTTAAAAAAATG	0.3	-0.00670889	0.274323	0.140759	0.0487862	0.0349272	-0.370585	0.0854997	0.108477	0.14722	0.020741	0.112427	0.080782	1.069	ENCODE CLIP	1586	2708	5316	2928	2554	2320	1181	1251	1771	1511	1848	2380	1894	2408	1606	903	1781	1028	1037	1101	808	1980	1008	1957	2903	1496	1211	1067	931	668	1530	2205	2421	1212	1315	1418	712	925	1599	2704	1788	892.4	851.377	835.095	1031.26	896.842	707.101	417.859	422.941	854.194	600.995	627.26	571.87	638.776	476.907	395.106	357.203	857.38	454.261	1021.72	501.594	716.723	557.653	598.27	663.921	534.586	1010.8	371.367	510.015	541.021	819.148	804.163	699.35	500.469	794.299	354.356	727.168	372.3	977.804	621.883	506.845	1013.54
ENCODE_Pum1_2:NDUFV2|PUM2_K562_rep01|chr18:9134283-9134336|+_0	CCAAGGGACCTGGATTTGGTGTACAAGCAGGCCTTTAATTTATATTGAACTGTAAATATGTCACTAGAGAAATAAAATATGGACTTCCAATCTACGTAAACTTATTTGTTTATTCTGCTCTGTGTACATCCTCATGCTAA	0.35	-0.308636	-0.336165	-0.322388	-0.11644	-0.19596	-0.720012	-0.00517486	0.381168	0.101587	0.0321237	0.0257776	0.0745873	1.063	ENCODE CLIP	549	1009	1779	913	661	621	443	530	708	421	613	945	593	1109	585	376	719	379	571	245	234	368	233	580	1290	667	535	545	486	288	541	657	1065	702	458	406	312	294	509	958	966	308.908	317.223	279.465	321.565	232.111	189.271	156.741	179.184	341.485	167.451	208.068	227.066	199.997	219.639	143.921	148.736	346.129	167.476	562.587	111.617	207.566	103.645	138.291	196.768	237.553	450.67	164.064	260.504	282.424	353.166	284.348	208.378	220.157	460.064	123.418	334.987	163.143	310.783	197.96	179.57	547.586
ENCODE_Pum1_2:NET1|PUM2_K562_rep01|chr10:5500305-5500395|+_0	ACTATTCTGTGAAATATATTTGGCCAGTGGAAATGATAATCAGAAAAGACTGTAAATAGATCCATCCAAATGATTTCTCTGTACAAATGAATGATACTATTAAAAAAAAAAAAAGCACACACATAATCACCCTGAAGGTT	0.3	0.617964	0.751907	0.686587	0.113703	-0.125298	-0.874787	0.289628	0.332693	-0.159938	-0.0218989	0.150441	0.0891528	1.184	ENCODE CLIP	901	1410	1983	794	1207	822	551	611	816	623	794	865	909	1142	810	308	877	411	641	474	411	722	489	774	1432	553	464	354	322	296	573	856	1189	531	414	391	194	438	544	1287	952	506.969	443.294	311.511	279.652	423.84	250.533	194.954	206.568	393.575	247.796	269.505	207.844	306.572	226.174	199.275	121.837	422.191	181.616	631.556	215.945	364.571	203.346	290.232	262.583	263.702	373.644	142.291	169.208	187.12	362.976	301.167	271.494	245.79	347.997	111.562	251.798	101.441	463.004	211.572	241.239	539.65
ENCODE_Pum1_2:NFKBIA|PUM2_K562_rep01|chr14:35870741-35870834|-_0	GGGTGAAAAGTTACTACCTGTCAAGGTTTGTGTTACCCTCCTGTAAATGGTGTACATAATGTATTGTTGGTAATTATTTTGGTACTTTTATGATGTATATTTATTAAACAGATTTTTACAAATGAGTTATCCTGATCATT	0.3	1.65702	2.32612	2.02988	-0.335592	-0.182841	-2.04582	-0.0437603	0.138799	0.0250584	0.126579	0.00868925	0.0536392	0.4715	ENCODE CLIP	747	1019	2343	75	923	820	529	572	676	581	832	1062	834	1521	699	392	720	529	1498	1041	182	2401	269	670	1696	221	900	868	677	292	256	835	1362	560	835	76	467	257	482	1179	701	420.317	320.367	368.064	26.4155	324.113	249.924	187.17	193.383	326.05	231.091	282.403	255.179	281.277	301.236	171.967	155.065	346.611	233.759	1475.93	474.259	161.44	676.225	159.657	227.3	312.318	149.323	275.995	414.895	393.417	358.071	134.553	264.833	281.553	367.003	225.009	486.512	244.191	271.671	187.459	220.995	397.368
ENCODE_Pum1_2:NFYA|PUM2_K562_rep01|chr6:41067132-41067212|+_0	GCTTAAGCTGCCAACAGTTAGAAGATGCTATTTATTTGTGTCTGTAAGTTTGTACATAGTAATGCCAGCCTTGTTGCTGAATTTTTTATTTGGGGGGAGATGACTTTGAATTTTGTTTGAAATGCTTCAGTTGTCATTTT	0.35	0.0982348	0.4857	0.305024	-0.0256286	0.0671849	0.377707	-0.025856	0.0664246	0.0458956	-0.0625131	0.118857	0.056096	0.8647	ENCODE CLIP	1928	3549	7256	3861	3062	2980	2509	2646	2400	2651	2764	3502	2710	3837	3370	1969	2188	1964	934	1554	1176	2772	1691	3324	4527	1809	2307	2064	1592	967	2156	3250	4182	1757	2642	2017	1384	1391	2452	4319	2071	1084.83	1115.78	1139.85	1359.87	1075.23	908.259	887.729	894.566	1157.57	1054.43	938.175	841.466	913.983	759.922	829.083	778.884	1053.31	867.869	920.239	707.972	1043.15	780.714	1003.65	1127.68	833.645	1222.28	707.468	986.57	925.141	1185.8	1133.19	1030.79	864.503	1151.47	711.946	1279.79	723.685	1470.41	953.631	809.565	1173.97
ENCODE_Pum1_2:NINJ1|PUM2_K562_rep01|chr9:95883849-95883942|-_0	TTGGTGGCCATCAAGAGGGAGCCAGTCAGGCCTGTGAGGGCCGTAGACCTTGTATATACCCTGCACCAGCAGTGACCGGGCAGAGCCCAACCCCCTCCACGGGGGTCCCAGCACCCACTTTTCTAATCATGAATGAACAA	0.578571	-0.635218	-0.741361	-0.68738	-0.184522	-0.231165	-0.458491	0.379249	-0.274832	-0.0848609	0.00374084	-0.0876454	0.0402529	0.6257	ENCODE CLIP	853	1867	5740	3039	1508	1843	1733	2089	2446	1659	1528	2047	1515	2903	3290	1616	1997	1712	1332	836	499	1046	518	2346	3224	1785	2708	1721	1310	911	2769	2171	2751	1653	2410	2405	1140	1074	1640	2148	1909	479.961	586.972	901.701	1070.36	529.537	561.718	613.167	706.254	1179.76	659.861	518.644	491.856	510.954	574.943	809.401	639.247	961.363	756.513	1312.37	380.865	442.63	294.599	307.444	795.891	593.698	1206.07	830.439	822.62	761.265	1117.13	1455.38	688.566	568.687	1083.31	649.429	765.049	596.099	1135.31	637.829	402.627	1082.13
ENCODE_Pum1_2:NOTCH1|PUM2_K562_rep01|chr9:139389214-139389300|-_0	AGGAGCAGATTTTTGCAATACCAAGTATAGCCTATGGCAGAAAAAATGTCTGTAAATATGTTTTTAAAGGTGGATTTTGTTTAAAAAATCTTAATGAATGAGTCTGTTGTGTGTCATGCCAGTGAGGGACGTCAGACTTG	0.357143	-0.480502	-0.543012	-0.511487	-0.084514	0.0680294	-0.153538	0.0398389	-0.120834	0.129471	0.0371103	0.116443	0.0693888	1.065	ENCODE CLIP	2829	5505	10984	6237	5602	5520	3028	3120	3083	3075	3920	5212	3920	5730	3955	2124	3116	2294	1750	1479	1340	1764	1484	3961	6375	2017	2790	2461	2131	1287	2409	4596	5310	2026	3231	2290	1619	1505	3207	6350	2378	1591.8	1730.73	1725.49	2196.71	1967.15	1682.41	1071.36	1054.82	1487	1223.07	1330.55	1252.35	1322.07	1134.83	973.004	840.198	1500.05	1013.69	1724.22	673.804	1188.63	496.818	880.786	1343.79	1173.95	1362.82	855.586	1176.33	1238.36	1578.21	1266.16	1457.69	1097.68	1327.76	870.665	1692.76	846.565	1590.91	1247.27	1190.26	1347.99
ENCODE_Pum1_2:NPM3|PUM2_K562_rep01|chr10:103541278-103541332|-_0	CATGTGCCATGCACCGCCATGCACCCTGTTCCCTGACAAGTTTCAACAATTGTAAATATTTCTTCCTTGAAGAGGAGAGCTTGGGTGGGGGTTGGGTGGGAGGGACTTGGGTCTTTGGTGCTAGGAGAGGGCCTGTGCTC	0.535714	NA	NA	NA	-0.55379	NA	-3.63917	NA	NA	0	1.74542	-0.428684	0.0691039	1.069	ENCODE CLIP	0	0	0	0	0	0	0	0	3	0	0	0	1	0	0	0	4	0	36	0	0	0	0	0	0	0	0	0	0	9	9	0	0	1	0	3	0	6	0	0	4	0	0	0	0	0	0	0	0	1.44697	0	0	0	0.337263	0	0	0	1.92561	0	35.4696	0	0	0	0	0	0	0	0	0	0	11.0364	4.73037	0	0	0.655362	0	0	0	6.34251	0	0	2.26744
ENCODE_Pum1_2:NR4A1|PUM2_K562_rep01|chr12:52452989-52453117|+_0	GCCTTTATGTTTTTTGTAAGATAAACCGTTTTTAACACATAGCGCCGTGCTGTAAATAAGCCCAGTGCTGCTGTAAATACAGGAAGAAAGAGCTTGAGGTGGGAGCGGGGCTGGGAGGAAGGGATGGGCCCCGCCTTCCT	0.5	0.308226	0.807827	0.579634	-0.147026	-0.0341288	-0.205286	-0.0177365	-0.149572	-0.106896	0.0398935	-0.0269758	0.0894758	0.6621	ENCODE CLIP	460	907	2892	1186	825	919	952	1140	1294	810	730	1069	724	1612	1718	832	1103	747	693	867	311	1715	472	999	1707	1166	1578	884	754	613	1338	1025	1443	1242	1648	1093	758	649	777	1384	1556	258.83	285.155	454.307	417.717	289.7	280.097	336.835	385.414	624.126	322.174	247.781	256.861	244.179	319.258	422.66	329.117	530.988	330.091	682.79	394.988	275.867	483.018	280.142	338.915	314.343	787.828	483.912	422.543	438.163	751.704	703.248	325.095	298.297	813.96	444.091	430.062	396.353	686.049	302.191	259.421	882.033
ENCODE_Pum1_2:NRDE2|PUM2_K562_rep01|chr14:90744413-90744466|-_0	TTGGGTGTGTAAATGACACAAAAGTTATTTACATATTATATATGTGAATATGTGTATATATGTACATAGCCAGAGAGTCATGCCACGTGGTCATTAAACCGATGATGATTGAGGCGTGGCAGCGTCCTTGCTCATTCTCT	0.385714	2.58133	2.80005	2.69484	0.0276532	-0.0984443	-0.690835	-0.197958	0.315127	-0.143398	-0.0599443	0.0819312	0.136604	1.872	ENCODE CLIP	2249	3994	7216	28	3082	2660	2177	2016	1416	1600	2610	2437	2026	4464	2474	1407	1587	1410	1622	6694	309	11003	317	1728	5263	284	2132	1952	1502	1057	267	1813	4413	1158	2150	62	1340	1217	1643	5166	1512	1265.45	1255.69	1133.57	9.86179	1082.25	810.728	770.262	681.574	682.969	636.394	885.903	585.566	683.295	884.1	608.65	556.572	763.988	623.063	1598.1	3049.66	274.093	3098.92	188.146	586.232	969.18	191.89	653.802	933.036	872.84	1296.17	140.334	575.021	912.256	758.909	579.366	967.824	700.677	1286.47	638.995	968.329	857.091
ENCODE_Pum1_2:NRIP1|PUM2_K562_rep01|chr21:16334116-16334172|-_0	AACAGAAAAGCCTTTTAATCTCTTTGGTTCCTGTATATTCCATGTATAAGTGTAAATATAATCAGACAGGTTTAAAAGTTGTGCATGTATGTATACAGTTGCAAGTCTGGACAAATGTATAGAATAAACCTTTTATTTAA	0.292857	NA	NA	NA	2.0922	0.493497	-2.37532	0.478655	NA	-0.180116	-0.922656	0.696743	0.0995971	1.122	ENCODE CLIP	5	13	10	2	3	3	0	2	4	1	3	5	3	2	4	0	0	1	2	7	0	3	2	0	5	4	1	4	1	1	1	1	1	0	4	0	1	2	1	1	8	2.81337	4.08711	1.57091	0.704414	1.05346	0.914355	0	0.676165	1.92929	0.397746	1.01828	1.20141	1.01179	0.396102	0.984074	0	0	0.441889	1.97053	3.18906	0	0.844929	1.18704	0	0.920748	2.70267	0.306662	1.91196	0.581119	1.22627	0.525597	0.317165	0.20672	0	1.07789	2.2283	0.522894	2.11417	0.38892	0.187443	4.53487
ENCODE_Pum1_2:NUP210|PUM2_K562_rep01|chr3:13357749-13357820|-_0	AGGAAGAATTGTGCCTTGCATATTACTTGAGCTTAAACTGACAACCTGGATGTAAATAGGAGCCTTTCTACTGGTTTATTTAATAAAGTTCTATGTGATTTTTTAAGAGGGTGTGATCGTTGCTGAGATTTCTGTCTGAT	0.357143	0.0441432	-0.132125	-0.0412901	-0.13757	-0.246169	-2.13156	0.0878381	0.0148913	0.23158	0.0997477	0.0558144	0.0764518	1.178	ENCODE CLIP	369	551	1476	569	623	533	330	327	537	396	603	820	613	841	486	257	510	294	1145	256	187	301	186	604	1157	474	371	356	319	201	357	584	901	463	338	251	182	218	372	748	707	207.627	173.231	231.866	200.406	218.768	162.45	116.76	110.553	259.007	157.507	204.674	197.031	206.742	166.561	119.565	101.662	245.516	129.915	1128.13	116.629	165.875	84.7745	110.395	204.91	213.061	320.266	113.771	170.164	185.377	246.48	187.638	185.225	186.255	303.433	91.0817	211.688	95.1666	230.445	144.678	140.207	400.77
ENCODE_Pum1_2:OTX1|PUM2_K562_rep01|chr2:63284122-63284186|+_0	CGCCCCGCCCTGCGCTGGACTGGTTCAAGCTTCCGCCTCGGCGGGAACGCTGTACATAGTCAGGTCCGTTCCAGGGACCACTTAAACTTTTTAGTTGCTGTTGGTTGGTTGAACTGAACATATCTTGTCTTAGCACCCAG	0.542857	0.598511	1.06085	0.847964	-0.166115	-0.0797134	-0.117349	-0.0980659	-0.165956	-0.0803254	0.0109544	-0.165582	0.0558396	0.8514	ENCODE CLIP	1148	2388	6357	2992	1768	2656	3549	3827	3350	2884	2763	4283	2752	6006	5863	3555	2894	3132	1710	2184	1112	3976	1756	3510	5797	2303	7208	4227	3282	1404	3620	3648	5606	2304	7191	3369	3842	1492	3112	5373	2355	645.949	750.771	998.627	1053.8	620.836	809.509	1255.7	1293.84	1615.78	1147.1	937.835	1029.13	928.148	1189.5	1442.41	1406.26	1393.18	1383.99	1684.81	994.988	986.381	1119.81	1042.22	1190.78	1067.52	1556.06	2210.42	2020.46	1907.23	1721.68	1902.66	1157.02	1158.87	1509.95	1937.78	1605.86	2008.96	1577.17	1210.32	1007.13	1334.95
ENCODE_Pum1_2:PANK3|PUM2_K562_rep01|chr5:167993161-167993269|-_0	CCTCCACCTGCACAAACTGGATGAACTTGACTGCCTTGTAAAGGGCTTGCTGTATATAGACTCTGTCAGTTTCAATGGACAAGCCGAGTGCTATTATTTTGCTAATGCCTCAGAACCTGAGCGATGCCAAAAGATGCCTT	0.457143	0.230249	0.179481	0.205095	-0.107377	0.0248851	0.586618	-0.206184	-0.387674	0.0599427	-0.0190208	-0.1861	0.0731302	1.127	ENCODE CLIP	2950	5880	14448	7411	6816	8135	8604	9710	6972	8331	8851	13245	8728	15102	14919	8728	6589	8458	2091	3842	2194	4461	2615	9955	15142	2758	16588	9340	7388	2103	7334	10232	14333	2745	18040	7160	8743	2143	8476	14968	2754	1659.89	1848.63	2269.65	2610.21	2393.45	2479.42	3044.25	3282.78	3362.76	3313.62	3004.26	3182.53	2943.63	2990.97	3670.35	3452.56	3171.97	3737.49	2060.19	1750.34	1946.15	1256.41	1552.06	3377.28	2788.39	1863.49	5086.9	4464.42	4293.3	2578.85	3854.73	3245.24	2962.92	1798.97	4861.28	4085.96	4571.66	2265.33	3296.48	2805.64	1561.13
ENCODE_Pum1_2:PDCD6|PUM2_K562_rep01|chr5:314730-314837|+_0	TGCAGTTAGATGCTGTTCTTCCTTTAGATTTTGTCACGTGGGGACCCAGCTGTACATATGTGGATAAGCTGATTAATGGTTTTGCAACTGTAATAGTAGCTGTATCGTTCTAATGCAGACATTGGATTTGGTGACTGTCT	0.407143	-0.268218	-0.717915	-0.475948	-0.19784	0.0728575	0.618857	-0.257534	-0.425522	0.118586	0.0176892	-0.17287	0.0529114	0.775	ENCODE CLIP	2391	4622	13333	5742	5231	7327	9105	10080	6102	7852	8945	13138	8670	14778	14693	9238	6066	7742	1972	2266	1282	2214	1060	8410	14597	2688	11944	7273	5989	2127	6422	9326	14029	2721	14248	6169	7466	2063	7039	14052	2687	1345.35	1453.13	2094.49	2022.37	1836.88	2233.16	3221.51	3407.87	2943.13	3123.1	3036.17	3156.82	2924.07	2926.8	3614.75	3654.31	2920.19	3421.1	1942.95	1032.35	1137.18	623.557	629.133	2853.13	2688.03	1816.19	3662.77	3476.42	3480.32	2608.28	3375.38	2957.88	2900.08	1783.24	3839.44	2815.83	3903.92	2180.77	2737.61	2633.95	1523.15
ENCODE_Pum1_2:PDCD7|PUM2_K562_rep01|chr15:65410955-65411045|-_0	CATTAGTAAAGATGCTCCAGGAGTGTGGTCCAGCCAGCGCTCTTTCCAGCTGTAAATATTAGCGATGGTGCCATCTTTTGCTGTAGACTAAACTGCAACTTCTAAATTCCATGTGGCATTCCCCTACCCTGAAGTTATGC	0.457143	-0.15621	-0.208828	-0.182287	-0.221274	-0.12032	0.554452	-0.176399	-0.10889	-0.0174807	-0.0548979	-0.0802843	0.0703535	1.069	ENCODE CLIP	3791	7498	15667	7580	6412	8199	8351	9107	6046	7773	7783	11253	7894	13206	12424	7512	5787	7553	1979	3007	1794	3662	2044	9238	13619	2630	10789	6374	5217	2028	6460	9397	12611	2699	11082	5904	5095	2024	6976	12068	2627	2133.1	2357.32	2461.14	2669.73	2251.59	2498.93	2954.73	3078.92	2916.12	3091.68	2641.76	2703.89	2662.36	2615.46	3056.54	2971.55	2785.88	3337.58	1949.84	1369.93	1591.34	1031.38	1213.16	3134.03	2507.93	1777.01	3308.57	3046.71	3031.7	2486.88	3395.35	2980.4	2606.95	1768.82	2986.29	2639.05	2664.14	2139.54	2713.1	2262.06	1489.14
ENCODE_Pum1_2:PDS5A|PUM2_K562_rep01|chr4:39824603-39824703|-_0	TATTTGTCTAAAACAACAAGCCAGAATTTTGTATCTCCTTTGATAAAAAGTGTGTATAATGTAAAGTAGTTTTGCATATTCTTGTGCTGCACATGGGCTGAATTTTTAAATTTTTTTTAAAAACTTGAAGCAGAACCTTG	0.292857	-0.596871	-0.704444	-0.649891	0.144289	0.0287142	-0.456331	0.00671312	-0.062118	0.0354872	0.00562883	0.124127	0.011091	0.1092	ENCODE CLIP	1348	2396	5336	1910	2386	2302	1050	1024	1266	976	1349	1657	1389	1929	1320	615	1353	738	813	467	477	552	503	1349	2641	851	959	949	734	547	869	1561	1894	800	1065	539	473	722	1111	2209	1550	758.484	753.286	838.237	672.715	837.848	701.615	371.509	346.196	610.621	388.2	457.886	398.147	468.458	382.041	324.745	243.278	651.339	326.114	801.022	212.756	423.115	155.467	298.541	457.654	486.339	574.993	294.088	453.612	426.541	670.77	456.743	495.095	391.528	524.29	286.988	678.145	247.329	763.216	432.09	414.061	878.632
ENCODE_Pum1_2:PIKFYVE|PUM2_K562_rep01|chr2:209223335-209223378|+_0	CTTTTAATTTAATATGAAAAATGCCACTATATTGAAAGTACTTAATGTATTGTATATATTTCTCTACTTTGGTTCTAGCTATTTTATATGATTGACATGTTATTTAAAAGATAACTGCCTTGAACTTTTGGAGACTTGTA	0.25	NA	NA	NA	0.803105	0.401946	-1.34002	0.0692702	-0.0124048	-0.214686	-0.23754	0.851245	0.0687579	1.045	ENCODE CLIP	32	57	142	8	50	61	26	27	34	36	36	32	25	55	14	11	21	20	33	13	8	11	9	25	57	14	18	28	27	13	14	32	44	17	35	3	17	29	33	69	57	18.0056	17.9204	22.3069	2.81766	17.5576	18.5919	9.19927	9.12823	16.399	14.3189	12.2193	7.68901	8.43158	10.8928	3.44426	4.35131	10.1095	8.83777	32.5138	5.92255	7.09627	3.09807	5.3417	8.48136	10.4965	9.45934	5.51991	13.3837	15.6902	15.9415	7.35835	10.1493	9.09568	11.1412	9.43153	27.4823	8.88919	30.6555	12.8344	12.9335	32.311
ENCODE_Pum1_2:PITPNM2|PUM2_K562_rep01|chr12:123469115-123469174|-_0	CATGGACCGGGCTGGGGAGGTGCACAGAGTGATGTTAACTTTTTCCCGTGTGTAGATATGTACAGCCAAAGGGTCGTGTAAATGTTCTGCAAAAGTGGGTCTATACAGAGTGAAAGCTATTTATTTTGTGCAGAGAAAAA	0.435714	-0.10846	-0.0216266	-0.0643323	-0.0556632	0.0502849	0.488848	0.0255417	-0.260274	-0.0802104	-0.0839545	-0.0214062	0.0297667	0.3401	ENCODE CLIP	820	1539	4982	2528	1669	1701	1921	2000	1691	1601	1647	2306	1685	2809	2650	1599	1736	1410	640	1082	569	1541	681	2037	3368	1783	1959	1600	1263	698	1623	2106	2938	1580	2161	1620	1216	880	1683	2873	1978	461.392	483.851	782.627	890.379	586.072	518.439	679.684	676.165	815.608	636.792	559.035	554.089	568.288	556.326	651.949	632.522	835.717	623.063	630.57	492.938	504.722	434.012	404.188	691.061	620.216	1204.72	600.75	764.783	733.953	855.937	853.043	667.95	607.344	1035.47	582.33	915.088	635.839	930.236	654.552	538.523	1121.25
ENCODE_Pum1_2:PMP22|PUM2_K562_rep01|chr17:15133169-15133238|-_0	TGCCTCCAAGGACTGTCTGGCAATGACTTGTATTGGCCACCAACTGTAGATGTATATATGGTGCCCTTCTGATGCTAAGACTCCAGACCTTTTGTTTTTGCTTTGCATTTTCTGATTTTATACCAACTGTGTGGACTAAG	0.421429	-0.39835	-0.578445	-0.485659	-0.110147	0.0726078	0.312333	-0.105585	-0.256984	0.0119723	-0.0639184	-0.12246	0.0677613	1.046	ENCODE CLIP	1978	3760	8925	4588	4024	4875	3887	4468	4261	4268	4760	7061	4666	8128	6664	3909	4058	3924	1614	1523	886	1690	930	4903	8537	2468	5658	3749	2898	1579	4433	5332	8003	2518	6606	4261	3479	1807	4308	8513	2536	1112.97	1182.12	1402.04	1615.93	1413.03	1485.83	1375.29	1510.55	2055.18	1697.58	1615.67	1696.63	1573.67	1609.76	1639.47	1546.3	1953.54	1733.97	1590.22	693.849	785.912	475.977	551.975	1663.36	1572.09	1667.55	1735.09	1791.98	1684.08	1936.28	2329.97	1691.13	1654.38	1650.2	1780.13	1640.77	1819.15	1910.15	1675.47	1595.7	1437.56
ENCODE_Pum1_2:PNRC1|PUM2_K562_rep01|chr6:89794070-89794159|+_0	GATGAGTTTAAAAAATTACATACAAACAGCTTGTATTATATTTTATATTTTGTAAATACTGTATACCATGTATTATGTGTATATTGTTCATACTTGAGAGGTATATTATAGTTTTGTTATGAAAGTATGTATTTTGCCCT	0.235714	1.66492	2.10668	1.90266	0.41313	0.363863	-1.03983	-0.0902476	0.402352	-0.264671	-0.0385989	0.102226	0.0891011	0.6583	ENCODE CLIP	1559	2324	3019	5	2024	992	734	606	515	615	1023	938	1021	1670	720	354	707	528	781	1573	9	2984	9	686	1897	107	815	737	696	421	13	893	1549	319	1027	2	504	704	777	2342	683	877.208	730.65	474.257	1.76103	710.731	302.347	259.702	204.878	248.396	244.614	347.233	225.384	344.346	330.745	177.133	140.033	340.352	233.317	769.493	716.628	7.9833	840.423	5.3417	232.729	349.332	72.2964	249.929	352.278	404.459	516.26	6.83276	283.229	320.209	209.061	276.748	785.104	263.538	744.188	302.191	438.991	387.165
ENCODE_Pum1_2:PNRC1|PUM2_K562_rep01|chr6:89794159-89794202|+_0	AGTTTTGTTATGAAAGTATGTATTTTGCCCTGCCCACATTGCAGGTGTTTTGTATATATACAATGGATAAATTTTAAGTGTGTGCTAAGGCACATGGAAGACCGATTTTATTTGCACAAGGTACTGAGATTTTTTTCAAG	0.342857	-0.519512	-0.58495	-0.551902	-0.0947201	-0.044977	0.0419353	-0.0629634	-0.264086	0.102095	-0.0284172	0.162713	0.0718262	1.078	ENCODE CLIP	3128	5870	13349	6950	6741	6992	4395	4779	3797	4933	5578	6822	5430	7278	5543	3355	3626	3537	1941	1800	1413	2267	1520	5963	8498	2046	4222	2799	2412	1605	3248	6406	7480	1983	4553	2777	1962	1877	4733	7910	2361	1760.04	1845.49	2097.01	2447.84	2367.11	2131.06	1555.03	1615.7	1831.38	1962.08	1893.32	1639.2	1831.34	1441.42	1363.68	1327.15	1745.57	1562.96	1912.4	820.045	1253.38	638.485	902.153	2022.97	1564.9	1382.42	1294.73	1337.89	1401.66	1968.16	1707.14	2031.76	1546.27	1299.58	1226.91	1576.89	1025.92	1984.15	1840.76	1482.67	1338.35
ENCODE_Pum1_2:POLR2J|PUM2_K562_rep01|chr7:102113920-102113998|-_0	CAGCCATGGCCCGCCTTGTGGCCACCCCTCACCCTGACACCGACGTGTCCTGTACATAGATTAGGTTTTATATTCCTAATAAAGTATAGCGGGAGAGACCTGGATGTGGACTTGAGCAGCGGTGACTTCGCAAGCAAATG	0.521429	0.262337	0.506442	0.389605	-0.290287	0.00545938	-0.547919	-0.0375633	-0.17651	0.00673552	0.0823361	-0.163621	0.0552633	0.8551	ENCODE CLIP	1092	2096	7073	2536	2089	2537	3272	3423	2726	1968	2247	2887	2109	4229	5167	3186	2452	2185	1898	1527	908	2358	1238	2450	4343	2071	3942	2177	1896	1282	2619	2637	3630	2293	4040	1995	2320	1272	1993	3355	2221	614.44	658.968	1111.1	893.197	733.556	773.239	1157.69	1157.26	1314.81	782.765	762.691	693.693	711.288	837.558	1271.18	1260.3	1180.4	965.527	1870.04	695.672	805.427	664.114	734.78	831.173	799.762	1399.31	1208.86	1040.58	1101.8	1572.08	1376.54	836.365	750.394	1502.75	1088.67	912.859	1213.11	1344.61	775.117	628.87	1258.99
ENCODE_Pum1_2:POM121|PUM2_K562_rep01|chr7:72417029-72417063|+_0	CCTCTACTTGAACAGTTCTACTGGGGAGGCTGGAGAACTAAGGAAACACCTGTACATAGTGTCCGCTGCCCTGACTCCCGCTTAGCACACCCTTAGGCAGGCGCCCCTTCCACCTTTCCCCGAGACCGTCGTCGCTGGAG	0.585714	-0.259544	-0.443599	-0.348827	-0.377979	-0.130905	0.273486	-0.0408369	-0.431323	-0.0269304	0.0561168	-0.0942095	0.0549575	0.8514	ENCODE CLIP	1244	2650	9459	4046	2622	3328	4988	5460	4088	3710	3430	4729	3262	6871	8048	4406	3610	3830	1580	1559	942	1885	909	4757	6460	2505	7441	3489	2817	1777	4954	4809	6301	2609	6783	4009	3230	1583	3356	5157	2540	699.966	833.142	1485.92	1425.03	920.72	1014.32	1764.84	1845.93	1971.74	1475.64	1164.23	1136.29	1100.15	1360.81	1979.96	1742.9	1737.87	1692.43	1556.72	710.25	835.586	530.897	539.511	1613.83	1189.61	1692.55	2281.87	1667.71	1637.01	2179.08	2603.81	1525.25	1302.54	1709.84	1827.83	1401.6	1688.95	1673.37	1305.21	966.642	1439.82
ENCODE_Pum1_2:PPIP5K2|PUM2_K562_rep01|chr5:102508964-102508987|+_0	CTGGTTAGAAAAATTCGCTCAGACCTTCAGAGGACACAAGATGATGACACTGTAAATAAACTTCATCCTGTGTAAGAAACTGTACTGGTTATTTAAATCTCTAGGCATCTATTTTTGCATACTTCAAATTTAAATTATAC	0.328571	-0.329762	-0.417302	-0.372902	-0.0883308	-0.0904907	-0.25044	0.204326	0.0881265	0.063526	0.0246082	0.154694	0.043134	0.653	ENCODE CLIP	3538	6097	10580	7116	5229	5233	2546	2528	3213	2811	3291	4296	3514	4737	3024	1771	3104	2086	1691	1927	1514	2089	1742	3592	5768	2026	2391	2608	2005	1234	2618	3991	4578	1892	2449	2375	1327	1565	2798	4780	2296	1990.74	1916.86	1662.02	2506.3	1836.17	1594.94	900.821	854.673	1549.7	1118.06	1117.05	1032.25	1185.14	938.168	743.96	700.56	1494.28	921.78	1666.09	877.904	1342.97	588.352	1033.92	1218.6	1062.18	1368.9	733.228	1246.6	1165.14	1513.22	1376.01	1265.81	946.365	1239.95	659.938	1613.29	693.88	1654.34	1088.2	895.976	1301.51
ENCODE_Pum1_2:PPP1R26|PUM2_K562_rep01|chr9:138380089-138380176|+_0	TGATGGTTCCGTGGCTGCAAGGAAGGGAAACAGTCTATTATACATAGCCCTGTATATATGTACACCAACATGAAACTTTTATTTAACAGACGTGTCCTGGTAAATATGATTTTTGTAGCTTTTTGTAAATTATTTAAAGT	0.335714	-0.434407	-0.146039	-0.282895	0.0583623	-0.00499241	-0.294977	0.0438856	-0.148629	-0.0647069	-0.0338222	0.0381037	0.0866417	1.02	ENCODE CLIP	1365	2596	5985	3342	2473	2862	1514	1669	1876	1534	1753	2291	1821	2884	1985	1269	2010	1171	1119	939	677	1654	868	1864	3379	1522	1674	1661	1396	757	1642	2118	2770	1619	1830	1483	1156	1091	1702	3187	2077	768.05	816.165	940.189	1177.08	868.398	872.294	535.68	564.26	904.838	610.143	595.014	550.485	614.156	571.18	488.347	501.983	967.621	517.452	1102.51	427.79	600.522	465.837	515.177	632.37	622.242	1028.37	513.351	793.941	811.242	928.286	863.03	671.756	572.615	1061.03	493.135	983.422	604.465	1153.28	661.942	597.38	1177.37
ENCODE_Pum1_2:PPP4R1|PUM2_K562_rep01|chr18:9546969-9547051|-_0	TGTTTTTAACTTGATCATGATCAGCTCTGAGGTGCAACTTCTTCACATACTGTACATACCTGTGACCACTCTTGGGAGTGCTGCAGTCTTTAATCATGCTGTTTAAACTGTTGTGGCACAAGTTCTCTTGTCCAAATAAA	0.4	-0.629929	-0.581065	-0.60526	-0.143534	-0.0599553	0.222996	-0.0346338	-0.351248	0.0192353	-0.0506217	-0.0758595	0.0316379	0.4746	ENCODE CLIP	991	1920	6182	2945	2392	2940	1906	2047	2600	2393	2786	3719	2727	4320	3103	1717	2410	2237	1069	809	527	1070	634	3058	4736	1980	2751	1562	1392	1151	2750	3035	4173	1767	3228	2593	1159	1376	2213	4041	1991	557.61	603.635	971.136	1037.25	839.955	896.067	674.377	692.055	1254.04	951.807	945.642	893.607	919.717	855.581	763.396	679.199	1160.18	988.505	1053.25	368.565	467.467	301.358	376.293	1037.44	872.133	1337.82	843.626	746.62	808.917	1411.44	1445.39	962.597	862.643	1158.02	869.857	728.653	606.034	1454.55	860.68	757.456	1128.62
ENCODE_Pum1_2:PRF1|PUM2_K562_rep01|chr10:72357119-72357187|-_0	AATGCTTTGCCCCTGAGACAAATGGAGGCCTGTCCTGACCTGTCTCACCATGTACATAGCTTGATAAAGGGCCAATAAATATGATGTTATGGTGATCATCATGGTGGTGTTGTGGCAGAGGAAAAGATGGGACCAAACAC	0.457143	-0.0814868	0.14064	0.0339257	-0.342279	-0.0425076	0.11592	-0.255515	-0.220439	-0.00536816	0.00333005	-0.332318	0.0548625	0.8509	ENCODE CLIP	363	742	2246	946	684	978	722	805	957	726	816	1477	830	1834	1489	861	935	812	561	441	235	589	356	992	1958	1332	1062	545	495	583	1154	1014	1585	1287	1181	969	521	490	800	1637	1215	204.251	233.28	352.826	333.188	240.188	298.08	255.457	272.156	461.583	288.764	276.972	354.896	279.928	363.226	366.322	340.589	450.112	358.814	552.734	200.911	208.453	165.888	211.294	336.54	360.565	899.989	325.675	260.504	287.654	714.915	606.538	321.606	327.651	843.451	318.247	212.431	272.428	517.972	311.136	306.844	688.734
ENCODE_Pum1_2:PRR12|PUM2_K562_rep01|chr19:50129174-50129273|+_0	CCCTTGCCCCGACCCCCCCTCCACAGCCACAGCCCCCGCCCCCTCCACCTTGTACATAATGTATAGGAAAAGTCTATGTATGGCTGGGGGGGGTGGGGTGGCTTCAGAGAGCTGGGGGACCCCTTCCCCCCAAGTCCCCC	0.65	NA	NA	NA	NA	NA	NA	NA	NA	NA	NA	NA	0.035643	0.4705	ENCODE CLIP	0	0	0	0	0	0	0	0	0	0	0	0	0	0	0	0	0	0	0	0	0	0	0	0	0	0	0	0	0	0	0	0	0	0	0	0	0	0	0	0	0	0	0	0	0	0	0	0	0	0	0	0	0	0	0	0	0	0	0	0	0	0	0	0	0	0	0	0	0	0	0	0	0	0	0	0	0	0	0	0	0	0
ENCODE_Pum1_2:PTCD3|PUM2_K562_rep01|chr2:86365196-86365315|+_0	ATGACTAAACAAGATAATGGCAGTTTAGGCTGCACAACTGGTAAAATGACTGTAGATAAATGTTGTAATTAGTGTACACGTTTGTATTTTTGTTAATATAGCCGCTGCCATAGTTTTCTAACTTGAACAGCCATGAATGT	0.342857	0.00337751	-0.225615	-0.106607	-0.0228262	0.0718019	0.594132	-0.0315121	-0.00548226	-0.012135	-0.0775346	0.00297615	0.0304467	0.1734	ENCODE CLIP	6525	11309	17021	10275	10617	11716	9532	10345	6749	8784	9380	13124	10057	13919	12988	8296	6364	7818	2097	4035	2611	4894	2364	10342	16205	2654	11467	10565	8350	2025	6406	10551	14915	2608	13584	6493	8537	2267	9052	16655	2680	3671.45	3555.47	2673.84	3618.93	3728.18	3570.86	3372.59	3497.46	3255.2	3493.8	3183.82	3153.46	3391.86	2756.67	3195.29	3281.68	3063.65	3454.68	2066.1	1838.27	2316.04	1378.36	1403.09	3508.57	2984.15	1793.22	3516.49	5049.96	4852.34	2483.2	3366.97	3346.41	3083.23	1709.18	3660.51	5553.66	4463.94	2396.41	3520.5	3121.86	1519.18
ENCODE_Pum1_2:PTP4A1|PUM2_K562_rep01|chr6:64292545-64292591|+_0	TAGTGTTCTAAAATTTGGTTACTTGGGTTTGGATACCCTTAGTGGGATGATGTAAATAGAGGCTAGCTACCTAGGCTTGTCTATAGCAACCATAATGTTGATGTAAGTAATGCGGTTACTGAATCATAAGAAAATGCCAT	0.371429	0.0387011	-0.162082	-0.0582614	-0.144543	0.013786	0.275246	-0.0685592	-0.0517625	0.04356	-0.0391563	-0.0712136	0.08238	1.185	ENCODE CLIP	2647	4456	9721	4924	4380	5247	3842	4408	3888	3834	4292	6135	4285	6870	6089	3542	3757	3548	1554	1841	1522	2091	1497	4764	8016	2394	4652	3266	2551	1630	4051	4866	7206	2304	5279	3839	2653	1813	3716	7304	2504	1489.4	1400.94	1527.08	1734.27	1538.05	1599.21	1359.37	1490.27	1875.27	1524.96	1456.82	1474.13	1445.17	1360.61	1498.01	1401.12	1808.63	1567.82	1531.1	838.724	1350.07	588.915	888.502	1616.21	1476.14	1617.55	1426.59	1561.11	1482.43	1998.82	2129.19	1543.33	1489.63	1509.95	1422.54	1541.98	1387.24	1916.5	1445.23	1369.08	1419.42
ENCODE_Pum1_2:PTPRA|PUM2_K562_rep01|chr20:3018838-3018880|+_0	GATTGCCTTTAATATTTTGTAATATTCTGTTTTGTTAATATACCCCAAATTGTGTATATATCTTATAACTGTTTTAGAAATTGGTACATAGGCTTCTATTACCTATTAGGTGGAAATTTTATATGTAAATGTGTTAGCAC	0.264286	0.942244	1.5121	1.25517	0.156029	0.20192	-0.435341	0.0614281	0.319447	-0.112102	-0.028286	0.205214	0.0905619	1.082	ENCODE CLIP	2830	4210	5152	513	3133	2783	1295	1342	1406	1281	1735	1960	1811	2656	1375	695	1567	991	1007	1393	461	2869	745	1371	3004	679	1334	1373	1241	779	647	1764	2625	864	1592	422	883	969	1413	3207	1650	1592.37	1323.6	809.332	180.682	1100.16	848.216	458.194	453.707	678.146	509.513	588.905	470.952	610.784	526.024	338.276	274.923	754.359	437.912	992.163	634.624	408.922	808.034	442.174	465.118	553.186	458.778	409.087	656.28	721.168	955.264	340.061	559.48	542.64	566.233	429	1190.65	461.715	1024.32	549.544	601.129	935.318
ENCODE_Pum1_2:RAB11B|PUM2_K562_rep01|chr19:8469122-8469141|+_0	CCCCATCTGGTCTGGAACCTGTTTGCAAGTGAAGCAATATCTCCGTGTTTTGTATATACAACCGCTCTTGTAGCCTTTGGTTTTTGTTAATGTAGAGAAACACAGATTCTTTATACACTTTGTAAGATTTACGCCAAACC	0.392857	-0.51242	-0.371913	-0.44041	-0.0914138	-0.0541608	0.126302	0.029551	-0.0637668	0.0725599	-0.0410967	0.040454	0.0446927	0.6321	ENCODE CLIP	2652	4966	10764	5633	4567	5382	3490	3868	3096	3508	3863	5532	3961	5762	4649	3131	2993	2811	1485	1522	1114	2311	1340	4319	6751	2309	3703	3570	2684	1196	3232	4443	5859	2345	3940	3024	2568	1486	3544	6359	2354	1492.21	1561.28	1690.93	1983.98	1603.71	1640.35	1234.82	1307.7	1493.27	1395.29	1311.2	1329.24	1335.9	1141.17	1143.74	1238.54	1440.84	1242.15	1463.12	693.394	988.155	650.877	795.319	1465.24	1243.19	1560.12	1135.57	1706.42	1559.72	1466.62	1698.73	1409.17	1211.17	1536.82	1061.72	1720.99	1342.79	1570.83	1378.33	1191.95	1334.39
ENCODE_Pum1_2:RAI1|PUM2_K562_rep01|chr17:17714467-17714561|+_0	TTCGATAGGCCTGACGCAGCCCCCAGCCCAGGGCCGCCCTAGCAACTTCCTGTACATATGACTGTAAAATGGTAAACGTGTGTATTATATCTGGCCTCGTTATATAGTGTATATATATGTATACATATACATATATATAA	0.407143	1.17262	1.6696	1.44242	0.00955033	-0.0467922	-0.831186	-0.176449	0.278086	-0.289124	0.00885233	0.0339494	0.163846	1.127	ENCODE CLIP	1103	2039	3023	16	1505	631	1114	827	343	589	1248	863	1007	2213	1267	539	575	535	705	1117	16	2222	12	398	2686	32	1017	1068	768	518	1	595	1969	258	975	1	545	603	576	2293	265	620.629	641.048	474.886	5.63531	528.484	192.319	394.153	279.594	165.437	234.273	423.604	207.363	339.624	438.287	311.706	213.214	276.807	236.41	694.613	508.884	14.1925	625.811	7.12226	135.023	494.626	21.6214	311.875	510.493	446.299	635.208	0.525597	188.713	407.032	169.083	262.736	698.2	284.977	637.423	224.018	429.806	150.218
ENCODE_Pum1_2:RBM25|PUM2_K562_rep01|chr14:73588013-73588069|+_0	ATTAAAAATGTATATATTTGATCCTGGGGACTCATATTCTTTCAGAATCATGTAAATAAATGGCATCATGTTGTAATTGTGTGGTGCATACTAGAAAAGTTAAAAATATGGGCTGAACTTTTTATGGACTTGATTTTTAT	0.285714	1.18278	1.94142	1.61107	0.555336	0.273967	-1.29668	0.106695	0.566897	-0.0247649	0.0244657	0.239825	0.109281	1.024	ENCODE CLIP	481	790	1112	720	485	411	170	154	346	265	270	325	317	363	169	112	332	168	379	705	357	1714	629	283	471	305	159	149	141	165	260	370	373	240	200	229	112	301	267	429	727	270.646	248.371	174.685	253.589	170.309	125.267	60.1491	52.0647	166.884	105.403	91.6451	78.0915	106.912	71.8926	41.5771	44.3042	159.826	74.2373	373.416	321.184	316.671	482.736	373.325	96.009	86.7345	206.079	48.7592	71.2204	81.9377	202.335	136.655	117.351	77.1066	157.287	53.8945	133.698	58.5641	318.183	103.842	80.4129	412.107
ENCODE_Pum1_2:RBM27|PUM2_K562_rep01|chr5:145667560-145667617|+_0	AAGGATTTATATATTTTTTGTACAAAGTTTTTTCTTAAACTGTATAATTTTGTAAATAATTTGTTTGGGTTTTTTTTTTGTGTACTAAAACTACCAGCGTATAGATTTCAATAAGAATTGTTGTATTTTTGTATTTGGAA	0.214286	3.32751	4.02841	3.72007	0.428876	0.429493	-1.72798	0.0231084	1.14044	-0.260491	-0.035777	-0.156435	0.0560901	0.6616	ENCODE CLIP	1341	1623	1106	3	1193	204	181	157	196	273	437	337	465	574	317	86	240	273	491	1839	6	4122	29	321	634	114	225	194	214	187	30	343	592	93	310	3	114	272	294	819	346	754.545	510.26	173.742	1.05662	418.924	62.1761	64.0411	53.079	94.5353	108.585	148.329	80.9749	156.827	113.681	77.9879	34.0193	115.537	120.636	483.766	837.813	5.3222	1160.93	17.2121	108.901	116.751	77.0261	68.9988	92.73	124.359	229.313	15.7679	108.788	122.378	60.9487	83.5364	255.512	59.6099	287.527	114.342	153.516	196.133
ENCODE_Pum1_2:RFC4|PUM2_K562_rep01|chr3:186507701-186507797|-_0	CAGCAGTTATCTCAGAATTGTTAACGTGAATATATCTGGATGGGGGGTTTTGTAAATAATGAAGTTGTAATAAAAATAAAATGACCAAAAGCACCTTTAAAGTGAATATACAATTTATTTAACATTCAAACTTCATTAAG	0.278571	NA	NA	NA	0.132732	0.00968013	-2.30361	0.347045	-0.312824	0.0791932	0.0396557	-0.251296	0.0464125	0.6517	ENCODE CLIP	73	110	316	76	140	96	49	59	66	36	91	100	76	141	70	40	98	42	193	32	29	17	18	69	167	68	64	57	69	29	46	101	155	54	64	32	33	32	67	114	152	41.0752	34.5833	49.6407	26.7677	49.1613	29.2593	17.3371	19.9469	31.8333	14.3189	30.8878	24.0282	25.632	27.9252	17.2213	15.8229	47.1776	18.5593	190.156	14.5786	25.724	4.78793	10.6834	23.4086	30.753	45.9454	19.6263	27.2454	40.0972	35.5618	24.1774	32.0337	32.0416	35.3896	17.2462	55.7075	17.2555	33.8267	26.0576	21.3685	86.1626
ENCODE_Pum1_2:RGS14|PUM2_K562_rep01|chr5:176799504-176799574|+_0	CCTTGAGGGTGCAGGCAGGCAGCCCTGTACCCCACCCACATAGACTATACTGTACATACAGATTTTGCAGTAGGCTTGGGGCAGCTGGGTTTGTCCTTGATGTATGATACTGTTATTATAATAATTATTATTATTCTGCC	0.442857	0.337979	1.26381	0.874001	-0.0565538	-0.0727753	-1.31313	-0.243461	0.640421	-0.227071	0.0237054	0.0849648	0.0372162	0.4781	ENCODE CLIP	2202	4102	4441	14	1785	786	1778	1381	639	803	1491	1273	1166	2907	2150	897	773	741	1356	912	14	2447	13	690	2909	84	1804	1634	1359	739	18	864	2462	381	1861	5	896	761	827	2644	521	1239.01	1289.64	697.64	4.9309	626.806	239.561	629.088	466.892	308.204	319.39	506.085	305.878	393.249	575.735	528.94	354.829	372.125	327.439	1336.02	415.49	12.4185	689.18	7.71578	234.086	535.691	56.7561	553.217	781.035	789.74	906.214	9.46074	274.031	508.945	249.693	501.488	1053.24	468.513	804.442	321.637	495.599	295.334
ENCODE_Pum1_2:RHOT1|PUM2_K562_rep01|chr17:30552001-30552059|+_0	ACTAAAATGGCTAAATTCCAGAGGCCAAAAGGGAATATTTTGTAAATATATGTACATATTCAGGCAAGATATGGTCTCCCAAGCTGAGTTCTAGAAATGATGTTTCTAGACATTTCTAAGTGGTATTGTTAGTGCTCACT	0.35	1.63026	2.12718	1.89985	0.111298	0.0534354	-0.265138	-0.0472285	0.134607	0.0472335	-0.0192354	0.112277	0.1252	1.147	ENCODE CLIP	2907	5405	9257	4139	4384	4659	2387	2539	2679	2714	3317	4564	3436	5028	2914	1890	2732	1988	1616	6704	2975	11257	5422	3136	5979	1735	2575	2138	1640	1101	2013	3340	4982	1917	2812	1672	1576	1611	2971	6232	2229	1635.69	1699.3	1454.19	1457.78	1539.45	1419.99	844.564	858.391	1292.14	1079.48	1125.88	1096.65	1158.84	995.801	716.898	747.634	1315.19	878.474	1592.19	3054.21	2638.92	3170.45	3218.08	1063.9	1101.03	1172.28	789.653	1021.94	953.035	1350.12	1058.03	1059.33	1029.88	1256.33	757.756	1245.62	824.08	1702.97	1155.48	1168.14	1263.53
ENCODE_Pum1_2:RMND5B|PUM2_K562_rep01|chr5:177575461-177575536|+_0	GCCCACCTCTTCCTCCCACTACAGCCTCAACAGTATGTACCATCTCCCACTGTAAATAGTCCCAGTTAGAACGGAATGCCGTTGTTTTATAACTTTGAACAAATGTATTTACTGCCCTTCTCATTTCTCCTGGCCAACCT	0.45	1.3038	1.35981	1.33211	-0.108199	0.055895	0.67851	-0.180216	0.280142	0.0404653	-0.00344376	-0.156857	0.0820517	1.178	ENCODE CLIP	5968	10464	14786	8154	6384	8862	8752	8948	5722	7152	8193	11983	8321	13924	13278	8211	5915	7052	1847	8830	4853	10977	6286	8712	14616	2757	11506	7222	5429	1960	6220	9358	13580	2754	13329	5811	7161	1972	7844	14359	2681	3358.04	3289.81	2322.75	2871.9	2241.75	2701	3096.61	3025.16	2759.85	2844.68	2780.92	2879.29	2806.37	2757.66	3266.64	3248.05	2847.5	3116.2	1819.79	4022.78	4304.77	3091.59	3730.88	2955.58	2691.53	1862.82	3528.45	3452.04	3154.89	2403.49	3269.21	2968.03	2807.26	1804.87	3591.8	2630.88	3744.44	2084.57	3050.69	2691.49	1519.75
ENCODE_Pum1_2:RNF139|PUM2_K562_rep01|chr8:125500051-125500124|+_0	TTAATTACTTCTGGTCTCTTTGGTGACCTGTTTAAATTTGTGTACATTATTGTACATAGAATAAAATGTTTTCACATTTTTATGACAAAATTTGAACAAATAGCTTTTTAATAGATGTAATGATCATATGGTGCGTCACC	0.278571	-0.546353	-0.690044	-0.616515	-0.101335	-0.0612466	-0.281969	0.0440274	-0.117766	0.140449	0.0423325	0.157017	0.0694195	0.8535	ENCODE CLIP	2362	4609	10210	3935	5001	4628	2329	2282	2437	2468	3182	4103	3201	4436	2502	1706	2494	1781	1544	1054	931	1322	915	3294	5083	1589	1941	1898	1622	1103	1738	3368	4290	1730	2020	1367	1246	1282	2399	4713	2079	1329.04	1449.04	1603.9	1385.93	1756.11	1410.54	824.042	771.504	1175.42	981.638	1080.05	985.875	1079.58	878.555	615.539	674.848	1200.62	787.004	1521.25	480.182	825.828	372.332	543.072	1117.5	936.033	1073.64	595.23	907.224	942.574	1352.58	913.487	1068.21	886.829	1133.78	544.334	1122.32	651.525	1355.18	933.019	883.418	1178.5
ENCODE_Pum1_2:RPS6KB1|PUM2_K562_rep01|chr17:58027703-58027765|+_0	TTTCATCTTGTATTTAGTTGACTGTATTATTTGATTTCGGATTGAATGAATGTAAATAGAAATTAAATGCAAATTTGAATGAACATAAATAGAAGTGATTTATTTTTTTATTATCTTAAAGATAGGAAGGAATTAGTATA	0.214286	NA	NA	NA	0.213066	-0.316141	-2.4759	-0.129997	NA	-0.0532109	0.0996936	-0.151757	0.0880681	1.182	ENCODE CLIP	59	63	95	0	49	32	22	10	18	15	26	35	34	41	19	8	34	12	50	26	0	33	0	14	61	4	20	23	32	6	1	28	43	7	13	0	14	11	13	56	20	33.1977	19.8068	14.9236	0	17.2064	9.75312	7.784	3.38082	8.68181	5.96619	8.82509	8.40986	11.4669	8.1201	4.67435	3.16459	16.3677	5.30266	49.2633	11.8451	0	9.29422	0	4.74956	11.2331	2.70267	6.13323	10.9938	18.5958	7.35762	0.525597	8.88063	8.88896	4.58753	3.50314	19.3119	7.32051	11.6279	5.05596	10.4968	11.3372
ENCODE_Pum1_2:RRAGC|PUM2_K562_rep01|chr1:39317286-39317329|-_0	AATCTTATGAACTTTGCTGTGACATGATCGATGTTGTAATTGATGTGTCTTGTATATATGGGTAAGTTATGTATATATTCCTGCAATATCTCAGACAGGCGGAAAACTATTAACTTGATTTGTTCAGAAGACTAATTTCT	0.321429	0.714803	1.37575	1.08277	0.0693579	0.10367	0.198685	-0.000251065	0.109528	0.0634221	-0.0302744	0.0733542	0.13309	1.027	ENCODE CLIP	4490	7443	11893	7538	6805	7147	4590	4908	4418	4870	5584	8451	6081	8521	5941	3694	4410	3843	1821	5250	2803	10280	5381	5763	9809	2396	5416	4295	3552	1563	3951	6003	8846	2304	6555	4204	3586	1968	5433	10844	2570	2526.4	2340.03	1868.28	2654.94	2389.59	2178.3	1624.02	1659.31	2130.9	1937.02	1895.36	2030.62	2050.9	1687.59	1461.6	1461.25	2122.99	1698.18	1794.17	2391.8	2486.36	2895.29	3193.74	1955.12	1806.32	1618.9	1660.88	2052.97	2064.13	1916.66	2076.63	1903.94	1828.65	1509.95	1766.39	2381.31	1875.1	2080.34	2113	2032.63	1456.83
ENCODE_Pum1_2:RUSC2|PUM2_K562_rep01|chr9:35561735-35561814|+_0	GAGATGAGGATGGGTAACAGTATTGGGGCCAGATCCCTAAGCCCCCCAGCTGTAAATAGGCTGTGGCCAGTGCCTGGTCATCAGAAGAGGGAGGAGGAGCCCAGGCGTCTGTTTATGTATTTATTTATTTATTTATTATA	0.471429	NA	-0.614942	NA	-0.14934	0.0846066	-0.979162	-0.231996	-0.0384225	-0.318085	-0.0589888	-0.070033	0.0833474	1.177	ENCODE CLIP	379	622	1189	3	721	64	364	251	72	249	526	283	405	801	492	162	152	229	272	188	8	173	3	178	877	18	332	403	273	183	0	237	721	53	351	0	183	194	181	717	69	213.253	195.553	186.781	1.05662	253.18	19.5062	128.79	84.8587	34.7272	99.0388	178.538	67.9997	136.592	158.639	121.041	64.0829	73.1734	101.192	267.992	85.6492	7.09627	48.7242	1.78057	60.3873	161.499	12.162	101.812	192.63	158.645	224.407	0	75.1682	149.045	34.7342	94.5848	303.049	95.6895	205.075	70.3945	134.396	39.1133
ENCODE_Pum1_2:SCAMP1|PUM2_K562_rep01|chr5:77774146-77774189|+_0	TTTTGAACACTATAATAGCAATTCAGAGACAGACATTGTTAAAGGTTTGATGTATATAGAAATTCCATGTTTGATTTTTTAAAATATGTGTATAAGTCTGTCATGTGCTAAACAAAATAATATGAAAGACCTAGTTAAAA	0.257143	0.347171	0.880269	0.638257	0.358506	0.0130323	-0.207989	0.0180225	0.429837	0.0977583	0.0729219	0.092581	0.0767137	1.128	ENCODE CLIP	1374	2095	2794	1347	1561	1447	604	661	837	579	817	1053	862	1204	859	397	883	427	442	735	466	1311	808	789	1496	616	587	629	529	366	617	960	1092	576	641	417	365	596	720	1485	1255	773.114	658.654	438.912	474.423	548.148	441.024	213.706	223.473	403.704	230.295	277.311	253.016	290.721	238.454	211.33	157.043	425.079	188.686	435.488	334.852	413.358	369.234	479.566	267.672	275.488	416.211	180.01	300.655	307.412	448.815	324.293	304.479	225.738	377.489	172.732	436.004	190.856	630.023	280.022	278.352	711.408
ENCODE_Pum1_2:SCYL1|PUM2_K562_rep01|chr11:65306088-65306158|+_0	TTATTGTACAAACCATGTGAGCCCGGCCGGCCCAGCCAGGCCATCTCACGTGTACATAATCAGAGCCACAATAAATTCTATTTCACACCCCTTGTGCCGGGCTCAGTCTAGCCCCTGGGAGGCGGCTGGGGTCTGGCGCC	0.578571	-0.679358	-0.806904	-0.741828	-0.303506	-0.247715	-0.547661	0.155187	-0.225078	-0.181581	0.022011	0.0731901	0.032856	0.4705	ENCODE CLIP	1151	2275	7074	3595	1720	2197	3134	3516	2520	1634	1477	1858	1482	3036	4250	2412	2096	1738	1613	917	615	1307	545	2283	3490	1846	3034	1730	1365	1195	3014	2292	2888	1806	2523	2394	1175	1161	1576	2295	2062	647.637	715.245	1111.26	1266.18	603.981	669.612	1108.87	1188.7	1215.45	649.917	501.333	446.443	499.824	601.283	1045.58	954.123	1009.02	768.002	1589.23	417.767	545.526	368.107	323.469	774.518	642.682	1247.28	930.411	826.922	793.227	1465.39	1584.15	726.943	597.008	1183.58	679.879	820.756	614.4	1227.28	612.938	430.181	1168.86
ENCODE_Pum1_2:SDAD1|PUM2_K562_rep01|chr4:76871348-76871435|-_0	ATAAGACAAAACAAAACAGGACAATGTTACAAGAGTAAGAGGTTCTTACTTGTACATAGGCTTTCCTGCTGAAAACAGGCCCCTGCTGTACAGATTTTGGGTACATAATTTAGCTCTTTTAGTCAATCCAAGAGATTTAA	0.364286	0.904732	1.14149	1.02804	0.0236274	-0.0137901	0.0533004	0.0930672	0.237847	0.0534485	-0.00980188	0.0318653	0.0597566	0.8509	ENCODE CLIP	3145	5556	8151	5584	4279	4677	2145	2359	2962	2535	2904	4345	3285	4380	3106	1810	2839	2064	1284	4494	2214	6740	3113	3399	5418	2163	2570	2083	1651	1161	3013	3284	4501	1964	2808	3142	1416	1546	2768	5169	2310	1769.61	1746.77	1280.45	1966.72	1502.58	1425.48	758.94	797.537	1428.64	1008.29	985.694	1044.02	1107.91	867.464	764.134	715.988	1366.7	912.058	1265.08	2047.38	1963.89	1898.27	1847.63	1153.13	997.723	1461.47	788.12	995.652	959.427	1423.7	1583.62	1041.57	930.447	1287.13	756.679	1174.31	740.417	1634.25	1076.53	968.891	1309.45
ENCODE_Pum1_2:SEMA4C|PUM2_K562_rep01|chr2:97525816-97525874|-_0	CGTATCACTTTGTCTCTCCTACCCCCACTGCCCCGAGTGTCGGGCAGCGATGTACATATGGAGGTGGGGTGGACAGGGTGCTGTGCCCCTTCAGAGGGAGTGCAGGGCTTGGGGTGGGCCTAGTCCTGCTCCTAGGGCTG	0.628571	-0.169125	-0.44256	-0.29966	-0.313182	-0.118194	0.48126	-0.026558	-0.565593	-0.00952173	0.146684	-0.223545	0.0492642	0.7641	ENCODE CLIP	1247	2639	12585	4684	2987	3891	11077	12464	5967	6779	6277	8545	6073	13418	18626	11651	5442	7507	1948	2382	1030	2600	988	7916	11475	2494	15957	7354	5658	1922	6444	8447	11758	2710	14439	5551	7559	1806	6178	9745	2607	701.654	829.684	1976.99	1649.74	1048.89	1185.92	3919.24	4213.86	2878.02	2696.32	2130.58	2053.21	2048.2	2657.45	4582.34	4608.83	2619.8	3317.26	1919.3	1085.19	913.645	732.272	586.4	2685.54	2113.12	1685.11	4893.4	3515.14	3287.97	2356.89	3386.94	2679.1	2430.61	1776.03	3890.91	2441.47	3952.55	1909.1	2402.75	1826.63	1477.8
ENCODE_Pum1_2:SETD2|PUM2_K562_rep01|chr3:47057987-47058068|-_0	GACTTTGTAAGGACAGTTTAAGTTCTCCTGCAAGGTTTAATTTGTTATCATGTAAATATTCTAAAGCAGGCTGCCTTGTGGTTTTGGCCAGCCTTGTGCTATGTTGATAAGATTGATTTACTGCTTAAAATCACTTTACT	0.357143	0.438927	0.660265	0.553883	-0.0130021	0.0771761	0.186016	-0.07878	0.122988	0.16914	-0.00980162	0.0880939	0.0707951	1.072	ENCODE CLIP	3181	5835	10097	5713	4868	5301	3246	3518	3724	3882	4495	6284	4395	6259	4103	2910	3584	2841	1544	3064	2029	4558	2750	4596	7493	2167	4029	3766	3025	1424	3370	4913	6492	2195	4836	3423	2988	1830	3990	7491	2403	1789.87	1834.48	1586.15	2012.16	1709.41	1615.66	1148.49	1189.37	1796.17	1544.05	1525.72	1509.93	1482.27	1239.6	1009.41	1151.12	1725.35	1255.41	1521.25	1395.9	1799.79	1283.73	1632.19	1559.21	1379.83	1464.17	1235.54	1800.11	1757.88	1746.21	1771.26	1558.23	1342.03	1438.52	1303.17	2048.55	1562.41	1934.47	1551.79	1404.13	1362.16
ENCODE_Pum1_2:SETD8|PUM2_K562_rep01|chr12:123893051-123893094|+_0	AAAATTTAAAAAAATTAAAAATAAAAAAAACCACAGAAAACAACTTTACATGTATATAGGTCTTGAAGTGAGTGAAGTGGCTGCTTTTTTTTTTTTTTTTTTTTGCTTTTTTTTGCTTTTTGTAGAAGAGATTGAGAATG	0.235714	NA	NA	NA	1.10236	2.32898	-3.62753	NA	1.9475	-3.10482	-0.574258	-3.33232	0.0730408	1.125	ENCODE CLIP	161	79	2	0	76	1	0	0	2	0	0	0	0	3	0	0	20	0	2	1	0	0	0	0	2	1	0	0	0	0	0	0	1	0	0	0	0	0	0	3	1	90.5905	24.8371	0.314182	0	26.6875	0.304785	0	0	0.964646	0	0	0	0	0.594154	0	0	9.62807	0	1.97053	0.455581	0	0	0	0	0.368299	0.675667	0	0	0	0	0	0	0.20672	0	0	1.48553	0	0	0	0.562328	0.566859
ENCODE_Pum1_2:SFSWAP|PUM2_K562_rep01|chr12:132284157-132284254|+_0	GACATTTTGAGTTTTAAGATTTCTGACCAGCAGTCTCTTACCTGTATATTTGTAAATATATCATGTTTCTGTGAAAATGTATTATGAAATAAAATGGGAGGAAACACCTTTTCTAGCTAGACCCTGGCGTGGTTTCTTCC	0.35	3.1218	3.71178	3.44645	0.187053	-0.139091	-2.44809	0.266935	0.602186	0.0311262	0.0475841	-0.0611163	0.0915914	1.352	ENCODE CLIP	687	831	1375	471	668	535	256	282	392	322	442	684	521	750	446	214	407	261	1122	2653	923	4935	1791	461	996	274	342	333	273	179	294	505	766	276	299	174	192	210	378	875	626	386.557	261.261	216	165.889	234.569	163.06	90.5774	95.3393	189.071	128.074	150.026	164.353	175.714	148.538	109.724	84.6527	195.931	115.333	1105.47	1208.66	818.732	1389.91	1063	156.396	183.413	185.133	104.878	159.171	158.645	219.502	154.525	160.169	158.348	180.88	80.5723	207.232	100.396	221.988	147.012	164.012	354.854
ENCODE_Pum1_2:SH3BGRL|PUM2_K562_rep01|chrX:80457709-80457746|+_0	CTTTTCAGGACCCAAACAACCGCAGCCGCTGTTCCCAGGATGGTGATCCGTGTATATATTGCATCTTCCTCTGGCTCTACAGCGGTAAGGAGAGTGGGGAGTCCACCTTTGTTGTTTTCCTACACACCAGTCCTCTGCTG	0.521429	-0.20724	-0.416585	-0.308407	-0.208934	0.104427	0.454077	-0.320578	-0.370837	-0.0770099	-0.0417462	-0.174167	0.0662049	1.024	ENCODE CLIP	1994	3760	13549	5156	4116	5539	7529	8238	5515	6212	6143	9034	5998	12052	12536	7149	5250	6576	1979	2431	1151	2780	1145	7428	11778	2676	10088	4433	3821	2098	6088	8145	11159	2769	11936	5618	4862	1985	6341	11105	2668	1121.97	1182.12	2128.42	1815.98	1445.34	1688.2	2663.9	2785.12	2660.01	2470.8	2085.1	2170.7	2022.9	2386.91	3084.09	2827.95	2527.37	2905.86	1949.84	1107.52	1020.98	782.967	679.582	2519.98	2168.91	1808.09	3093.6	2118.93	2220.45	2572.71	3199.83	2583.31	2306.79	1814.7	3216.42	1832.4	2542.31	2098.32	2466.14	2081.55	1512.38
ENCODE_Pum1_2:SIN3A|PUM2_K562_rep01|chr15:75663490-75663534|-_0	ACTCTCTGACACACACACGCACACACACACACAATTTTAACTTGTTTTTTTGTACATAATGTACATACTGTCAATTTTTTATTAAAAGAAATATGCTTTGATGTGCTAGCATAACTGCTCTAGCTTCTTGTGTACCATAG	0.335714	2.31626	3.06464	2.73895	0.167754	0.0916977	-0.625378	-0.0613417	0.415808	-0.0679935	-0.139036	-0.000265534	0.0736702	0.4789	ENCODE CLIP	1583	2925	5098	1050	1615	2259	1415	1458	1333	1400	1851	2579	1849	2932	1874	1186	1536	1044	1261	4160	1711	8625	3618	1564	3957	859	1373	1332	1146	678	819	1778	3058	1294	1530	532	1279	1046	1558	3943	1691	890.712	919.6	800.849	369.817	567.11	688.509	500.652	492.924	642.936	556.845	628.278	619.686	623.6	580.686	461.039	469.15	739.436	461.332	1242.42	1895.22	1517.71	2429.17	2147.36	530.594	728.68	580.398	421.046	636.682	665.962	831.411	430.464	563.92	632.15	848.039	412.293	692.258	668.781	1105.71	605.937	739.087	958.559
ENCODE_Pum1_2:SIPA1|PUM2_K562_rep01|chr11:65418301-65418380|+_0	TCCCTAGCCCCTTATTTGGTGGCGGAAGTGGCCTCCACCCCTTCCCTGTTTGTAAATATTCTGTGGAGAAAAGAGGACTTCAGGGAGTAAAAAAGCCACTGATGTCTGTGTCTGAACATGTGTCCAAGACAGGGCAGGGC	0.507143	0.884858	0.591029	0.745206	-0.262536	-0.072629	0.0735772	-0.00835248	0.0238175	-0.133308	-0.0290637	-0.057293	0.0695548	1.073	ENCODE CLIP	2468	5013	12651	5328	4378	4165	5237	5942	4219	3577	3096	4481	3049	6475	8647	4171	3760	3779	1770	5076	2459	5350	2361	5006	6544	2384	6586	4042	3083	1780	4711	5024	5721	2423	6533	4146	3230	1776	3633	5206	2507	1388.68	1576.05	1987.36	1876.56	1537.34	1269.43	1852.94	2008.89	2034.92	1422.74	1050.86	1076.7	1028.32	1282.38	2127.32	1649.94	1810.08	1669.9	1743.92	2312.53	2181.22	1506.79	1401.31	1698.31	1205.08	1610.79	2019.67	1932.03	1791.59	2182.76	2476.09	1593.44	1182.65	1587.94	1760.46	1850.97	1688.95	1877.38	1412.95	975.827	1421.12
ENCODE_Pum1_2:SLC19A2|PUM2_K562_rep01|chr1:169433221-169433288|-_0	ATATTTATAGAATGCTGAACTCAATGTGCAAGTTGTACTGTATGCAGTTTTGTAAATAAGTGAAAATAATTTGTTGTACTTTTTATTCAATTCTGTATAGATTATAAAATTATTTTTATTAAATAAATATTTTACAGTAT	0.2	NA	NA	NA	0.195975	0.295812	-3.67841	-1.23404	-0.15904	1.17952	-0.666947	-0.144574	0.0528773	0.6516	ENCODE CLIP	3	88	109	1	158	0	6	1	0	1	81	1	19	7	12	0	0	0	97	16	0	23	0	0	37	0	12	13	7	21	0	0	19	0	13	0	4	12	0	93	0	1.68802	27.6666	17.1229	0.352207	55.482	0	2.12291	0.338082	0	0.397746	27.4935	0.240282	6.408	1.38636	2.95222	0	0	0	95.5708	7.28929	0	6.47779	0	0	6.81354	0	3.67994	6.21386	4.06783	25.7517	0	0	3.92768	0	3.50314	12.627	2.09157	12.685	0	17.4322	0
ENCODE_Pum1_2:SLC38A2|PUM2_K562_rep01|chr12:46752054-46752111|-_0	TGTAATGGAAGACCTTTGAGAACCTGGGTGTATTAACTTTGTGTATATAGTGTAAATATCCCCACTGTACTGTTAGAGGCCAACAATTCTAGTATGGCTTGTTGGCAAAGAGTGCTACACCGTTTCAATGAAACAATGTA	0.385714	2.28258	2.34491	2.31412	-0.0301461	0.16424	0.459305	-0.0920704	0.39423	0.00864302	-0.069164	-0.0828184	0.146818	1.2	ENCODE CLIP	7725	13399	15706	10151	8856	10231	8821	9536	6391	7967	9112	11804	8434	14340	13229	7818	6225	7697	2191	19089	12149	23045	15882	9256	14894	2608	11489	7765	6128	2034	6462	9627	13951	2640	13762	6383	7967	2239	8481	15417	2621	4346.65	4212.55	2467.27	3575.25	3109.8	3118.25	3121.03	3223.95	3082.53	3168.84	3092.85	2836.28	2844.48	2840.05	3254.58	3092.59	2996.74	3401.22	2158.72	8696.58	10776.6	6490.46	9426.31	3140.14	2742.72	1762.14	3523.23	3711.59	3561.1	2494.23	3396.4	3053.35	2883.95	1730.16	3708.48	3723.49	4165.89	2366.82	3298.43	2889.8	1485.74
ENCODE_Pum1_2:SLU7|PUM2_K562_rep01|chr5:159830179-159830257|-_0	ATCCAAGATAGATGCAGCTGATACATTCTTTTCAGCTTCTTATTGATGATTGTAGATAGAAAAATCCTTGTTTATTCTTCTTGCTGCCTGGCTTTAATAAATATTTCAGATGCCTCACAGTAAGTTCACTCCTTTCCATA	0.342857	-0.123634	-0.221402	-0.171704	-0.152997	-0.182539	0.346096	0.0515073	0.0553051	0.145764	0.0175851	0.00212931	0.021434	0.3124	ENCODE CLIP	6085	9928	16216	9435	8915	10006	7110	7814	5715	6873	8539	11423	8781	11519	10160	6401	5602	5539	2191	3195	2365	3920	2500	8989	14021	2612	6186	6036	4719	1874	5705	8973	12342	2628	6035	5408	4069	1997	6803	12788	2604	3423.87	3121.3	2547.39	3323.07	3130.52	3049.68	2515.65	2641.78	2756.48	2733.71	2898.36	2744.74	2961.51	2281.35	2499.55	2532.07	2696.82	2447.62	2158.72	1455.58	2097.83	1104.04	1483.8	3049.56	2581.96	1764.84	1897.01	2885.14	2742.3	2298.03	2998.53	2845.93	2551.34	1722.29	1626.27	2692.53	2127.65	2111	2645.82	2397.02	1476.1
ENCODE_Pum1_2:SMAD6|PUM2_K562_rep01|chr15:67074033-67074120|+_0	GTAATTATGGAGTCATTTTTACAATGTAATTATTTATGTATGGTGCAATGTGTGTATATGGACAAAACAAGAAAGACGCACTTTGGCTTATAATTCTTTCAATACAGATATATTTTCTTTCTCTTCCTCCTTCCTCTTCC	0.314286	-0.443203	-0.725296	-0.577462	-0.0661224	-0.00676464	0.133501	-0.0404239	-0.176917	0.133195	0.0122085	0.0703705	0.0174052	0.1564	ENCODE CLIP	3045	4804	11637	4682	5353	5743	3601	3722	3396	3719	5077	6922	4912	7576	4472	2786	3667	2850	1697	1367	1141	1369	1106	4692	8436	1900	4177	3613	2741	1500	2664	5261	7442	2087	4639	2104	2607	1776	4005	8395	2349	1713.34	1510.35	1828.07	1649.03	1879.72	1750.38	1274.1	1258.34	1637.97	1479.22	1723.27	1663.23	1656.64	1500.44	1100.2	1102.07	1765.31	1259.38	1672	622.779	1012.11	385.569	656.435	1591.78	1553.49	1283.77	1280.93	1726.98	1592.85	1839.41	1400.19	1668.61	1538.41	1367.74	1250.08	1850.97	1363.18	1877.38	1557.62	1573.58	1331.55
ENCODE_Pum1_2:SNIP1|PUM2_K562_rep01|chr1:38002205-38002293|-_0	AATATGTGTAAGTAGCAAAGTATTTGCTGCTTACATATAGTGTGTATGTATGTATATATGTAAATTGTGTGTTAAAGAGCTGATACTGATTTTCATATGACAATGTTAGGCAAAGGCCTCCCTGCATTTGAAGAGCAGGT	0.342857	1.08844	2.1319	1.70218	0.0205943	0.179807	-0.0306317	-0.0994193	0.147852	0.0221438	-0.0354852	0.0116626	0.0946745	1.224	ENCODE CLIP	2176	3706	6149	3332	3399	3499	2394	2564	2713	2421	2835	3929	2877	4480	3399	2023	2597	2056	1374	3492	1502	9026	3807	2874	5108	1850	3138	2345	1883	1219	2441	3038	4622	2044	4028	2338	2077	1571	2669	5633	2222	1224.38	1165.14	965.952	1173.55	1193.57	1066.44	847.04	866.844	1308.54	962.944	962.274	944.066	970.306	887.269	836.217	800.245	1250.21	908.523	1353.76	1590.89	1332.32	2542.11	2259.54	975.017	940.636	1249.98	962.304	1120.89	1094.25	1494.82	1282.98	963.548	955.46	1339.56	1085.43	1309.5	1086.05	1660.68	1038.03	1055.86	1259.56
ENCODE_Pum1_2:SNRPB|PUM2_K562_rep01|chr20:2442340-2442418|-_0	CCTAGACTCATCTTGGCCCTCCTCAGCTCCCTGCCTGTTTCCCGTAAGGCTGTACATAGTCCTTTTATCTCCTTGTGGCCTATGAAACTGGTTTATAATAAACTCTTAAGAGAACATTATAATTGCACCTATGGATCTTT	0.421429	-0.30902	0.0121835	-0.139254	-0.174644	-0.180642	-0.593435	0.00302933	-0.00402759	0.102051	0.0191171	-0.0254093	0.0550733	0.8514	ENCODE CLIP	564	1122	2639	1376	860	1040	703	767	963	784	883	1425	895	1580	1182	665	894	590	770	403	329	737	428	1041	1963	931	801	720	584	394	884	1088	1556	1016	811	709	464	486	798	1452	1099	317.348	352.749	414.563	484.637	301.991	316.976	248.734	259.309	464.477	311.833	299.713	342.401	301.85	312.921	290.794	263.056	430.375	260.714	758.655	183.599	291.834	207.571	254.027	353.164	361.486	629.046	245.636	344.152	339.373	483.15	464.627	345.076	321.656	665.848	218.542	337.216	242.623	513.744	310.358	272.167	622.978
ENCODE_Pum1_2:SOS1|PUM2_K562_rep01|chr2:39208911-39208995|-_0	AGAGAATTTGTTTGTCAAAGTGACATGTATAATTTTAGTTGAGACGTGTTTGTGTATATATGTGTATTTGCCTTTGTTTAGTAGCACGGTTATTTGCTAAAATAATTGTCAAAAAATTGCTCTGTCGGTCGGTCTTTGAT	0.321429	-0.532244	-0.547492	-0.539866	-0.00570183	0.0294812	-0.0411713	-0.0649525	0.02655	0.158848	-0.0705907	0.205685	0.0778506	1.081	ENCODE CLIP	2005	3593	7942	4137	3554	3582	2187	2141	2575	2609	3014	3866	2739	3862	2739	1483	2322	1777	1287	1073	827	1516	868	3173	4697	1873	2265	1742	1431	1043	2073	3540	4184	1661	2522	2029	1307	1490	2455	4482	2223	1128.16	1129.61	1247.62	1457.08	1247.99	1091.74	773.8	723.835	1241.98	1037.72	1023.03	928.929	923.764	764.874	673.845	586.635	1117.82	785.236	1268.04	488.838	733.577	426.971	515.177	1076.45	864.951	1265.53	694.588	832.658	831.581	1279	1089.56	1122.77	864.917	1088.56	679.609	995.306	683.422	1575.06	954.798	840.118	1260.13
ENCODE_Pum1_2:SPTSSA|PUM2_K562_rep01|chr14:34903385-34903428|-_0	TTTTTAAGGTTTTTATTCCTTAAATGTAAAATGACTACCTAATTTTTTGATGTAAATACATTAAATTCAAAGAGAAAAAAAATCAGCTGATGTAGCAGTATATCTTTTCCTTGATGGTTAAATATTGATCTAGTATTTAT	0.228571	-0.0136493	-0.109413	-0.060768	0.353824	-0.0128617	-1.45683	0.20419	0.207585	-0.0249371	0.0202836	-0.0140743	0.0461375	0.6616	ENCODE CLIP	1236	2007	1804	499	1786	1552	303	279	483	345	517	611	578	723	430	185	519	305	586	216	207	268	216	526	986	342	237	274	241	200	299	523	756	278	246	173	137	303	391	821	766	695.465	630.987	283.392	175.751	627.157	473.026	107.207	94.325	232.962	137.222	175.483	146.812	194.938	143.191	105.788	73.1811	249.848	134.776	577.366	98.4054	183.616	75.4803	128.201	178.448	181.572	231.078	72.6788	130.969	140.05	245.254	157.153	165.878	156.28	182.191	66.2902	210.203	71.6364	320.297	152.068	153.89	434.214
ENCODE_Pum1_2:SREBF1|PUM2_K562_rep01|chr17:17715464-17715527|-_0	AAGCAGGGCTCTGCCCCAGAGGCCTCTCTCTCCGTCGTGGGAGAGAGACGTGTACATAGTGTAGGTCAGCGTGCTTAGCCTCCTGACCTGAGGCTCCTGTGCTACTTTGCCTTTTGCAAACTTTATTTTCATAGATTGAG	0.521429	0.359272	0.551424	0.458567	-0.174275	-0.0929776	0.753212	-0.0165253	0.0372003	0.0726641	0.0546921	-0.0729762	0.0550047	0.8515	ENCODE CLIP	3993	7711	15836	7829	5656	7192	8298	9270	2964	6995	7067	9878	6914	12313	12404	7563	2638	6697	1469	4584	2520	6571	3446	9136	12449	2265	10461	6597	5708	1184	3044	9128	11543	2268	10795	2996	5418	1360	7157	10010	2366	2246.76	2424.29	2487.69	2757.43	1986.11	2192.01	2935.98	3134.02	1429.6	2782.23	2398.73	2373.5	2331.84	2438.6	3051.61	2991.72	1269.94	2959.33	1447.36	2088.38	2235.32	1850.68	2045.28	3099.43	2292.48	1530.39	3207.99	3153.3	3317.03	1451.9	1599.92	2895.09	2386.17	1486.36	2908.95	3003.75	2833.04	1437.64	2783.5	1876.3	1341.19
ENCODE_Pum1_2:SUN1|PUM2_K562_rep01|chr7:912994-913068|+_0	CATGGCGAACCTGTCAAGTGAAGACACTACTCATTATTTTTGTACATTTTTGTATATACTGGGACAGCGTGAAACACTGGAATCCTTCATGGACGAGGGCATATACAATGATGGGACAGTGCCACACTCCTTCAATAAAC	0.421429	0.759723	1.28887	1.04837	-0.119277	-0.0592693	0.328921	-0.19721	-0.212325	-0.079016	-0.0598922	-0.209194	0.0510346	0.6323	ENCODE CLIP	2801	5685	12008	6207	4960	7019	6644	6862	5352	5901	6549	9738	6736	12168	10803	6565	5500	6039	2032	5255	2276	9486	4046	6814	12068	2561	9167	5598	4453	1988	5636	7156	11272	2595	9868	4926	5100	1991	6077	11827	2616	1576.05	1787.33	1886.35	2186.15	1741.71	2139.28	2350.77	2319.92	2581.39	2347.1	2222.9	2339.86	2271.8	2409.89	2657.74	2596.94	2647.72	2668.57	2002.06	2394.08	2018.89	2671.66	2401.39	2311.68	2222.32	1730.38	2811.17	2675.79	2587.72	2437.83	2962.26	2269.64	2330.15	1700.66	2659.15	2024.04	2666.76	2104.66	2363.47	2216.89	1482.9
ENCODE_Pum1_2:SYNGAP1|PUM2_K562_rep01|chr6:33421148-33421221|+_0	CAACCTTCCTTCTCTCTTCTTTGGCTGTTGTAATTATCTGGGGTTTGTACTGTACATATCCGGGGTGTGTGTGTGTGGGCTGGGGGCAACCCTTCTGTACAGAGCTTCCTGGCCCCCTCCCCCCCCGCCCCTCTGCTTCC	0.571429	NA	NA	NA	0.980368	0.467662	0.972526	-0.088555	0.608853	-0.39778	1.38208	0.346886	0.0605749	0.7734	ENCODE CLIP	500	975	8	2	617	532	0	5	0	2	1	0	2	2	4	2	0	0	0	4	2	7	1	1	4	0	2	1	0	0	1	0	0	2	3	0	0	0	2	1	3	281.337	306.533	1.25673	0.704414	216.661	162.146	0	1.69041	0	0.795492	0.339426	0	0.674526	0.396102	0.984074	0.791147	0	0	0	1.82232	1.77407	1.9715	0.593522	0.339254	0.736599	0	0.613323	0.47799	0	0	0.525597	0	0	1.31072	0.808417	0.742766	0	0	0.77784	0.187443	1.70058
ENCODE_Pum1_2:SYNGR3|PUM2_K562_rep01|chr16:2044136-2044238|+_0	AGCCTAGACCAATTCTGTGTGGATATTTAAGTGAACATGTTTACAATTTTTGTATATATCACTCTCTCCCTCTCCTGAAAGACCAGAGATTGTGTATTTTCAGTGTCCCATGTTCCGACTGCACCTTCTTTACAATAAAG	0.378571	-0.50364	-0.692931	-0.595285	-0.0750159	0.0535862	0.172691	0.0439414	-0.227364	0.0130286	-0.0522757	-0.0961582	0.0692668	1.011	ENCODE CLIP	1788	3467	8700	4682	3557	4588	3032	3383	3381	3314	4106	5671	4315	6156	4918	2757	3385	3072	1426	1164	979	1261	1003	4023	7306	2235	3575	2838	2315	1322	3051	4020	6103	2204	4272	2798	2415	1605	3201	6797	2305	1006.06	1090	1366.69	1649.03	1249.05	1398.35	1072.78	1143.73	1630.73	1318.13	1393.68	1362.64	1455.29	1219.2	1209.92	1090.6	1629.55	1357.48	1404.99	530.296	868.406	355.152	595.302	1364.82	1345.4	1510.12	1096.32	1356.53	1345.29	1621.13	1603.6	1275	1261.61	1444.42	1151.19	1372.63	1262.79	1696.62	1244.93	1274.05	1306.61
ENCODE_Pum1_2:TADA1|PUM2_K562_rep01|chr1:166826644-166826746|-_0	CTGAAAATTGAATGTTTTTTGGGTCCACATTTCAAGGCTGAAGTGTATAGTGTATATATAACCTTTCCTATGGAAATGTGACATTGAGTACATTTTGTGTTGCTGTTGTGAAGCCATTAATATAAATCTTTGGTAATGAC	0.328571	-0.00841851	0.206034	0.102867	0.062438	0.0896194	-0.235825	-0.0120164	-0.254494	0.196039	-0.0431924	-0.00814926	0.083451	1.227	ENCODE CLIP	2283	3961	8706	5254	4765	5291	2998	3097	3386	3167	4078	6237	3944	5811	4357	2603	3396	2480	1907	2214	1225	3352	1641	3914	6855	2052	3830	3345	2810	1319	2822	4244	5926	2213	4414	3022	2856	1741	3764	7450	2440	1284.58	1245.31	1367.63	1850.5	1673.24	1612.62	1060.75	1047.04	1633.15	1259.66	1384.18	1498.64	1330.17	1150.88	1071.9	1029.68	1634.85	1095.88	1878.9	1008.66	1086.62	944.067	973.969	1327.84	1262.35	1386.47	1174.51	1598.88	1632.94	1617.45	1483.23	1346.05	1225.02	1450.32	1189.45	1880.68	1493.38	1840.39	1463.89	1396.45	1383.14
ENCODE_Pum1_2:TAF4|PUM2_K562_rep01|chr20:60550306-60550372|-_0	CTCGGTGTGAATCAAGTGTTGAAAAATGGTTGGTGTATTTTGTCAGTAATTGTACATAACTTTTGGCACATGACATAGAAATGGCTATGTAAACTATAATTATTTTGCTAAGAGACTGTATGCAAGCCTTGGGCCGACTT	0.364286	-0.232679	-0.468668	-0.345898	-0.117723	0.0308374	0.54517	-0.0231931	-0.138931	0.118174	-0.0472799	0.0206217	0.0385892	0.469	ENCODE CLIP	4551	7559	14886	8031	8145	8750	8339	8603	5991	7321	8488	11914	8325	12064	11324	7239	5903	5686	1964	2693	1855	2869	1849	8158	13999	2627	9254	8256	6152	1959	5632	9102	12847	2672	9922	5193	6805	2131	7212	13534	2632	2560.73	2376.5	2338.45	2828.57	2860.13	2666.87	2950.49	2908.52	2889.6	2911.9	2881.05	2862.71	2807.72	2389.29	2785.91	2863.56	2841.73	2512.58	1935.06	1226.88	1645.45	808.034	1097.42	2767.64	2577.91	1774.98	2837.85	3946.28	3575.04	2402.26	2960.16	2886.84	2655.73	1751.13	2673.71	4039.9	3558.29	2252.65	2804.89	2536.85	1491.97
ENCODE_Pum1_2:TAOK1|PUM2_K562_rep01|chr17:27875680-27875776|+_0	CTTTCACTCAAAGTGTTCAGCACTTGTGAGTGAAAAATCATGTAATTATCTGTAAATATGTAGCTAACAAATTGACCTAGTTTCTGTATTTTTTTGTTTTTGTACTAAAGTTTATAGGTCTGTGCCAGCTAGAGAGAAGT	0.321429	1.3415	1.86939	1.62941	0.0630646	0.0513123	-0.153446	0.0430164	0.284866	0.0669279	-0.0362911	0.159351	0.0791165	1.068	ENCODE CLIP	4718	8095	11043	6305	6101	6173	3288	3468	3749	3718	4392	5568	4485	5858	4158	2308	3715	2643	1861	7569	3424	13288	6216	4453	7249	1999	3475	3236	2657	1402	2848	4851	6004	1976	3976	2666	2265	1838	4058	7410	2413	2654.69	2545.01	1734.75	2220.66	2142.38	1881.44	1163.35	1172.47	1808.23	1478.82	1490.76	1337.89	1512.63	1160.18	1022.95	912.983	1788.41	1167.91	1833.58	3448.29	3037.2	3742.47	3689.33	1510.7	1334.9	1350.66	1065.65	1546.77	1544.03	1719.23	1496.9	1538.57	1241.15	1295	1071.42	1994.33	1184.35	1942.92	1578.24	1388.95	1367.83
ENCODE_Pum1_2:TBC1D14|PUM2_K562_rep01|chr4:7034004-7034062|+_0	GCAGATGTACTTATTTTTGTTCATGTTACGGGCGTTCCGTTCCTTAAAGATGTATATATTTTCTTACTGTACATAAAGATGTTCCTTAAGTCGTACAGAAGGTGGCGCGGCAAAGGGCCTCGTGCAGTGTGTTCAGATTG	0.421429	0.987125	1.51368	1.27426	-0.0756747	0.0838721	0.313184	-0.0905791	0.0244159	0.00440634	-0.0376581	0.0523506	0.102496	1.025	ENCODE CLIP	3659	6531	12234	6690	5312	6785	6287	6383	4585	6369	6752	8380	6543	10235	7705	5408	4512	5068	1971	5760	3250	10014	5771	6817	10134	2294	7096	5835	4743	1806	3635	7590	10115	2504	8162	3265	5645	1976	6404	10812	2589	2058.82	2053.3	1921.85	2356.26	1865.32	2067.97	2224.45	2157.98	2211.45	2533.25	2291.81	2013.56	2206.71	2027.05	1895.57	2139.26	2172.09	2239.49	1941.96	2624.14	2882.86	2820.37	3425.21	2312.7	1866.17	1549.98	2176.07	2789.07	2756.25	2214.64	1910.54	2407.29	2090.97	1641.03	2199.43	2682.13	2951.73	2088.8	2490.64	2026.63	1467.6
ENCODE_Pum1_2:TBC1D14|PUM2_K562_rep01|chr4:7034062-7034132|+_0	TGTTCATGTTACGGGCGTTCCGTTCCTTAAAGATGTATATATTTTCTTACTGTACATAAAGATGTTCCTTAAGTCGTACAGAAGGTGGCGCGGCAAAGGGCCTCGTGCAGTGTGTTCAGATTGCCCCTGGGGATCTTCTG	0.464286	1.06126	1.53631	1.31821	-0.112029	0.0836815	0.450535	-0.144892	0.00650218	-0.0615684	-0.0265765	-0.0322653	0.0976942	1.025	ENCODE CLIP	3872	7469	15108	7793	5925	7394	9907	10649	6567	7782	7766	9950	7540	13456	12937	8840	6310	7605	2133	7632	3824	12418	6830	8667	12782	2517	11984	8252	6762	2070	5662	9367	12594	2699	13608	4980	8291	2158	8036	12477	2670	2178.67	2348.2	2373.33	2744.75	2080.57	2253.58	3505.27	3600.24	3167.41	3095.26	2635.99	2390.8	2542.96	2664.98	3182.74	3496.87	3037.66	3360.56	2101.57	3476.99	3392.02	3497.44	4053.75	2940.32	2353.8	1700.65	3675.03	3944.37	3929.52	2538.38	2975.93	2970.89	2603.43	1768.82	3666.98	3698.97	4335.31	2281.19	3125.36	2338.72	1513.51
ENCODE_Pum1_2:TMEM164|PUM2_K562_rep01|chrX:109416607-109416674|+_0	TGACCCACGGGAAGCTGGTCATCCTGTTCTCATACATGGCTGGGCCCTTGTGTAAATATCTGCTGGATTTGCTCCGGCTTCCAGCCAAGAAAATAGACTGAAGGTGCTTATTTTTTTTTTTTTTCCTCCCTGAGGAAGCA	0.464286	0.248057	-0.178908	0.0502098	-0.129169	-0.0947904	-0.313845	0.317585	-0.0438024	0.00564725	-0.00355974	0.0809977	0.069252	1.07	ENCODE CLIP	1879	3125	7012	4482	2948	2762	2009	2276	5308	2137	2345	2984	2247	3851	2787	1635	4908	1777	1460	2118	1282	2056	1095	2695	4111	2372	2356	1820	1343	767	5033	2850	3670	2337	2417	4943	1062	1100	2090	3408	2527	1057.26	982.479	1101.52	1578.59	1035.2	841.816	710.82	769.476	2560.17	849.984	795.955	717	757.83	762.695	685.654	646.762	2362.73	785.236	1438.49	964.92	1137.18	579.058	649.906	914.291	757.039	1602.68	722.495	869.941	780.442	940.549	2645.33	903.921	758.663	1531.58	651.315	990.85	555.313	1162.79	812.842	638.805	1432.45
ENCODE_Pum1_2:TMEM170A|PUM2_K562_rep01|chr16:75481217-75481259|-_0	TGTGGACTCCTATTGTTCTCAACCAAAACAAGTCTTTTGGCTTTCTTTTTTGTAGATATTTGATTTAAGCAGTTTTCATGTGTACCTTTACCCAAGCCAAGTCAACAGTGTCTCTGGGGTGGCATCCTTTGCACTGAAAT	0.392857	-0.451165	-0.403527	-0.427162	-0.1572	-0.0752131	0.312723	0.041392	-0.22126	0.0448643	-0.0654759	0.0373219	0.0192796	0.2827	ENCODE CLIP	2489	5051	12959	6113	5467	5903	4194	4563	4621	5050	5757	7631	5702	8257	5638	3645	4346	4238	1736	1780	1319	2301	1595	6368	9600	2399	4822	3475	2909	1595	4490	6527	8634	2399	5159	3979	2655	1861	4835	8677	2406	1400.49	1588	2035.74	2153.04	1919.75	1799.14	1483.91	1542.67	2228.81	2008.62	1954.08	1833.59	1923.07	1635.31	1387.05	1441.86	2092.18	1872.72	1710.42	810.934	1170	648.06	946.667	2160.37	1767.84	1620.93	1478.72	1661.01	1690.47	1955.9	2359.93	2070.14	1784.82	1572.21	1390.21	1654.88	1388.28	1967.24	1880.43	1626.44	1363.86
ENCODE_Pum1_2:TMEM181|PUM2_K562_rep01|chr6:159054720-159054785|+_0	TGATAATGTACTTTTAATATGGATTCTATTCACATTTGTTTTAAAAACCTTGTAAATATGAATGTTTAAGACAACTTACTGCAAGGGTAATTCAAGTTTACATGATTTTTAAATTTGCAATGATGTTTTTTTTATTCTGT	0.235714	-0.719747	-0.839112	-0.778297	-0.0152467	0.0775781	-0.0385005	0.0744615	-0.0531082	0.0526344	0.0470081	0.175997	0.0704561	1.059	ENCODE CLIP	3604	5813	11396	5944	5771	5710	3529	3416	3782	3388	4417	5648	4749	6489	3671	2187	4075	2547	1734	1287	1082	1345	1218	4124	7426	1926	3398	3317	2843	1517	2956	4840	6097	1829	3904	2639	2000	1806	3642	7253	2375	2027.88	1827.57	1790.21	2093.52	2026.5	1740.32	1248.62	1154.89	1824.15	1347.56	1499.25	1357.11	1601.66	1285.15	903.134	865.119	1961.72	1125.49	1708.45	586.332	959.77	378.81	722.91	1399.09	1367.5	1301.34	1042.04	1585.49	1652.12	1860.25	1553.66	1535.08	1260.37	1198.66	1052.02	2434.79	1045.79	1909.1	1416.45	1359.52	1346.29
ENCODE_Pum1_2:TMEM189|PUM2_K562_rep01|chr20:48740720-48740764|-_0	TTAATATCTTTTCTGTAACACGGAGTAATATTTTAATGTCATGTTTTGGATGTACATAATATATTTATAACAAAGCAGCAAGAGTCTACTTAACCTTGGCTGCCTCGTGGTGTTTCCTGGCTGGGTGGGGTGGGGGGTAT	0.392857	0.00952501	0.210732	0.113741	0.0839223	0.0243664	-0.715142	0.0846861	0.0950822	-0.0731283	0.0858905	0.130509	0.0312089	0.4711	ENCODE CLIP	922	1862	3233	1350	1409	1402	1338	1420	1181	809	964	1394	891	2243	1726	976	932	786	1010	622	389	931	514	948	2242	611	1420	689	524	709	710	1143	2038	844	1586	472	440	1005	779	1884	1482	518.785	585.4	507.875	475.479	494.773	427.308	473.408	480.077	569.623	321.777	327.207	334.953	300.501	444.229	424.628	386.08	448.668	347.324	995.119	283.371	345.056	262.21	305.07	321.613	412.864	412.833	435.459	329.335	304.506	869.426	373.174	362.52	421.296	553.126	427.383	414.463	230.073	1062.37	302.969	353.142	840.086
ENCODE_Pum1_2:TMEM55B|PUM2_K562_rep01|chr14:20926130-20926198|-_0	CCTGTGGGGGTGGGGTCAGCCGCTGCTCTGTACAGAACCACAGGAACTGATGTGTATATAACTATTTAATGTGGGATATGTTCCCCTATTCCTGTATTTCCCTTAATTCCTCCTCCCGACCTTTTTTACCCCCCCAGTTG	0.485714	0.500679	1.32641	0.971767	-0.125508	0.0206938	0.456337	0.0405756	0.162912	-0.0522556	-0.0898748	0.0528011	0.0476478	0.6898	ENCODE CLIP	5302	9780	15234	9527	6341	7695	11268	11344	5726	8176	8201	9773	7460	12817	14950	8489	5348	7129	2101	5800	3035	13733	6086	8878	13162	2622	11373	9308	6836	1985	5271	9257	12555	2745	11599	4683	7885	2101	7686	12145	2879	2983.3	3074.77	2393.12	3355.48	2226.65	2345.32	3986.82	3835.21	2761.78	3251.97	2783.64	2348.27	2515.98	2538.42	3677.98	3358.02	2574.55	3150.22	2070.04	2642.37	2692.15	3867.8	3612.17	3011.9	2423.78	1771.6	3487.66	4449.13	3972.53	2434.15	2770.42	2936	2595.37	1798.97	3125.61	4492.25	4123.02	2220.94	2989.24	2276.49	1631.99
ENCODE_Pum1_2:TOMM6|PUM2_K562_rep01|chr6:41757524-41757579|+_0	GGTCAGCAGACAGGCTTAAGCTAAAGTATTGCCTCTATTCTGTAAAGTTCTGTACATAGTTCCCAAGCTTCTGCAGGGGGTGATTTTTGCTCTTGTCCTGAGAAATAACAGTGCTGTTTTAAAAAACATTTGAAATAAAT	0.378571	0.207974	0.692503	0.470518	0.0156478	0.0890801	0.130658	0.302435	0.101043	-0.0561763	-0.0272646	0.105407	0.0571772	0.8546	ENCODE CLIP	2204	4017	8158	4806	3411	3254	1944	1990	2287	2096	2236	2493	2250	3250	2618	1453	2095	1633	971	2251	1384	4500	2042	2701	3736	1766	1857	2001	1547	825	2114	2929	2987	1798	2094	2013	1256	1284	2192	3141	2195	1240.13	1262.92	1281.55	1692.71	1197.78	991.77	687.822	672.784	1103.07	833.676	758.957	599.022	758.842	643.666	644.077	574.768	1008.54	721.604	956.694	1025.51	1227.65	1267.39	1211.97	916.326	687.983	1193.23	569.47	956.457	898.991	1011.67	1111.11	928.977	617.473	1178.34	564.275	1360	656.754	1357.3	852.512	588.758	1244.26
ENCODE_Pum1_2:TP53BP1|PUM2_K562_rep01|chr15:43699445-43699516|-_0	ACCAGGTTTTAAATGTGTCTTGTGTGTAACTGGATTCCTTGCATGGATCTTGTATATAGTTTTATTTGCTGAACTTTTATGATAAAATAAATGTTGAATCTCTTTGGTTGTAGTAACTGGGATTTCTTCATCTGTTTTTT	0.307143	1.77139	1.85902	1.81557	-0.12147	-0.109466	-2.05428	0.114672	0.345342	0.242517	0.122718	-0.00348956	0.0737832	1.131	ENCODE CLIP	433	655	1401	528	653	397	338	298	513	377	608	806	580	897	404	249	587	287	1136	898	517	1190	659	621	1107	435	344	354	282	242	409	650	919	415	335	282	179	232	380	847	733	243.638	205.928	220.084	185.965	229.302	121	119.59	100.749	247.432	149.95	206.371	193.667	195.613	177.652	99.3915	98.4978	282.584	126.822	1119.26	409.111	458.596	335.155	391.131	210.677	203.854	293.915	105.492	169.208	163.875	296.757	214.969	206.158	189.976	271.975	90.2733	228.029	93.598	245.244	147.79	158.764	415.508
ENCODE_Pum1_2:TRAK1|PUM2_K562_rep01|chr3:42265389-42265453|+_0	ACAAATCAACCTCGTGCCTAATGGAGGAAGTGTGGAAACTTTGTAAAATGTGTACATAGGACTTGGAGACCTTGTGTCCGCCCTGCTCTTTCTTCCGATCCCACAGGAAGTGCCCCTGCACTGTCATCACTCTCACGAGG	0.5	-0.0755875	-0.222377	-0.14716	-0.1268	-0.0247795	0.699075	-0.345757	-0.477553	-0.0644123	-0.0748543	-0.213247	0.0583472	0.8848	ENCODE CLIP	2573	4786	15025	6812	5050	7452	10645	11420	7097	8621	8065	13371	8397	15921	16808	10838	7028	9398	2043	3294	1534	4129	1505	10482	15624	2691	14184	7531	5892	2201	7417	11098	15261	2709	15969	7225	7102	2161	9328	15244	2663	1447.76	1504.69	2360.29	2399.23	1773.32	2271.26	3766.39	3860.9	3423.05	3428.97	2737.47	3212.8	2832	3153.17	4135.08	4287.22	3383.3	4152.87	2012.9	1500.68	1360.71	1162.9	893.25	3556.07	2877.15	1818.22	4349.69	3599.74	3423.95	2699.02	3898.35	3519.9	3154.76	1775.38	4303.2	2532.09	3713.59	2284.36	3627.84	2857.38	1509.55
ENCODE_Pum1_2:TRIB1|PUM2_K562_rep01|chr8:126450523-126450618|+_0	TGGGCTGGCAGGGCCTTCTGCCGGGAAAGCTAGAAACACTAGGTTCTTCCTGTACATACGTGTATATATGTGAACAGTGAGATGGCCGTTTCTGACTTGTAGAGAAATTTTAATAAACCTGGTTTCGTAAATAGGTGTGG	0.442857	0.739996	1.15553	0.962648	-0.135134	0.0876236	0.199988	0.141388	-0.0829755	-0.00915525	-0.00827675	-0.0534013	0.09787	1.016	ENCODE CLIP	2810	5180	12431	6595	4938	5731	6362	6984	4843	5582	5840	7443	5615	9708	8774	6028	4592	5262	2035	4990	2638	8567	4128	6851	9927	2473	7407	6121	4968	1710	4737	7218	9233	2599	8459	4444	5578	1914	5823	9138	2587	1581.11	1628.56	1952.8	2322.8	1733.99	1746.72	2250.99	2361.17	2335.89	2220.22	1982.25	1788.42	1893.73	1922.68	2158.57	2384.52	2210.61	2325.22	2005.02	2273.35	2339.99	2412.84	2450.06	2324.23	1828.05	1670.93	2271.44	2925.77	2887	2096.92	2489.75	2289.3	1908.65	1703.29	2279.47	3096.59	2916.7	2023.26	2264.68	1712.85	1466.47
ENCODE_Pum1_2:TTK|PUM2_K562_rep01|chr6:80752063-80752184|+_0	GTAGATTATCTTTAAAAGAAAACTGTAAAAATAGCAACCACTTATGGCACTGTATATATTGTAGACTTGTTTTCTCTGTTTTATGCTCTTGTGTAATCTACTTGACATCATTTTACTCTTGGAATAGTGGGTGGATAGCA	0.321429	0.220874	0.842474	0.564896	0.103496	0.0633804	-0.0962393	-0.0598828	0.285091	0.0633713	-0.0407236	0.150323	0.0823422	1.025	ENCODE CLIP	3677	6196	7865	5015	4928	4778	2269	2399	2755	2675	3233	4313	3357	4463	2715	1550	2771	2049	1428	2415	1357	4927	2372	3331	5538	1960	2517	2363	1904	1176	2398	3496	4779	1716	3044	2175	1507	1664	2885	5892	2247	2068.95	1947.98	1235.52	1766.32	1730.48	1456.26	802.813	811.06	1328.8	1063.97	1097.37	1036.33	1132.19	883.902	667.941	613.139	1333.97	905.43	1406.96	1100.23	1203.7	1387.65	1407.83	1130.06	1019.82	1324.31	771.867	1129.49	1106.45	1442.09	1260.38	1108.81	987.915	1124.6	820.274	1499.64	788.001	1758.99	1122.03	1104.41	1273.73
ENCODE_Pum1_2:TUSC2|PUM2_K562_rep01|chr3:50362483-50362533|-_0	GAAAGAAAGGAGGGAAAAACCATAAAAGGAATACTTATAATGTGAAGGTTTGTAAATAGTCCATGATGATGTCGTGGCAGAGTCTGATTTCTATATAGAGGTGACTTTTTTTTTAAGTACTGTGCAAGCTCTGTGCTTCT	0.357143	0.363273	0.143451	0.257513	0.0540905	0.0133645	-0.349747	-0.11234	-0.0949025	0.165444	-0.00329712	0.145334	0.076673	1.179	ENCODE CLIP	2312	3860	8347	4276	4409	3694	2193	2251	2484	2481	3253	3884	3168	3895	2744	1484	2545	1792	1586	2271	1484	2156	1636	3096	4479	1907	2131	1616	1246	1058	2205	3425	3981	1750	2227	2003	1042	1540	2565	4736	2253	1300.9	1213.56	1311.24	1506.04	1548.23	1125.88	775.923	761.024	1198.09	986.808	1104.15	933.254	1068.45	771.409	675.075	587.031	1225.17	791.864	1562.63	1034.62	1316.36	607.222	971.002	1050.33	824.806	1288.5	653.496	772.431	724.074	1297.39	1158.94	1086.29	822.953	1146.88	600.115	1016.85	544.855	1627.91	997.579	887.729	1277.13
ENCODE_Pum1_2:TWSG1|PUM2_K562_rep01|chr18:9400261-9400330|+_0	ACCAAGATTTTCAGGGTGTACCTATGAAATTGCTTTAAATGCACTGCTGGTGTAAATAATTAGCAAGCAAAGCGTTTCTGTGACTTCAGGTACCAGCTTAAAGAGCACTAGGGATGGGGAACGAATGCCAAATCAGACTC	0.421429	-0.644852	-1.1368	-0.870201	-0.219494	-0.0382058	0.446979	-0.12397	-0.318751	0.0913577	0.0258587	-0.082397	0.0448843	0.6518	ENCODE CLIP	1906	3493	10558	4921	4043	4891	3841	4363	3795	4061	4637	6655	4569	7729	6049	3471	3639	3941	1452	1373	865	1311	688	5116	8251	2439	5109	3099	2678	1740	4197	5162	7499	2390	5627	3795	2502	1800	4002	6872	2428	1072.46	1098.18	1658.57	1733.21	1419.71	1490.7	1359.01	1475.05	1830.42	1615.25	1573.92	1599.07	1540.96	1530.74	1488.17	1373.04	1751.83	1741.48	1430.61	625.512	767.284	369.234	408.343	1735.63	1519.42	1647.95	1566.73	1481.29	1556.24	2133.71	2205.93	1637.21	1550.19	1566.32	1516.32	1501.13	1308.28	1902.75	1556.46	1288.11	1376.33
ENCODE_Pum1_2:UBA2|PUM2_K562_rep01|chr19:34960388-34960437|+_0	TGCATAACCAGTCATGAGATAAAACAACACAATGCATGTTGCCTTTTTAATGTAAATACCCGTAGGTATCATTAATAGTTTCAAAATATTGTGGTTTAGTAAAGTTGATACCTGGTTATAAATATTATGCCTTTATTTTT	0.285714	NA	-0.406532	-0.414894	0.0998682	-0.259268	-0.0546048	0.0673499	0.293859	0.174538	0.130098	-0.00485523	0.0455832	0.6568	ENCODE CLIP	286	565	851	428	417	393	185	222	272	164	225	303	242	332	275	151	300	131	137	137	84	159	108	231	463	320	155	213	165	117	248	238	302	304	165	179	89	127	189	397	484	160.925	177.632	133.684	150.745	146.43	119.78	65.4563	75.0543	131.192	65.2304	76.3709	72.8053	81.6177	65.753	67.6551	59.7316	144.421	57.8874	134.981	62.4146	74.5108	44.7812	64.1004	78.3678	85.2613	216.214	47.5325	101.812	95.8846	143.474	130.348	75.4854	62.4295	199.23	44.4629	114.386	46.5375	134.25	73.5058	74.4148	274.36
ENCODE_Pum1_2:UBE2T|PUM2_K562_rep01|chr1:202300796-202300878|-_0	TTTTTTTTAAATATATTTGATGACATAATTTTTGTGTAGTTTATTTATCTTGTACATATGTATTTTGAAATCTTTTAAACCTGAAAAATAAATAGTCATTTAATGTTGAGTATGTGTTTATCCTGAATGTGTGTCTGGGA	0.228571	NA	NA	NA	0.149228	-0.394566	-2.47471	-0.312673	NA	0.49576	0.311448	0.305203	0.0544525	0.7849	ENCODE CLIP	14	11	53	0	29	11	12	4	12	8	21	19	18	22	11	5	9	5	33	9	2	15	1	13	38	5	12	7	12	5	4	15	20	9	6	1	4	6	13	17	19	7.87743	3.45833	8.32582	0	10.1834	3.35263	4.24582	1.35233	5.78787	3.18197	7.12795	4.56535	6.07074	4.35713	2.7062	1.97787	4.33263	2.20944	32.5138	4.10023	1.77407	4.22464	0.593522	4.41031	6.99769	3.37834	3.67994	3.34593	6.97342	6.13135	2.10239	4.75748	4.1344	5.89826	1.61683	8.17043	2.09157	6.34251	5.05596	3.18653	10.7703
ENCODE_Pum1_2:UCK2|PUM2_K562_rep01|chr1:165877052-165877182|+_0	CAGCCCCTATCTCCAAGAGACAGAGGAGGGGTCAGGAGGCACTGCTCATCTGTACATACTGTTTCCTATGACATTACTGTATTTAAGAAAACACCATGGAGATGAAATGCCTTTGATTTTTTTTTTCTTTTTGTACTTTG	0.4	-0.729577	-1.04288	-0.877863	-0.235846	-0.0716638	-0.00947718	0.116946	-0.332425	-0.0289146	-0.0214239	-0.0319075	0.0353637	0.4751	ENCODE CLIP	1686	3365	9845	4954	3909	4102	4182	4673	4767	3408	3946	5350	3948	6762	6576	3402	4601	3189	1860	1113	888	1207	792	4407	7459	2501	4629	4062	3018	1631	4574	4725	6445	2500	4583	4107	2865	1792	3393	5946	2500	948.668	1057.93	1546.56	1744.83	1372.65	1250.23	1479.67	1579.86	2299.23	1355.52	1339.38	1285.51	1331.51	1339.22	1617.82	1345.74	2214.94	1409.18	1832.6	507.061	787.686	339.943	470.069	1495.09	1373.57	1689.84	1419.54	1941.59	1753.82	2000.05	2404.08	1498.61	1332.31	1638.41	1234.99	2038.89	1498.09	1894.3	1319.6	1114.53	1417.15
ENCODE_Pum1_2:UNC50|PUM2_K562_rep01|chr2:99234829-99234899|+_0	AATCGTAACTGTGTCAACAGTATTGTGAAGTGATCATTTCTTGTAAAACTTGTAAATAAACTATCATCTTTGTAGATATCTTAAAGGTGTAAAGTTTGCAAATTTGAAGAAATATATATTAACACTGTGGTCAGGTACAT	0.285714	-0.0082267	0.29034	0.148789	-0.0181531	0.125133	-0.248357	0.0342315	-0.209608	0.0306319	0.00762768	0.0225617	0.0653754	0.6662	ENCODE CLIP	2257	4023	7967	3936	4742	4709	2479	2636	3070	2584	3249	4920	3665	5299	3244	2230	3179	1943	1773	1810	968	2976	1345	3317	6838	1987	3181	3668	2934	1238	2215	3700	5515	2110	3614	1853	3006	1485	2937	6927	2342	1269.95	1264.8	1251.54	1386.29	1665.16	1435.23	877.115	891.185	1480.73	1027.78	1102.8	1182.19	1236.07	1049.47	798.084	882.129	1530.38	858.589	1746.88	824.601	858.649	838.169	798.287	1125.31	1259.22	1342.55	975.49	1753.27	1705	1518.12	1164.2	1173.51	1140.06	1382.81	973.873	2198.59	1571.82	1569.77	1142.26	1298.42	1327.58
ENCODE_Pum1_2:VCPIP1|PUM2_K562_rep01|chr8:67577153-67577203|-_0	CACACTATATTGCATCAGACTGCCAAAAAGAATCCCGATGATTATACTCCTGTAAATATAGATGGTGCTCACGCCCAAAGAGTTGGAGATGTTCAAGGACAAGAATCAGAGTCTCAGCTCCCAACTAAAATTATTCTTAC	0.4	-0.466609	-0.699732	-0.578576	-0.142937	-0.0839502	-0.0177807	0.0886173	-0.105023	0.0497975	-0.00536847	0.0831702	0.0760808	1.157	ENCODE CLIP	2182	4059	7354	5084	3906	4252	2639	2635	3079	2635	3093	4039	3200	4512	3210	2042	2894	2209	1376	1038	1096	1234	1007	3140	5229	2222	2262	2195	1699	1196	3004	3171	4488	2135	2255	2768	1492	1460	2388	4506	2222	1227.75	1276.12	1155.25	1790.62	1371.6	1295.95	933.726	890.847	1485.07	1048.06	1049.85	970.497	1079.24	893.607	789.72	807.761	1393.18	976.132	1355.73	472.893	972.189	347.547	597.676	1065.26	962.919	1501.33	693.668	1049.19	987.321	1466.62	1578.89	1005.73	927.76	1399.2	607.66	1145.35	780.157	1543.35	928.741	844.617	1259.56
ENCODE_Pum1_2:VSTM4|PUM2_K562_rep01|chr10:50226505-50226566|-_0	GTGGCTATTTACTGCCCACTATAGAAATTGTTTGACTATGTAGTGGACCATGTATATATGATAAATTATCTATTTTAAACACAGCTGGGGTATGAGTTGTGCCCTCTATATAGCTGTGTGAACTTGGCTAAATTTCTTAT	0.35	0.320415	0.809955	0.58614	0.136972	-0.0851037	-0.884833	-0.00175733	-0.0760162	-0.0066319	-0.0180208	-0.117861	0.0665851	1.014	ENCODE CLIP	528	963	2012	268	928	768	323	305	369	394	568	646	522	870	536	282	340	367	458	324	162	478	318	543	903	184	491	365	367	278	167	605	839	259	519	97	217	385	416	782	598	297.092	302.761	316.067	94.3915	325.869	234.075	114.283	103.115	177.977	156.712	192.794	155.222	176.051	172.305	131.866	111.552	163.677	162.173	451.252	147.608	143.699	134.625	188.74	184.215	166.287	124.323	150.571	174.466	213.271	340.903	87.7746	191.885	173.438	169.739	139.856	252.54	113.468	406.978	161.791	146.58	338.982
ENCODE_Pum1_2:WAPAL|PUM2_K562_rep01|chr10:88195171-88195216|-_0	TGACTTAACTAAAAGTTTTAAAGTAACCTTTTTTCCATTGTAAATATTTCTGTAAATACTACCAATTGGAAATTAGAACAGTAGAGTACTTTTCTGAATCCAATCCTATTTTTATTTTATACAGTATTTCTCAGCTGTGA	0.264286	3.42157	3.93196	3.69937	0.387538	0.168827	-1.27096	0.0886969	0.820104	-0.0933009	0.0498932	0.0723583	0.112139	1.069	ENCODE CLIP	1867	3047	2490	635	1309	1362	442	367	740	410	629	744	683	1050	461	254	746	392	731	5214	1723	7540	3942	479	1290	363	362	393	361	332	351	672	1031	368	412	248	226	488	559	1318	966	1050.51	957.956	391.156	223.651	459.658	415.117	156.388	124.076	356.919	163.076	213.499	178.769	230.351	207.954	113.415	100.476	359.127	173.22	720.23	2375.4	1528.36	2123.59	2339.66	162.503	237.553	245.267	111.011	187.85	209.784	407.122	184.484	213.135	213.128	241.173	111.023	355.785	118.174	515.858	217.406	247.05	547.586
ENCODE_Pum1_2:WDR61|PUM2_K562_rep01|chr15:78575604-78575677|-_0	AGGCTTGTTTAAAAGAAATATAGCATTTATTGTAGCAAAGACTTAAATTTTGTAGATACAATATGAATCTTTTCATGTTTTATTGGAAATGCTGTTCATACTTTAACATAAAGCTTTCTTAATGCAAACACTGGTGTCCT	0.278571	-0.74174	-1.04142	-0.884071	0.16861	-6.27936e-05	-0.927786	0.0965444	0.0663207	0.0825982	0.0777869	0.094896	0.0158789	0.1744	ENCODE CLIP	1211	2156	3536	2006	2205	2048	770	816	1117	905	1140	1758	1346	1855	926	600	1219	624	1082	380	370	420	330	1246	2304	1088	1243	1244	963	490	868	1231	1755	1022	1319	765	768	723	963	2239	1566	681.398	677.832	555.473	706.527	774.29	624.199	272.44	275.875	538.755	359.96	386.946	422.415	453.956	367.385	227.813	237.344	586.831	275.738	1066.06	173.121	328.202	118.29	195.862	422.711	424.281	735.126	381.18	594.619	559.617	600.872	456.218	390.431	362.794	669.78	355.434	773.962	401.582	764.273	374.53	419.684	887.702
ENCODE_Pum1_2:WDR74|PUM2_K562_rep01|chr11:62600391-62600447|-_0	AAGAAGAAGCGGCCTGGGTCCACCAGCCCCTGACGCCCCTGTGCCCACTTTGTAAATAAACTGCTGAACACCCACCATGACCCTGAGCCTTTTGTGATGGGAGAAAGGAATGAGGGGTAGCTTGGGGTGGGGGCTGCCTG	0.578571	0.816987	0.334317	0.595284	-0.514555	-0.242065	-0.60555	0.102087	-0.2227	-0.180092	0.0594975	0.248335	0.042106	0.6531	ENCODE CLIP	776	1420	5291	2169	1346	1419	1543	2092	2129	1966	1764	1848	1623	3492	1223	1268	1793	1896	1772	2155	870	1970	755	2394	3502	1853	2523	1527	1312	1172	2665	2547	3002	2005	2215	1900	1190	899	1548	2396	1927	436.635	446.438	831.168	763.937	472.65	432.49	545.941	707.269	1026.87	781.969	598.748	444.04	547.378	691.595	300.881	501.587	863.157	837.821	1745.89	981.776	771.719	554.837	448.109	812.175	644.892	1252.01	773.707	729.89	762.428	1437.19	1400.71	807.82	620.574	1314	596.881	633.579	622.243	950.32	602.048	449.113	1092.34
ENCODE_Pum1_2:WEE1|PUM2_K562_rep01|chr11:9611041-9611124|+_0	TATTATTAGTCTGTTTTTAAATGTTTTGCCCGGTTTTTCTCTTCAATATTTGTGTATATAAACCGATCTTCGTGATACTGTACATAGCTGTTTGAAATGCCAGAATGACTTCTGACATTCCAAGTTTTTCACAAAATATA	0.307143	-0.195199	0.386131	0.124626	0.347882	-0.0261976	-0.18432	0.0997043	0.0275894	0.15438	-0.0233042	0.14934	0.0998102	0.8509	ENCODE CLIP	1608	2960	4816	3497	2710	2612	1077	1117	1356	1289	1567	2194	1760	1821	1408	778	1298	910	747	1264	651	2335	1191	1880	2535	1228	1013	1002	780	565	1081	1907	2165	828	1182	1048	507	1017	1585	2595	1732	904.779	930.604	756.55	1231.67	951.621	796.098	381.062	377.638	654.03	512.695	531.881	527.178	593.583	360.651	346.394	307.756	624.862	402.119	735.994	575.854	577.459	657.636	706.884	637.798	466.819	829.72	310.648	478.946	453.273	692.843	568.17	604.834	447.549	542.64	318.516	634.322	265.107	1075.06	616.438	486.414	981.8
ENCODE_Pum1_2:XK|PUM2_K562_rep01|chrX:37553709-37553800|+_0	GTCGGTGATCCAGGCTTTCTTGGGCTCAGCCCCCCAGCTGACCCTACAGCTGTACATAAGTGTCATGCAGCAGGACGTCACTGTTGGAAGAAGTACGTGTATTTTTTATTTCTGCCTGCATTTGGGGATCAAAATGAGAA	0.485714	-0.512435	-0.787996	-0.64391	-0.197352	-0.0733904	0.47739	0.117982	-0.387647	-0.0178866	-0.0247677	-0.0703369	0.0319974	0.4704	ENCODE CLIP	2055	3922	13892	6054	4205	5263	7624	8297	5285	5364	5051	7205	4701	9497	11218	6891	4708	5461	1669	1958	1165	2313	1013	6609	9663	2571	9262	6595	5007	1891	5395	6793	8853	2605	9643	5062	5360	1952	5400	8059	2674	1156.29	1233.05	2182.31	2132.26	1476.59	1604.08	2697.51	2805.07	2549.08	2133.51	1714.44	1731.23	1585.47	1880.89	2759.84	2725.9	2266.45	2413.15	1644.41	892.027	1033.39	651.44	601.238	2242.13	1779.44	1737.14	2840.3	3152.34	2909.66	2318.88	2835.59	2154.5	1830.09	1707.22	2598.52	2725.95	2802.71	2063.43	2100.17	1510.6	1515.78
ENCODE_Pum1_2:YPEL3|PUM2_K562_rep01|chr16:30103643-30103696|-_0	CCAGGCCCTTCTTACCCCACGCGTGTCTGTCCCCCTCGTTCTGTAGCGTTTGTACATAATAAAACAATGGAGTGGAGACAGCTCAGGCTCGCGTGTAATCCGGGAAGGGGGAGCTCAAGCGGAGATTTCCGCCCCTATAG	0.557143	8.5119e-05	-0.0751809	-0.0371936	-0.423658	-0.115786	-0.158618	-0.0205225	-0.135203	-0.0969002	-0.00114674	-0.260317	0.0305458	0.4716	ENCODE CLIP	569	1153	4080	1581	940	1276	1982	2280	1558	1344	1339	1955	1312	2801	3755	2103	1470	1488	1085	919	365	1063	445	1732	3170	1841	2892	1638	1294	919	2121	1862	2659	1882	2758	1676	1457	739	1315	2241	1841	320.161	362.495	640.931	556.839	330.083	388.905	701.267	770.828	751.459	534.571	454.492	469.75	442.489	554.741	923.8	831.891	707.663	657.53	1069.01	418.679	323.767	299.386	264.117	587.589	583.754	1243.9	886.865	782.947	751.968	1126.94	1114.79	590.562	549.669	1233.39	743.205	640.264	761.856	781.186	511.43	420.059	1043.59
ENCODE_Pum1_2:YPEL3|PUM2_K562_rep01|chr16:30103846-30103976|-_0	GAAGGGAGCTCTGGACCCTCAGAGCCCCTGCAGAGGACGGATCTAGCTCCTGTATATATATTTTATTGCATGCACTGTGACCTTGGGGGGAGAACAGAAGGGGGACGACGCCCCCGCACCTCCTGCGATCTGGCTGGCTT	0.578571	0.151363	0.486438	0.32845	-0.256647	-0.0644444	-0.131062	-0.114031	-0.437286	0.000663936	0.0216999	-0.112765	0.0737465	1.129	ENCODE CLIP	476	969	3693	1440	1163	1234	1641	1822	1882	1312	1541	2006	1427	2766	2775	1507	1644	1404	1010	816	434	1301	654	1636	3025	1436	2088	1433	1200	893	1686	1672	2607	1774	2007	1340	1206	935	1259	2318	1856	267.833	304.647	580.137	507.178	408.39	376.105	580.615	615.986	907.732	521.843	523.056	482.005	481.274	547.81	682.702	596.129	791.428	620.412	995.119	371.754	384.973	366.417	388.163	555.02	557.053	970.258	640.309	684.959	697.342	1095.06	886.156	530.301	538.919	1162.61	540.831	712.313	630.61	988.375	489.65	434.492	1052.09
ENCODE_Pum1_2:ZBTB34|PUM2_K562_rep01|chr9:129648032-129648140|+_0	TTGTAAATGGCTTTTTTATGGTATAAATAAAGTCAATGGACATTGCTGTTTGTAAATAAAAATGCTGCTAGAGCAAATGTGCTGTGGTCTCCCTCTGCGTGGGCCCCCTGAGCTTCGGTGAGTGTCAGTGGCTCTGACAA	0.435714	0.687559	0.534234	0.612723	-0.267479	-0.135907	-0.238779	-0.146006	-0.0301472	-0.0601034	0.0260068	-0.103173	0.0501588	0.6564	ENCODE CLIP	1138	2280	6580	2647	2193	2209	3135	3490	3287	2159	2361	4016	2340	5582	5086	2848	3038	2260	1824	2277	1065	2662	1123	2975	5668	2157	4900	3049	2393	1634	3422	3182	5083	2208	4875	2673	2228	1587	2401	4732	2272	640.323	716.817	1033.66	932.292	770.076	673.27	1109.22	1179.91	1585.4	858.734	801.386	964.971	789.196	1105.52	1251.25	1126.59	1462.5	998.668	1797.13	1037.36	944.691	749.733	666.525	1009.28	1043.76	1457.41	1502.64	1457.39	1390.62	2003.73	1798.59	1009.22	1050.76	1447.04	1313.68	1357.78	1165.01	1677.6	933.797	886.979	1287.9
ENCODE_Pum1_2:ZC3H4|PUM2_K562_rep01|chr19:47569369-47569430|-_0	CGTCTCTTTTATTTTTTTTTAAAGTAGTACTTTCTTTGAGATTTGTAAATTGTATATAACCATCTTAAGTTCTGGTCAGTGTGGCGGGCTCAGGGGCTCCTGCTGAGCAAACCGACTCATGCCCGCAAACCTGTGAACTT	0.414286	0.312531	0.308845	0.310708	-0.0205998	-0.0515946	-0.153429	0.143897	-0.0552631	-0.0958511	0.0126499	0.166188	0.0534599	0.8274	ENCODE CLIP	3288	6048	11959	2425	5798	4348	4431	4265	3316	3770	4716	4698	4585	7199	5243	2485	3246	3296	1917	2108	1177	2973	1249	4748	8210	1584	4053	3783	3187	1447	1893	4955	7158	1670	4339	1144	2180	1860	3925	6963	2339	1850.07	1901.45	1878.65	854.102	2035.98	1325.2	1567.77	1441.92	1599.38	1499.5	1600.73	1128.84	1546.35	1425.77	1289.88	983	1562.64	1456.46	1888.76	960.364	1044.04	837.324	741.309	1610.78	1511.87	1070.26	1242.9	1808.23	1852.03	1774.41	994.954	1571.55	1479.7	1094.45	1169.24	2408.05	1139.91	1966.18	1526.51	1305.16	1325.88
ENCODE_Pum1_2:ZFX|PUM2_K562_rep01|chrX:24233847-24233883|+_0	GTTTTAAAAGTGTGAGCCTGCCAAGTCAACAAGTATGCCTTTAGCGCACATGTAAATAGCCTGCACTTCCTAAATCTCGTGTGGCCTCCCATGGTTACATTCTTCAAAGGTAAACTGAGTTGAGAGGAAGATTCAGCATT	0.428571	0.335538	0.251349	0.294066	-0.116229	-0.0826479	0.827837	-0.326102	-0.139642	0.0986587	0.0241207	-0.135238	0.075758	1.177	ENCODE CLIP	5685	10798	19596	11241	9659	12732	14883	15696	7539	12920	13733	17254	13864	19212	23263	13412	7308	12866	2296	5865	3534	6866	3991	15488	19158	2746	16952	9046	8202	2321	8014	15728	18694	2754	18974	7475	7680	2271	13136	18209	2735	3198.8	3394.82	3078.35	3959.16	3391.78	3880.52	5265.87	5306.54	3636.23	5138.88	4661.34	4145.82	4675.82	3804.96	5723.13	5305.43	3518.1	5685.34	2262.17	2671.98	3134.78	1933.76	2368.75	5254.37	3527.94	1855.38	5198.53	4323.89	4766.34	2846.17	4212.13	4988.38	3864.43	1804.87	5112.97	3707.89	4015.82	2400.64	5108.85	3413.14	1550.36
ENCODE_Pum1_2:ZFX|PUM2_K562_rep01|chrX:24234141-24234189|+_0	ATCTTGGATTTGTTATATATTGTTCCTGTTATTTTTGACATCTTTGCTATTGTAAATAAATTACTATTTTGTTTTAAGTTACCCTAGTGGAGTGTTGGCTATAGACAAGGTATATACTCGAAACGAGGAGACTTAAATCA	0.3	0.159181	0.510943	0.345918	-0.0117835	-0.164607	-0.763683	0.0148933	0.0673856	0.176062	0.0523836	0.0661514	0.0532367	0.656	ENCODE CLIP	1023	1602	3147	654	1539	1440	826	820	1036	844	1257	1780	1280	1844	976	559	1160	675	960	615	215	978	350	1044	2364	657	815	797	661	512	582	1227	1912	901	757	346	453	643	836	2080	1308	575.615	503.658	494.365	230.343	540.423	438.89	292.254	277.228	499.686	335.698	426.659	427.701	431.697	365.206	240.114	221.126	558.428	298.275	945.856	280.182	190.712	275.447	207.733	354.182	435.33	443.914	249.929	380.958	384.119	627.85	305.897	389.162	395.249	590.481	203.991	464.972	236.871	679.706	325.137	389.881	741.452
ENCODE_Pum1_2:ZMIZ2|PUM2_K562_rep01|chr7:44807842-44807892|+_0	CCCAGCTTCAAGCAGAGGCCTCGGGGTGGGGGAGCTACAAAGCACAACAATGTACATAGTGTAGAAACACTAACAGCTGGGAGAGGGGAGCCAGCTGTCCAGCCAGCATGTTCCTGTTGTACAGCCCGGTCTCCCTGCGC	0.578571	-0.287623	-0.422102	-0.353486	-0.335978	-0.190363	0.172806	-0.0747766	-0.499702	-0.143938	-0.00552492	-0.159936	0.0594921	0.8514	ENCODE CLIP	1394	2811	11206	4722	2835	3863	6719	6930	5169	4313	3582	5146	3600	7639	11237	5985	4868	4523	1858	1893	1027	2399	1013	5674	8049	2535	8619	4698	3357	1893	6088	5674	7318	2551	7667	5236	3896	1741	4211	5746	2550	784.367	883.759	1760.36	1663.12	995.515	1177.38	2377.3	2342.91	2493.13	1715.48	1215.83	1236.49	1214.15	1512.91	2764.51	2367.51	2343.47	1998.66	1830.62	862.414	910.984	675.661	601.238	1924.93	1482.22	1712.82	2643.12	2245.59	1950.82	2321.33	3199.83	1799.6	1512.78	1671.83	2066.04	1657.85	2037.19	1840.39	1637.74	1077.05	1445.49
ENCODE_Pum1_2:ZNF574|PUM2_K562_rep01|chr19:42585507-42585578|+_0	GCACCTCCATTCCCTGTTGCTGAAGGCCCTCCAGCATCCCCTTAAGCATCTGTACATACTGTGTCCCTTCCTCTTCCCATCCCCACCACCTTGTAAGTTCTAAATTGGATTTATTCTCTCGTGAGGGGGGTGCTCTGGGG	0.528571	0.385563	1.16416	0.826656	-0.234265	-0.0477744	0.653784	-0.128638	-0.0966328	-0.0908339	-0.115564	-0.18027	0.0315004	0.475	ENCODE CLIP	3980	7652	17055	8852	6116	8268	10129	10684	6563	8651	8133	10859	7417	14308	16935	9682	6159	8762	2066	5166	2860	12110	5413	10611	14505	2785	15501	7342	5886	2104	7272	11302	14148	2808	15732	6742	6849	2134	8307	12857	2773	2239.44	2405.74	2679.18	3117.74	2147.64	2519.96	3583.82	3612.07	3165.48	3440.9	2760.55	2609.22	2501.48	2833.72	4166.33	3829.94	2964.96	3871.83	2035.56	2353.53	2536.92	3410.7	3212.73	3599.83	2671.09	1881.73	4753.56	3509.4	3420.46	2580.07	3822.14	3584.6	2924.68	1840.26	4239.34	3034.94	3581.3	2255.82	3230.76	2409.95	1571.9
ENCODE_Pum1_2:ZNF746|PUM2_K562_rep01|chr7:149172093-149172141|-_0	GAGAGGCCATCTTGGACCCCAGCCAGGCCCCAAGGCCATTCAACGAACCCTGTAAATACCCTGGCCGGACCAAAGGCTTTGGCCACAAGCCAGGGCTGAAGAAGCACCCCGCGGCGCCCCCCGGGGGCCGGCCCTTCACC	0.671429	-0.317301	-0.515818	-0.4133	-0.174734	-0.380001	-0.721657	0.271194	-0.301245	-0.283632	-0.14561	0.132462	0.0422245	0.6566	ENCODE CLIP	667	1349	4550	2142	1054	995	2086	2480	1731	1260	1031	1091	726	2173	2844	1513	1392	1294	1197	783	449	839	475	1785	2150	1103	2888	1625	1243	830	2145	1613	1842	1067	1874	1600	877	855	1158	1521	1481	375.303	424.116	714.763	754.427	370.114	303.261	738.064	838.445	834.901	501.16	349.949	262.147	244.853	430.365	699.677	598.503	670.114	571.804	1179.36	356.72	398.278	236.298	281.923	605.569	395.922	745.261	885.639	776.733	722.33	1017.8	1127.4	511.588	380.778	699.271	504.991	900.232	458.578	903.808	450.369	285.1	839.519
Hafner_Pum2:AAMP|16|chr2:219128852-219128885|-_0	GTGGAAAGGAGGAAGAGATACTAGTTAAAGATTTTAAAAATGTAAATAAAATATACTTCCCAGAGACAGAGTCTGTGTGGATTTTGTGATGGCTGGACCCTAGGAGGAGCTAGCGAGGGCCCCGTCAGGGCAAGGCTGTC	0.457143	NA	1.01737	0.854531	-0.138094	-0.146454	-1.73763	0.0549209	0.132727	-0.211723	0.0246214	-0.0479448	0.0424965	0.6537	CLIP wt	345	630	1482	11	598	342	346	351	383	303	410	368	351	758	509	264	414	267	768	370	17	669	17	356	949	141	266	271	245	308	119	365	719	297	239	13	123	265	268	676	535	194.122	198.068	232.809	3.87428	209.989	104.236	122.421	118.667	184.73	120.517	139.165	88.4236	118.379	150.123	125.223	104.431	199.301	117.984	756.685	168.565	15.0796	188.419	10.0899	120.775	174.758	95.2691	81.572	129.535	142.374	377.691	62.546	115.765	148.632	194.643	64.4039	199.061	64.3159	280.128	104.231	126.711	303.27
Hafner_Pum2:ADAMTS1|31|chr21:28208792-28208850|-_0	GTCTGTTCAGCTCTTCTGTGAGAATATGATTTTTTCCATATGTATATAGTAAAATATGTTACTATAAATTACATGTACTTTATAAGTATTGGTTTGGGTGTTCCTTCCAAGAAGGACTATAGTTAGTAATAAATGCCTAT	0.292857	NA	NA	NA	0.0725573	-0.114513	-1.52529	-0.0189832	0.329593	-0.0819454	0.0720455	0.082763	0.0792931	1.134	CLIP wt	224	493	597	1	358	243	163	169	127	119	209	223	198	367	189	107	176	82	259	45	4	55	5	124	473	16	201	221	172	110	3	179	322	96	213	0	108	135	132	432	139	126.039	154.996	93.7832	0.352207	125.712	74.0627	57.6723	57.1359	61.255	47.3318	70.9401	53.5828	66.7781	72.6848	46.4975	42.3264	84.727	36.2349	255.184	20.5011	3.54813	15.4904	2.96761	42.0676	87.1028	10.8107	61.639	105.636	99.9524	134.89	1.57679	56.7726	66.5639	62.9148	57.3976	134.441	56.4725	142.707	51.3374	80.9753	78.7935
Hafner_Pum2:AHDC1|13|chr1:27861197-27861247|-_0	AGAAGCCGAAGGTGAGCCCTTTCTGCACAAAACCAGCAATTGTAAATACTTTTTAAAAATGTACAAAACTTAAAAACAAAACACAGTTTTAGAAAAAGACAAAAAAAAAAAAGAGAGAGAGAGAGCGAGAGAGCGAGCGT	0.35	NA	NA	NA	0.950981	0.571753	-1.23784	0.733413	NA	-0.821061	0.470806	0.245274	0.0453726	0.6573	CLIP wt	6	2	16	3	3	1	4	0	2	2	2	3	7	6	2	0	4	1	3	1	2	11	2	1	6	4	0	4	0	1	4	2	0	5	4	1	1	2	7	3	7	3.37604	0.628786	2.51345	1.05662	1.05346	0.304785	1.41527	0	0.964646	0.795492	0.678853	0.720845	2.36084	1.18831	0.492037	0	1.92561	0.441889	2.9558	0.455581	1.77407	3.09807	1.18704	0.339254	1.1049	2.70267	0	1.91196	0	1.22627	2.10239	0.634331	0	3.27681	1.07789	0.742766	0.522894	2.11417	2.72244	0.562328	3.96802
Hafner_Pum2:AKAP1|18|chr17:55198322-55198394|+_0	CTGGTTGTAATTTGTAACCATTTTCTATTTGTGCAAACTCTGTAAATATGTGTTTAAACAAATGTAATATTTTGTACAAGATACACTGGAGAACAAAGGGAACTCAAGATTCTTCCAGCCACATGTCACCTGTAGGTAGA	0.342857	-0.37522	-0.506859	-0.439645	0.0184509	0.0661743	0.0409285	0.0411459	-0.25453	-0.0737161	-0.0594434	0.0772754	0.078991	1.063	CLIP wt	1407	2509	6424	2860	3026	3134	1545	1759	1988	1651	1811	2727	1998	3173	2163	1292	1919	1252	952	852	693	978	733	2110	4008	1575	1752	1830	1377	778	1746	2164	3202	1777	2039	1419	1401	1106	1757	3788	2030	791.682	788.813	1009.15	1007.31	1062.59	955.196	546.649	594.687	958.858	656.679	614.701	655.248	673.852	628.416	532.138	511.081	923.814	553.244	937.974	388.155	614.714	275.447	435.051	715.827	738.072	1064.18	537.271	874.721	800.2	954.038	917.692	686.346	661.918	1164.58	549.454	975.995	732.574	1169.14	683.332	710.033	1150.72
Hafner_Pum2:ALG10B|14|chr12:38719088-38719151|+_0	TTATTTCTGAAATGTGCATAGCCAGTCATAAAATAACTTGTGTAAATAGCCTAATGTAATTTATTTCTAATAAATACGTAGCTTAATGAAATGTATTTCTAGTTTGAACTTAATTGCCACTTGGCTTGATATTATTTTCC	0.271429	NA	NA	NA	0.381396	NA	-2.22834	NA	-0.0312908	NA	NA	NA	0.0851242	1.19	CLIP wt	134	239	0	0	244	211	0	0	126	0	0	0	0	0	0	0	140	0	159	0	0	0	0	0	0	90	0	0	0	58	86	0	0	96	0	34	0	68	0	0	219	75.3983	75.14	0	0	85.681	64.3096	0	0	60.7727	0	0	0	0	0	0	0	67.3965	0	156.657	0	0	0	0	0	0	60.8101	0	0	0	71.1237	45.2013	0	0	62.9148	0	0	0	71.8818	0	0	124.142
Hafner_Pum2:ALG11|20|chr13:52602766-52602812|+_0	ATTAAAGATATTTTATATAAACTGGTTAAACACCTTCATATGTAAATATTTTTCTAAATTCAATCTCATTTGTCAAATCATTTTACTTTAGAAAACAGACAAAATTTCCTTTTAGAATAAAAGGAAGTGTTGAAAAGAAA	0.214286	NA	0.90687	0.819423	0.614485	0.0858743	-1.12306	0.153263	0.52269	-0.211604	0.028705	0.198642	0.0704879	1.07	CLIP wt	387	629	816	5	498	177	104	114	155	129	200	124	215	222	123	56	152	106	159	180	28	239	55	201	260	82	90	115	100	90	50	181	233	66	103	15	60	163	151	318	257	217.755	197.753	128.186	1.76103	174.874	53.9469	36.7971	38.5414	74.76	51.3093	67.8853	29.7949	72.5116	43.9674	30.2603	22.1521	73.1734	46.8402	156.657	82.0045	24.8369	67.3127	32.6437	68.1901	47.8789	55.4047	27.5995	54.9688	58.1119	110.364	26.2798	57.4069	48.1658	43.2539	27.7557	93.5885	31.3736	172.305	58.7269	59.6068	145.683
Hafner_Pum2:AP1AR|23|chr4:113190917-113190949|+_0	CCTTTTTTATGTCATAGAAATTAATATGATACTTTAAATATGTAAATATAATACATTAGGTAATGCTATTATTTATATCTGTCTTAACATAATTTAAGTTGTAGCTGTGTCTTGGAAATATTTTTAAGGTAATCTATATT	0.207143	NA	NA	NA	NA	NA	NA	NA	NA	NA	NA	NA	0.0742035	1.115	CLIP wt	0	0	0	0	0	0	0	0	0	0	0	0	0	0	0	0	0	0	0	0	0	0	0	0	0	0	0	0	0	0	0	0	0	0	0	0	0	0	0	0	0	0	0	0	0	0	0	0	0	0	0	0	0	0	0	0	0	0	0	0	0	0	0	0	0	0	0	0	0	0	0	0	0	0	0	0	0	0	0	0	0	0
Hafner_Pum2:AP1S1|35|chr7:100804143-100804187|+_0	GAACTGATGTCACCCCAGATGTCCTTCCCTCCCTAATAACTGTAAATATATAAATATGTCAGGTTAAAGGGAAAAGGTGTTCAGGGCACTTCTTGTCCTCTCTGTCCCATAACCTACCTCCACCCTCCCCCTAGCCAGCC	0.478571	2.04137	1.995	2.01842	-0.149534	0.0142628	0.643128	-0.208503	0.479549	0.178685	0.0811607	0.0129649	0.0792286	1.198	CLIP wt	1094	2101	6660	4051	960	1128	1015	1008	778	789	998	6255	822	7378	1405	714	784	728	657	5058	5077	6968	5251	878	7466	662	1056	747	554	610	488	959	7874	1239	1205	245	598	589	861	7635	1576	615.565	660.54	1046.23	1426.79	337.106	343.797	359.125	340.787	375.247	313.822	338.748	1502.96	277.23	1461.22	345.656	282.439	377.42	321.695	647.32	2304.33	4503.47	1962.49	3116.58	297.865	1374.86	447.292	323.835	357.058	321.94	748.025	256.491	304.162	1627.71	811.994	324.714	337.216	312.69	622.624	334.86	1431.13	893.37
Hafner_Pum2:ARL6IP1|27|chr16:18803109-18803162|-_0	ATTTCATAAGAAAACTACGTTAATTTTACCTTACTTTCATTGTAAATAAGCCTGTCTTCCTATCTGGATTTTTTGTGTGCATACATATTCTACTGATTAACTACTTTTGCAGTTTTAATCCTGTATTATTTCTTCTACTT	0.278571	0.372045	0.866895	0.640629	0.0652987	0.0710309	-0.299857	0.0180174	0.0477648	0.102601	0.00318428	0.0747675	0.048709	0.6514	CLIP wt	2118	3987	6769	4263	3701	3893	1472	1651	2823	2115	2558	3565	2826	3457	1930	1121	2994	1570	1395	2157	1364	3702	2323	2602	4492	1945	1400	1278	1179	920	2509	2767	3592	1902	1632	2298	990	1405	2151	4544	2201	1191.74	1253.49	1063.35	1501.46	1299.61	1186.53	520.82	558.174	1361.6	841.233	868.253	856.604	953.106	684.663	474.816	443.438	1441.32	693.765	1374.45	982.687	1209.91	1042.64	1378.75	882.74	827.2	1314.17	429.326	610.871	685.139	1128.17	1318.72	877.597	742.539	1246.5	439.779	824.47	517.665	1485.21	836.567	851.74	1247.66
Hafner_Pum2:ARL8B|21|chr3:5222325-5222363|+_0	TAACCTCTGCATGTGAAAACTTTTAACAGTTACTGAACTATGTAAATATGTGAATTTTTTTATTTAGGTGGATGCATTTTTTGTCTGTTTACTGCTCTTCTCAGCTTTATTCAATAAACTTGCATTTTAAGGGTTGTATT	0.292857	0.790785	1.2956	1.06509	0.129669	-0.0039029	-0.496379	0.0312101	0.100142	0.0856085	0.0874895	0.169123	0.0700635	1.075	CLIP wt	1082	1895	3145	1713	1890	1591	888	917	1411	1080	1320	1911	1532	2059	1023	583	1421	784	863	1239	756	2399	1183	1299	2420	1197	982	930	714	471	1044	1445	1999	1079	1088	890	563	739	1027	2298	1678	608.813	595.775	494.051	603.33	663.677	484.913	314.19	310.022	680.558	429.566	448.043	459.178	516.687	407.787	251.677	230.619	684.075	346.441	850.285	564.464	670.597	675.661	702.136	440.692	445.642	808.774	301.142	444.53	414.919	577.573	548.723	458.304	413.233	707.136	293.186	561.531	294.389	781.186	399.421	430.743	951.19
Hafner_Pum2:ARPC5|27|chr1:183596386-183596424|-_0	TCATCCTTTCAAAACCATTTCAGTGATGTTTATACCAATCTGTATATAGTATAATTTACATTCAAGTTTAATTGTGCAACTTTTAACCCCTGTTGGCTGGTTTTTTGTTCTGTTTTGTTTTGTATTATTTTTAACTAATA	0.271429	0.637016	1.30509	1.00966	0.109647	0.0512805	-0.242959	-0.0355797	0.442439	-0.160179	0.0097801	0.0921449	0.0818413	1.135	CLIP wt	2309	3832	5421	782	2189	2227	1263	1250	1567	1022	1485	1696	1582	2540	1439	694	1812	883	809	1172	523	2539	924	1132	2933	729	1139	1178	1033	723	767	1437	2482	863	1241	550	703	865	1136	2795	1614	1299.21	1204.75	851.59	275.426	768.671	678.756	446.872	422.603	755.8	406.497	504.048	407.518	533.55	503.05	354.021	274.528	872.303	390.188	797.08	533.941	463.919	715.091	548.414	384.036	540.111	492.562	349.288	563.072	600.296	886.593	403.133	455.767	513.079	565.577	334.415	878.692	367.594	914.379	441.813	523.902	914.911
Hafner_Pum2:ATP13A3|17|chr3:194124327-194124362|-_0	TTAAATTATTTGAGTTTATACAGACCTAAATTTTAAAATCTGTACATATATTATTTTGATGTATTAAGATGAATATTGCTGATTTAAATTTTATTTATGCACATACTTAAAGGACAGAAATGTCTGGGAAAGTAATTGTT	0.221429	NA	NA	NA	-0.8026	0	-0.186899	NA	NA	1.55299	0	NA	0.0554458	0.8163	CLIP wt	0	0	0	0	0	0	0	0	0	0	0	1	0	0	0	0	0	0	0	0	0	0	0	0	0	1	0	0	0	0	0	0	1	0	0	0	0	0	0	0	0	0	0	0	0	0	0	0	0	0	0	0	0.240282	0	0	0	0	0	0	0	0	0	0	0	0	0	0.675667	0	0	0	0	0	0	0.20672	0	0	0	0	0	0	0	0
Hafner_Pum2:AUTS2|15|chr7:70256433-70256494|+_0	ATATGCAAAAGGGTAAGATGAAAGCTTTACTTTGTACAAATGTAAATAGATAAAGTAACATAATACATTAATACTTCTTAAAATGTGCTATTTGCAAACTTACTTAATATCAGTGAACACAGTCGGCTAAAGCTGTGTTC	0.292857	2.20277	2.77888	2.51923	0.295263	0.284956	-0.854335	0.206609	0.55331	0.0433757	-0.0479331	0.0484434	0.0812436	1.252	CLIP wt	1920	2545	3701	234	1811	1766	904	925	1101	701	1087	1657	1173	1701	1116	683	1139	596	1004	2270	669	4954	968	844	2049	448	746	633	563	527	502	1003	1552	1096	1040	227	655	830	1032	2274	1600	1080.33	800.131	581.393	82.4164	635.936	538.25	319.851	312.726	531.037	278.82	368.956	398.147	395.61	336.885	274.557	270.177	548.319	263.366	989.207	1034.17	593.425	1395.26	574.529	286.331	377.323	302.699	228.77	302.567	327.17	646.244	263.849	318.117	320.83	718.277	280.251	384.01	342.495	877.381	401.365	426.245	906.975
Hafner_Pum2:AXIN1|13|chr16:337541-337595|-_0	GCCGGCTGTGCAGTCCTGGGTCCTCCTTTCTGAGGGCCCGTGTAAATATGTACATTTCTCAGGCTAGGCCAGCAGGGGCTGCCCGAGTCTGTTTTTCATGCGATGACACTTGTACAATTAATTATCTTTTCAAAGGTACT	0.492857	1.03445	1.80305	1.46913	-0.107691	-0.044857	-0.156107	0.192233	0.00092393	-0.0198225	0.056904	-0.0144052	0.0834559	1.216	CLIP wt	1608	3199	7725	4049	2461	2942	2992	3376	2970	2460	2380	3369	2368	4673	4213	2814	2684	2259	1467	4030	1843	9076	3619	3125	4998	2154	3550	3451	2531	993	2862	3336	4337	2204	3710	2838	2640	1407	2604	4112	2217	904.779	1005.74	1213.53	1426.09	864.185	896.677	1058.62	1141.37	1432.5	978.456	807.835	809.509	798.639	925.493	1036.48	1113.14	1292.09	998.226	1445.39	1835.99	1634.8	2556.19	2147.96	1060.17	920.38	1455.39	1088.65	1649.54	1470.81	1217.69	1504.26	1058.06	896.545	1444.42	999.743	1572.44	1380.44	1487.32	1012.75	770.764	1256.73
Hafner_Pum2:BCOR|18|chrX:39910623-39910650|-_0	ATATTGAAAACTAACATAATATGTTGAGGTTGCTTGGAAATGTACATAAAACTAAAATTTTCTGAATCGTGTGTTTATGTTTGAAATCTGTGTTTTAACTTTGTAAGTAAATTCTCTGCCTTTGTATTTATATTTTACAA	0.25	0.07074	1.10251	0.676974	0.371312	0.0517279	-0.534851	0.0301639	0.228947	0.0915024	0.0065037	0.0883077	0.0436996	0.4721	CLIP wt	572	908	1583	940	756	733	338	318	457	360	428	627	458	654	410	228	523	236	307	366	265	981	614	434	821	403	380	378	291	186	367	469	660	367	413	313	209	325	334	790	811	321.849	285.469	248.675	331.075	265.471	223.407	119.59	107.51	220.422	143.189	145.274	150.657	154.467	129.525	100.868	90.1907	251.774	104.286	302.477	166.743	235.064	276.292	364.422	147.236	151.187	272.294	116.531	180.68	169.106	228.086	192.894	148.751	136.435	240.518	111.292	268.881	109.285	343.553	129.899	148.08	459.723
Hafner_Pum2:BCOR|20|chrX:39911280-39911327|-_0	GCTGGACCCACCATGTACAGTGTGTTATAGTGTTAATCCTTGTGCATATGTGTCATAATACAACTATTTCTGTAAAGAAAGGACACTATTACATATGAAAATATCTCTTCTTTATATAAGAGAAATTACTCCAGTCAGAA	0.328571	-0.0642681	-0.646199	-0.326569	0.109334	-0.0244011	-0.615821	-0.00501925	-0.0397804	-0.0407959	-0.0386212	0.0475573	0.0236742	0.1667	CLIP wt	784	1491	3115	114	1238	1351	797	796	792	547	771	970	715	1308	1043	549	862	445	654	262	171	271	111	642	1695	379	669	783	554	446	335	760	1273	744	605	155	522	576	580	1541	1173	441.136	468.76	489.338	40.1516	434.726	411.764	281.993	269.114	382	217.567	261.698	233.073	241.143	259.051	256.597	217.17	414.97	196.64	644.364	119.362	151.683	76.3252	65.8809	217.801	312.134	256.078	205.157	374.266	321.94	546.916	176.075	241.046	263.155	487.589	163.031	450.116	272.95	608.881	225.574	288.849	664.926
Hafner_Pum2:BHLHE40|16|chr3:5026774-5026802|+_0	ACAGTGTTTATATTTTGGAGCCTTCCTGAAGGTGTAAAATTGTAAATATTTTTATCTATGAGTAAATGTTAAGTAGTTGTTTTAAAATACTTAATAAAATAATTCTTTTCCTGTGGAAGAGAAAGATGGTCTCCTGAGTT	0.278571	NA	0.794611	NA	-0.245049	-0.105771	-2.57213	-0.0180418	0.309017	-0.253602	-0.167323	-0.252003	0.0818703	1.142	CLIP wt	238	342	583	2	304	72	76	84	99	87	188	147	145	285	141	44	157	81	389	181	0	224	5	110	356	12	116	132	115	71	0	143	318	44	108	0	62	71	78	299	72	133.916	107.522	91.584	0.704414	106.75	21.9445	26.8902	28.3989	47.75	34.6039	63.8122	35.3214	48.9032	56.4446	34.6886	17.4052	75.5804	35.793	383.269	82.4601	0	63.088	2.96761	37.318	65.5573	8.10801	35.5727	63.0946	66.8286	87.0652	0	45.3547	65.737	28.8359	29.103	96.5596	32.4194	75.0531	30.3357	56.0454	40.8139
Hafner_Pum2:BMP7|25|chr20:55744023-55744103|-_0	CCAACCAGCCTCTGGTTAGCATCATTTGTACATTTAAACCTGTAAATAGTTGTTACAAAGCAAAGAGATTATTTATTTCCATCCAAAGCTCTTTTGAACACCCCCCCCCCTTTAATCCCTCGTTCAGGACGATGAGCTTG	0.414286	NA	NA	NA	0.0144798	0	1.65533	-3.32873	0.758931	0	2.18043	-0.908146	0.087983	1.178	CLIP wt	703	956	1	2	585	646	1	1	1	0	0	0	0	2	0	0	2	3	0	8	6	5	15	2	2	3	0	0	0	0	0	3	1	1	0	0	0	0	0	3	3	395.56	300.56	0.157091	0.704414	205.424	196.891	0.353818	0.338082	0.482323	0	0	0	0	0.396102	0	0	0.962807	1.32567	0	3.64465	5.3222	1.40821	8.90283	0.678509	0.368299	2.027	0	0	0	0	0	0.951496	0.20672	0.655362	0	0	0	0	0	0.562328	1.70058
Hafner_Pum2:BMPR1B|13|chr4:96079470-96079496|+_0	CTCATTTGTTCTTTTGGGGGAACCAGTGCCTTACAGATTTTGTATATACTGTAATTATTCAGGACTAGGGAACAAACAATTGTATTGTATTTGTTACAGATTGTATATGGCTTTGTTTTAACATTCCCCTAAATAAAATG	0.321429	0.324849	0.860442	0.617426	0.287508	0.132235	-0.222104	0.172145	0.104585	-0.0296911	-0.0846731	0.171203	0.0556214	0.6275	CLIP wt	919	1757	3815	2254	1430	1507	1064	1192	1242	1085	1053	1455	990	1790	1412	863	1017	808	655	1189	676	2730	908	1326	1966	764	1127	1133	962	448	882	1397	1685	979	1350	857	843	846	1181	1909	1626	517.097	552.389	599.302	793.874	502.147	459.311	376.462	402.994	599.045	431.555	357.416	349.61	333.89	354.512	347.378	341.38	489.587	357.046	645.349	541.685	599.635	768.885	538.918	449.851	362.038	516.21	345.608	541.562	559.036	549.369	463.576	443.08	348.323	641.6	363.788	762.821	440.799	894.295	459.314	357.828	921.713
Hafner_Pum2:BRPF3|11|chr6:36199979-36200032|+_0	TAATAAAAACAATACAGCATATGGCTAGGGAAGGACATGGTGTATATAATTGTAAAATACTGTTCTAAATTATTCAGGCCTATAGTTTCCATTACTGGAGTCCTCCATTGTGTGGCCACACAGTGTCGTTGATTTAAAGG	0.364286	0.16709	0.574655	0.385395	0.163956	-0.0180491	-0.290549	-0.0956578	-0.0891165	0.0366741	-0.0993664	-0.0302152	0.0535526	0.6237	CLIP wt	629	1064	2224	1281	943	1270	740	799	1102	725	927	1398	933	1449	1086	600	1102	673	557	539	390	1133	496	913	1803	791	850	598	520	395	898	916	1452	838	886	689	481	595	741	1797	1239	353.922	334.514	349.37	451.177	331.136	387.077	261.825	270.128	531.52	288.366	314.648	335.914	314.666	286.976	267.176	237.344	530.507	297.391	548.793	245.558	345.943	319.101	294.387	309.739	332.022	534.453	260.662	285.838	302.182	484.377	471.986	290.524	300.158	549.193	238.753	328.303	251.512	628.966	288.19	336.835	702.339
Hafner_Pum2:BTG1|18|chr12:92537347-92537403|-_0	ATTTTACAAGACTTTTACCTAGCACTTAAATATGTATAAATGTACATAAAGACAAACTAGTAAGCATGACCTGGGGAAATGGTCAGACCTTGTATTGTGTTTTTGGCCTTGAAAGTAGCAAGTGACCAGAATCTGCCATG	0.364286	NA	NA	NA	0	NA	NA	NA	NA	NA	NA	NA	0.0373833	0.5687	CLIP wt	0	0	0	0	0	0	0	0	0	0	0	0	0	0	0	0	0	0	1	0	0	1	0	0	0	0	0	0	0	0	0	0	0	0	0	0	0	0	0	0	0	0	0	0	0	0	0	0	0	0	0	0	0	0	0	0	0	0	0	0.985266	0	0	0.281643	0	0	0	0	0	0	0	0	0	0	0	0	0	0	0	0	0	0	0
Hafner_Pum2:C1orf109|17|chr1:38147495-38147528|-_0	TTTTAAAAAACCTAATGTAATTTGTTCATCTTTTTATATCTGTAAATATAGCTCAACACAGTTATATTCTTTTTGTGAATGTATTATATCTACAATTTACCTTTTTTCTTAGATTTTACATGCATTTTCCCAAATCTTTG	0.228571	0.379506	0.410589	0.395104	0.167831	0.091556	-0.40952	0.066532	0.242212	-0.0682285	-0.015193	0.190015	0.0998859	1.157	CLIP wt	2676	4014	6466	950	3112	3294	1402	1293	1674	1580	2127	2485	2281	3120	1254	744	1959	1191	1130	1144	544	1717	560	1853	3823	846	1313	1282	1197	812	948	2307	3051	926	1447	507	811	1108	1790	3560	1810	1505.71	1261.97	1015.75	334.597	1092.78	1003.96	496.053	437.141	807.408	628.439	721.96	597.1	769.297	617.92	308.507	294.307	943.07	526.289	1113.35	521.184	482.546	483.581	332.372	628.639	704.004	571.615	402.647	612.783	695.599	995.731	498.266	731.701	630.703	606.865	389.927	1026.5	424.067	1171.25	696.166	667.296	1026.02
Hafner_Pum2:C3orf58|12|chr3:143709294-143709335|+_0	TTTTTTTTTTTTTTTTTAAAGAAAGCTAAATATTACATTATGTAAATACTTCTTTTCACCAACTTCTGTAGTTTCACCATTGCATGGTGTCATTTCAGGTTATTTAACAGTTATATCCCTCTATGCCAATAATTAGAAGT	0.264286	NA	NA	NA	0.304705	-0.505561	0.294943	0.487715	1.25574	-0.545642	0.186794	-1.20299	0.0429924	0.6579	CLIP wt	100	132	152	0	50	31	0	0	1	0	0	16	1	31	1	0	2	0	2	27	1	54	0	3	35	2	0	5	7	2	0	0	22	2	0	0	1	0	0	30	9	56.2674	41.4999	23.8778	0	17.5576	9.44833	0	0	0.482323	0	0	3.84451	0.337263	6.13959	0.246019	0	0.962807	0	1.97053	12.3007	0.887034	15.2087	0	1.01776	6.44524	1.35133	0	2.38995	4.06783	2.45254	0	0	4.54784	1.31072	0	4.4566	0.522894	0	0	5.62328	5.10173
Hafner_Pum2:C8orf44-SGK3|11|chr8:67773995-67774023|+_0	ACTGAATCTTCCTTTAGAGGTAAGACTTTAATATCTATACTGTAAATATTTGGTTTATTTGGCACTACTGTAAGTTTTGTTTTTCACAAAGCTCTTATTATGAAGCAAAATAAAAATTCTAGTTTCTTGTATGATTTTTT	0.257143	NA	1.0326	0.854492	0.522007	0.172664	-2.5883	0.0648951	0.388302	0.0537027	0.017163	0.0358621	0.0715637	1.07	CLIP wt	470	502	737	265	555	314	105	110	201	147	208	214	203	263	136	81	217	112	493	215	120	301	211	168	311	143	121	110	100	81	106	229	225	109	153	82	63	124	177	323	351	264.457	157.825	115.776	93.3348	194.889	95.7024	37.1509	37.1891	96.9469	58.4687	70.6007	51.4203	68.4644	52.0875	33.4585	32.0414	104.465	49.4915	485.736	97.9498	106.444	84.7745	125.233	56.9947	57.2705	96.6204	37.106	52.5788	58.1119	99.3279	55.7132	72.6309	46.512	71.4345	41.2293	94.3313	32.9423	131.079	68.8388	60.544	198.968
Hafner_Pum2:CALM1|61|chr14:90873936-90873977|+_0	GGTGTCTTTCGGCAACTTACACACATTGAAAATGAGCTATTGTACATATTTTTATATTCTCTTTATAAATGCATGTCTGATTGTACTTGTAACAATATTGTAATGAACGGCTGTGCAGTAGGCCCAGCGCTGCTGTGTCT	0.378571	1.90726	2.53228	2.25357	-0.0284628	0.06853	0.338068	-0.234472	0.170744	0.0664317	-0.0469199	0.14739	0.0566967	0.7712	CLIP wt	5436	9984	15397	2530	7466	9006	6733	6924	4620	6482	8101	10346	7692	11662	8146	4730	4829	4840	2044	7544	4244	14846	7702	6505	12982	1834	7045	6058	4975	1890	2818	7590	12188	2327	8020	1728	4971	2062	6702	13415	2505	3058.69	3138.9	2418.73	891.084	2621.7	2744.89	2382.26	2340.88	2228.33	2578.19	2749.69	2485.95	2594.23	2309.67	2004.07	1871.06	2324.7	2138.74	2013.88	3436.9	3764.57	4181.27	4571.31	2206.85	2390.63	1239.17	2160.43	2895.66	2891.07	2317.65	1481.13	2407.29	2519.5	1525.03	2161.17	3359.53	2599.3	2179.71	2606.54	2514.54	1419.98
Hafner_Pum2:CALU|21|chr7:128410850-128410909|+_0	ATTCCACGTTTTTAGCCCTCAGGTTACCAAGATAAATATATGTATATATAACCTTTATTATTGCTATATCTTTGTGGATAATACATTCAGGTGGTGCTGGGTGATTTATTATAATCTGAACCTAGGTATATCCTTTGGTC	0.328571	NA	NA	NA	0.122319	0.282033	-0.71417	0.392204	NA	0.230888	0.265613	0.222148	0.0713045	1.079	CLIP wt	36	81	126	2	47	34	21	18	14	24	39	32	33	52	31	9	19	11	22	8	0	15	1	31	65	2	23	22	15	17	1	34	37	14	25	0	12	24	27	57	14	20.2563	25.4659	19.7934	0.704414	16.5041	10.3627	7.43018	6.08548	6.75252	9.54591	13.2376	7.68901	11.1297	10.2987	7.62658	3.56016	9.14667	4.86077	21.6759	3.64465	0	4.22464	0.593522	10.5169	11.9697	1.35133	7.05322	10.5158	8.71678	20.8466	0.525597	10.7836	7.64864	9.17507	6.73681	20.7974	6.27472	25.3701	10.5008	10.6842	7.93603
Hafner_Pum2:CAMTA2|16|chr17:4871447-4871483|-_0	GCGTTGCGGAGTCCGCCCCGTCCCCCGAGGGGAGGGGTCTTGTACATACTGTAACATACAGAGTATAGTGAAGAATCTATTTAAGGCGCCGCGGGGAGGGCTGCACGGCCGGGCTTGTGGTTCTCTAGCGCGGCGGGGGC	0.628571	NA	NA	NA	NA	NA	NA	NA	NA	NA	NA	NA	0.0420076	0.4749	CLIP wt	0	0	0	0	0	0	0	0	0	0	0	0	0	0	0	0	0	0	0	0	0	0	0	0	0	0	0	0	0	0	0	0	0	0	0	0	0	0	0	0	0	0	0	0	0	0	0	0	0	0	0	0	0	0	0	0	0	0	0	0	0	0	0	0	0	0	0	0	0	0	0	0	0	0	0	0	0	0	0	0	0	0
Hafner_Pum2:CASP3|21|chr4:185548929-185548975|-_0	TCAATGACAGTTTCTTTTTTCTTACTAGACCTGTAACTTTTGTAAATACACATAGCATGTAATGGTATCTTAAAGTGTGTTTCTATGTGACAATTTTGTACAAATTTGTTATTTTCCATTTTTATTTCAAAATATACATT	0.25	0.923622	1.75343	1.39653	0.294583	0.14712	-0.427789	-0.0424787	0.302662	-0.0279628	0.0481467	0.0891954	0.0502874	0.6656	CLIP wt	927	1551	2094	874	991	1289	529	536	791	497	590	941	736	1058	636	362	868	360	450	912	383	2058	829	531	1345	473	562	619	476	311	492	683	1056	576	668	363	423	441	581	1294	1159	521.599	487.624	328.948	307.829	347.991	392.868	187.17	181.212	381.517	197.68	200.262	226.105	248.226	209.538	156.468	143.198	417.858	159.08	443.37	415.49	339.734	579.621	492.03	180.144	247.681	319.591	172.344	295.876	276.612	381.37	258.594	216.624	218.296	377.489	180.008	421.148	221.184	466.175	225.962	242.551	656.99
Hafner_Pum2:CBX3|14|chr7:26252871-26252931|+_0	GTAATCAAAATGTTATCCAACTGTATATTGTTTACTTTATTGTAAATACTGGTGAACAGTGGTTAATAAATAGTTTTATATTCCTTTATGCAATTATTAGACTTTTTTCTTTATTTGATATGCCTTTACAGTAGAAATAG	0.242857	NA	1.67203	NA	0.130787	-0.139004	-2.58006	0.0792852	0.630677	0.164407	0.225931	-0.0969394	0.0561451	0.6574	CLIP wt	239	262	398	16	181	160	84	87	188	86	167	200	171	267	118	73	204	80	435	155	25	274	26	114	334	96	131	120	113	68	88	145	260	115	95	29	77	69	104	297	244	134.479	82.371	62.5222	5.63531	63.5585	48.7656	29.7207	29.4132	90.6767	34.2062	56.6842	48.0563	57.672	52.8797	29.0302	28.8769	98.2063	35.3511	428.591	70.615	22.1758	77.1702	15.4316	38.675	61.506	64.8641	40.1727	57.3587	65.6664	83.3864	46.2525	45.989	53.7472	75.3666	25.5999	87.6464	40.2628	72.9389	40.4477	55.6705	138.314
Hafner_Pum2:CBX5|16|chr12:54635433-54635520|-_0	CAAAGAGCTAAAGGAGGGGATGGTCTCTGTCATTTCTCTTTGTACATAATACATTCACCTCCCTGCCTCCTCTCCTTTCTACCCACCCCTTTCTATCCTAAACACATCCATAAAAAATGTGCTTATCACTGTGCTCCACA	0.435714	0.101508	0.844853	0.520493	-0.20622	-0.0303299	0.58071	-0.113643	0.108722	0.0034382	-0.0242757	-0.141328	0.0307115	0.4706	CLIP wt	4325	7731	15619	8131	5240	7723	10193	10093	6046	7310	8134	10762	7622	13804	14969	9191	5956	7495	2043	3648	2300	8373	4225	9287	14845	2701	10522	6032	4437	2062	6734	9848	13892	2731	10583	5887	6044	2039	7747	12772	2678	2433.56	2430.57	2453.6	2863.79	1840.04	2353.85	3606.47	3412.27	2916.12	2907.52	2760.89	2585.91	2570.62	2733.9	3682.65	3635.71	2867.24	3311.95	2012.9	1661.96	2040.18	2358.2	2507.63	3150.66	2733.7	1824.98	3226.69	2883.23	2578.42	2528.57	3539.37	3123.44	2871.76	1789.79	2851.83	2075.29	3160.37	2155.4	3012.96	2394.02	1518.05
Hafner_Pum2:CCDC6|19|chr10:61551176-61551215|-_0	CTTTATTAAACACACTCCTAAAAATAAGGAACCATGACATTGTAGATATTTAATATTGTACAGTATAGAAACCTCCATTTTTGCCTTCGAATGCATATTTAAGAGTTAACAGAATGAAAAAAAAAAGTCTTGTTGGATAA	0.278571	NA	NA	NA	0.700018	0.820812	-1.56718	1.09517	NA	-0.375817	0.597767	NA	0.0302491	0.2843	CLIP wt	3	4	2	7	6	4	2	2	318	4	3	0	4	3	2	0	307	0	217	3	0	9	0	4	4	209	0	2	1	105	219	3	2	241	2	182	1	201	0	7	550	1.68802	1.25757	0.314182	2.46545	2.10691	1.21914	0.707636	0.676165	153.379	1.59098	1.01828	0	1.34905	0.594154	0.492037	0	147.791	0	213.803	1.36674	0	2.53479	0	1.35702	0.736599	141.214	0	0.955979	0.581119	128.758	115.106	0.951496	0.41344	157.942	0.538945	1.48553	0.522894	212.474	0	1.3121	311.773
Hafner_Pum2:CCNG2|18|chr4:78088106-78088184|+_0	AACTTTATAAATTGTATATGAACATGTAAATCTTTTAAAATGTACATAAAATACTGTATTTTTTTACCTTGTGTGTGATAGTCTAGTCATTGCATGTAAATATAATTTATTATGTATTCTGTAGTATAAATCATACATTG	0.214286	NA	NA	NA	0.19352	-0.255786	-1.99285	-0.587829	NA	-1.25664	-0.0858339	0.406335	0.123685	1.111	CLIP wt	12	25	18	0	11	11	2	4	4	4	3	4	11	5	4	1	5	1	9	15	0	78	0	3	14	2	5	8	2	4	0	4	9	1	3	0	3	2	4	16	4	6.75208	7.85983	2.82764	0	3.86267	3.35263	0.707636	1.35233	1.92929	1.59098	1.01828	0.961126	3.70989	0.990256	0.984074	0.395573	2.40702	0.441889	8.8674	6.83371	0	21.9681	0	1.01776	2.5781	1.35133	1.53331	3.82392	1.16224	4.90508	0	1.26866	1.86048	0.655362	0.808417	3.71383	1.56868	2.11417	1.55568	2.99908	2.26744
Hafner_Pum2:CD164|29|chr6:109688408-109688441|-_0	TGTTACTCGTTGGTACAGCTGTTTGTTTTACTTGCACATTTGTACATATACTTAATGTTTTCAAGTGCCTTAATTGTTTAAAATCTCTGGCTTCAAAGTTTCTTGGGGAAAGGTCGGTTTACCTCACATTTTTTGTTTCC	0.35	-0.0384822	0.345093	0.166056	-0.0147381	0.0467921	0.203319	-0.018781	-0.130825	0.0605095	-0.0314315	0.0742582	0.0525388	0.7955	CLIP wt	2180	3810	9126	5094	4005	4377	3019	3124	3567	3500	4120	5409	4117	5952	3957	2453	3289	2834	1406	2187	1178	3726	1776	4293	6821	2093	3410	2469	2198	1275	3247	4598	6219	1952	3850	3139	1973	1737	3639	6657	2262	1226.63	1197.84	1433.61	1794.14	1406.36	1334.04	1068.18	1056.17	1720.45	1392.11	1398.44	1299.68	1388.51	1178.8	973.496	970.341	1583.34	1252.31	1385.28	996.355	1044.93	1049.4	1054.09	1456.42	1256.08	1414.17	1045.72	1180.16	1277.3	1563.49	1706.61	1458.33	1285.59	1279.27	1037.47	1469.19	1031.67	1836.16	1415.28	1247.81	1282.24
Hafner_Pum2:CD47|13|chr3:107762148-107762227|-_0	TTTGCCAAGGTACTTTTTTATTTAAAAAAAAACATAACTTTGTAAATATTACCCTGTAATATTATATATACTTAATAAAACATTTTAAGCTATTTTGTTGGGCTATTTCTATTGCTGCTACAGCAGACCACAAGCACATT	0.264286	NA	NA	NA	0.491148	-0.0958944	-4.43756	0.0283292	NA	0.150961	0.465806	0.266234	0.0783829	1.069	CLIP wt	52	25	33	0	26	0	4	6	1	4	25	8	20	31	6	2	3	2	75	8	1	10	0	3	37	0	11	11	8	6	0	0	25	0	3	0	3	4	9	43	0	29.259	7.85983	5.184	0	9.12995	0	1.41527	2.02849	0.482323	1.59098	8.48566	1.92225	6.74526	6.13959	1.47611	0.791147	1.44421	0.883777	73.895	3.64465	0.887034	2.81643	0	1.01776	6.81354	0	3.37328	5.25788	4.64895	7.35762	0	0	5.168	0	0.808417	11.8843	1.56868	4.22834	3.50028	8.06004	0
Hafner_Pum2:CD58|25|chr1:117057158-117057199|-_0	GTGCTTGCTTTTTTTGTCAGTAAATTGTTTTTACTGATGATGTAGATACTTTTGTAAATAAATGTAAATATGTACACAAGTGACTAGGTGGTTTGGCTACTGTTTTCCTAAGATAGAAAAATAAGGGTCACATACCCTTT	0.314286	3.3669	4.11574	3.78872	0.536503	0.110431	-1.66502	0.134401	0.74571	0.0178306	-0.0255131	0.0289545	0.124365	1.09	CLIP wt	395	698	807	393	416	363	159	142	278	216	235	343	252	380	265	129	246	154	406	2292	764	4826	1636	268	498	156	239	204	162	107	180	290	411	222	230	176	140	227	248	495	533	222.256	219.446	126.772	138.417	146.079	110.637	56.2571	48.0077	134.086	85.9132	79.7652	82.4166	84.9903	75.2594	65.1949	51.029	118.425	68.0508	400.018	1044.19	677.694	1359.21	971.002	90.9202	91.7065	105.404	73.2921	97.5099	94.1412	131.211	94.6074	91.978	84.962	145.49	61.9787	155.981	73.2051	239.958	96.4521	92.7841	302.136
Hafner_Pum2:CDK7|16|chr5:68573058-68573098|+_0	AAAAATAGTAAACATTAAGTAAATGCTGTAGAAGTGAGTTTGTAAATATTCTACACATGTAAAATATGTAAAACTATGGGTTATTTTTATTAAATGTATTTTAAAATAAAAATTTAATTCTGGTTTTTCTGATTAGAGTG	0.207143	NA	NA	NA	NA	NA	NA	NA	NA	NA	NA	NA	0.0971589	1.069	CLIP wt	0	0	0	0	0	0	0	0	0	0	0	0	0	0	0	0	0	0	0	0	0	0	0	0	0	0	0	0	0	0	0	0	0	0	0	0	0	0	0	0	0	0	0	0	0	0	0	0	0	0	0	0	0	0	0	0	0	0	0	0	0	0	0	0	0	0	0	0	0	0	0	0	0	0	0	0	0	0	0	0	0	0
Hafner_Pum2:CDKN1A|22|chr6:36653681-36653726|+_0	TCTTAATTATTATTTGTGTTTTAATTTAAACACCTCCTCATGTACATACCCTGGCCGCCCCCTGCCCCCCAGCCTCTGGCATTAGAATTATTTAAACAAAAACTAGGCGGTTGAATGAGAGGTTCCTAAGAGTGCTGGGC	0.435714	0.217274	0.591621	0.416584	0.250667	-0.165002	-0.567271	0.174851	0.702098	-0.225441	-0.0806513	0.239355	0.0310079	0.4746	CLIP wt	694	1339	1730	884	587	561	387	399	338	348	405	411	379	680	457	222	266	314	284	435	271	783	381	444	776	220	359	317	288	161	247	524	742	223	401	171	177	258	372	624	616	390.496	420.973	271.767	311.351	206.126	170.984	136.928	134.895	163.025	138.416	137.468	98.7557	127.823	134.675	112.431	87.8173	128.053	138.753	279.816	198.178	240.386	220.526	226.132	150.629	142.9	148.647	110.091	151.523	167.362	197.429	129.822	166.195	153.386	146.146	108.058	174.55	92.5522	272.728	144.678	116.964	349.185
Hafner_Pum2:CDKN1B|16|chr12:12875024-12875078|+_0	TCATTGCCTGTGTATGGAAAAACCATTTGAAGTGTACCTGTGTACATAACTCTGTAAAAACACTGAAAAATTATACTAACTTATTTATGTTAAAAGATTTTTTTTAATCTAGACAATATACAAGCCAAAGTGGCATGTTT	0.285714	NA	-0.410367	-0.442197	0.130401	-0.0113582	-0.993203	-0.132389	0.181209	-0.175717	0.0286517	0.195878	0.0365225	0.4799	CLIP wt	1185	1870	3035	6	1354	1363	738	695	691	595	877	905	962	1392	627	394	851	480	731	337	15	495	15	590	1839	174	589	707	580	408	41	769	1312	439	663	10	369	531	586	1539	790	666.768	587.915	476.771	2.11324	475.46	415.422	261.118	234.967	333.285	236.659	297.677	217.455	324.447	275.687	154.254	155.856	409.674	212.107	720.23	153.531	13.3055	139.413	8.90283	200.16	338.651	117.566	180.624	337.939	337.049	500.318	21.5495	243.9	271.217	287.704	178.66	482.798	192.948	561.313	227.907	288.474	447.819
Hafner_Pum2:CDR2|13|chr16:22357273-22357308|-_0	TTTTAACTTAAAACTATTTAAGAACTGATGTTCCGATTATTGTATATATTTTTCTAAAAACCAAATAAAGCTACCTATGAAAATGAACAGATGGATCTGTGTCTTACTTTCAATATAAGCCATTTCGCTCTTATAACCAA	0.271429	NA	NA	NA	0.330227	-1.48761	-5.60555	0.977166	NA	0.0396982	-0.273093	0.123335	0.0667334	1.026	CLIP wt	0	1	6	0	12	6	2	3	5	7	6	9	7	6	6	1	4	5	191	2	1	2	3	6	14	2	8	2	3	4	6	5	24	3	1	2	0	5	7	17	14	0	0.314393	0.942545	0	4.21382	1.82871	0.707636	1.01425	2.41161	2.78422	2.03656	2.16253	2.36084	1.18831	1.47611	0.395573	1.92561	2.20944	188.186	0.911161	0.887034	0.563286	1.78057	2.03553	2.5781	1.35133	2.45329	0.955979	1.74336	4.90508	3.15358	1.58583	4.96128	1.96609	0.269472	2.2283	0	5.28543	2.72244	3.18653	7.93603
Hafner_Pum2:CEP97|14|chr3:101486631-101486704|+_0	GTTTAGAAGTGCAAGAATATTAAATAGCCCCTTCCTTAACTGTACATATTATCTTGAATGTAGATAAAATGAAAATACTGTAAATTAGAGTGTAGGAAAACTGGCATAGAGTTAATATATTTTAATGGGTTTACATTATA	0.271429	NA	NA	NA	NA	NA	NA	NA	NA	NA	NA	NA	0.0806584	0.7701	CLIP wt	0	0	0	0	0	0	0	0	0	0	0	0	0	0	0	0	0	0	0	0	0	0	0	0	0	0	0	0	0	0	0	0	0	0	0	0	0	0	0	0	0	0	0	0	0	0	0	0	0	0	0	0	0	0	0	0	0	0	0	0	0	0	0	0	0	0	0	0	0	0	0	0	0	0	0	0	0	0	0	0	0	0
Hafner_Pum2:CHD1|16|chr5:98191461-98191486|-_0	TCTATTATGCCTTTTTACAAAAAAAATGGCTGTAAATTATTGTAAATATTAAAGGAACTTTCCTTACTTCCTTCCCTTTCTCAGGCTTTTTTTGACTGTTCCTTTCCCTACCAACTCAGGCCTTCTTATTAAAAAAAAAA	0.307143	NA	NA	NA	NA	NA	NA	NA	NA	NA	NA	NA	0.086603	1.07	CLIP wt	0	0	0	0	0	0	0	0	0	0	0	0	0	0	0	0	0	0	0	0	0	0	0	0	0	0	0	0	0	0	0	0	0	0	0	0	0	0	0	0	0	0	0	0	0	0	0	0	0	0	0	0	0	0	0	0	0	0	0	0	0	0	0	0	0	0	0	0	0	0	0	0	0	0	0	0	0	0	0	0	0	0
Hafner_Pum2:CHTOP|15|chr1:153617780-153617804|+_0	GCCCATCCTCCCATGAGAGACTCTTGTTAGTCAACACATCTGTAAATAACCTTGAGATAACAGATGAGAAGAAATCTGATTGATGCTGGATGGACCTATCACAATAGGCTGTGGACTTACTTGCCACCAGCTTGTGCATT	0.435714	-0.557089	-0.978845	-0.75278	-0.319204	-0.0298719	0.382254	-0.159433	-0.303038	-0.0401826	-0.00858694	-0.204828	0.041969	0.649	CLIP wt	778	1619	5180	2174	1473	2156	1939	2365	2401	1890	2046	3353	2054	4333	3588	2139	2300	1979	950	652	436	640	370	2318	4129	2033	3152	1962	1540	1207	2890	2447	3841	2106	3468	2500	1726	1058	1847	3656	2095	437.76	509.003	813.731	765.698	517.247	657.116	686.053	799.565	1158.06	751.74	694.466	805.664	692.738	858.156	882.715	846.131	1107.23	874.497	936.003	297.039	386.747	180.251	219.603	786.392	760.354	1373.63	966.597	937.815	894.923	1480.11	1518.97	776.104	794.012	1380.19	934.53	776.933	902.514	1118.4	718.335	685.291	1187.57
Hafner_Pum2:CLK2|14|chr1:155232794-155232826|-_0	AATATGAAAGAACTTGTACCTATCACTTCAACCCCTGCCTTGTACATAATACTATTCCATCCACACAGTTTCCACCCTCACCTGCCCCCTCATACGGAGTTGGATGGGGGCCGAGTGAGGTAACCAGGTGGCATCTACCC	0.5	0.100883	0.60614	0.375438	-0.281317	-0.174059	-0.0460378	-0.117883	-0.148086	-0.210562	-0.0397999	-0.036534	0.0330084	0.4706	CLIP wt	1199	2661	8644	4224	1672	2859	4315	4640	3571	3074	2694	3592	2512	5907	6050	3529	3350	3250	1769	2072	1144	4016	1793	3752	5783	2157	5422	2326	1948	1792	4579	4104	5371	2229	5024	3532	2027	1717	3135	4744	2237	674.646	836.6	1357.89	1487.72	587.126	871.38	1526.72	1568.7	1722.37	1222.67	914.415	863.091	847.205	1169.89	1488.41	1395.98	1612.7	1436.14	1742.94	943.963	1014.77	1131.08	1064.18	1272.88	1064.94	1457.41	1662.72	1111.8	1132.02	2197.48	2406.71	1301.65	1110.29	1460.8	1353.83	917.316	1059.91	1815.02	1219.26	889.228	1268.06
Hafner_Pum2:CLK2|22|chr1:155232857-155232916|-_0	GAGCCAGAGTTCACTCCTTCCTCCTGGCTCTCTATATACCTGTGAATATGTGAAATAGTGTAAATATGAAAGAACTTGTACCTATCACTTCAACCCCTGCCTTGTACATAATACTATTCCATCCACACAGTTTCCACCCT	0.414286	2.8364	3.53898	3.23006	0.209667	0.244904	-0.75023	-0.137799	0.489471	-0.0772716	-0.172683	-0.0705326	0.114656	1.059	CLIP wt	647	1140	1370	1088	586	798	441	545	812	489	538	886	532	988	794	417	804	422	677	3638	1315	7536	2640	622	1166	995	598	424	303	379	821	601	1015	922	744	893	436	587	584	1328	1292	364.05	358.408	215.214	383.201	205.775	243.218	156.034	184.255	391.646	194.498	182.611	212.889	179.424	195.675	195.339	164.954	387.049	186.477	667.025	1657.4	1166.45	2122.46	1566.9	211.016	214.718	672.289	183.384	202.668	176.079	464.756	431.515	190.616	209.821	604.244	200.487	212.431	227.982	620.509	227.129	248.924	732.382
Hafner_Pum2:CLSTN1|19|chr1:9790048-9790129|-_0	GGGGGTACTGTGTAGATGATTAACTGACTTTTTAATATTTTGTAAATAAATCGGATTCCTTGTGTCCTTTGTGCTAGTGTAACCCGGGACTGGAATGTAAAGTGAAGTTCGGAGCTCTGAGCACGGGCTCTTCCCGCCGG	0.457143	0.484278	0.807491	0.654884	0.198353	0.0619204	-0.593555	-0.0405904	0.0836352	-0.123124	-0.148135	0.181405	0.0460654	0.656	CLIP wt	618	1261	2780	812	980	869	838	902	793	736	851	1029	756	1393	1071	550	742	569	666	662	355	1150	482	839	1686	505	864	777	546	440	534	955	1387	676	969	338	524	675	768	1453	1192	347.732	396.45	436.713	285.992	344.129	264.858	296.499	304.95	382.482	292.741	288.852	247.25	254.971	275.885	263.486	217.565	357.201	251.435	656.187	301.594	314.897	323.889	286.078	284.634	310.476	341.212	264.956	371.398	317.291	539.559	280.669	302.893	286.721	443.025	261.119	447.888	273.996	713.533	298.69	272.354	675.696
Hafner_Pum2:CREBZF|74|chr11:85372839-85372905|-_0	AGAAGCCTTGAATTGAAATTTAACTAATACTTGAACATTTTGTATATATTTCTTTGTATATAATTTTGTGCAGTACCAATGACAAAAATATGGTGTCATAATAAAACCAGGTTTGTTGATCTTTTAGTTATGGGCTCAAA	0.271429	2.81242	3.4618	3.17307	0.356932	0.0859041	-0.982753	0.288698	0.561427	0.00880532	0.0763767	0.0318129	0.108165	1.025	CLIP wt	942	1468	1653	11	1029	781	387	382	440	418	608	708	688	853	525	208	554	332	489	1795	97	3952	150	539	1165	163	398	480	392	249	108	584	916	289	481	25	259	402	507	1095	666	530.039	461.529	259.671	3.87428	361.335	238.037	136.928	129.148	212.222	166.258	206.371	170.119	232.037	168.938	129.16	82.2793	266.698	146.707	481.795	817.767	86.0423	1113.05	89.0283	182.858	214.534	110.134	122.051	229.435	227.799	305.341	56.7644	185.225	189.356	189.4	129.616	355.785	135.429	424.948	197.182	205.25	377.528
Hafner_Pum2:CRLS1|25|chr20:6018563-6018623|+_0	GCAATGTTTGTTTGATATTGGAACCTGGATTCATATTTTATGTAAATAATATCAAGCTGTATATTTTTCAAAGGTTTTTTAAACTTTGGAGACTCTTTCTTTTGTTAAGCAGTTAAAGGAATAAAAGAGCTGGAAAAAAA	0.271429	NA	1.06841	NA	0.571697	0.458334	-1.35062	0.476896	0.281937	-0.306186	-0.0816193	0.0128151	0.0569589	0.6526	CLIP wt	157	257	363	94	235	107	42	44	107	60	94	85	117	115	64	20	110	58	111	74	75	160	76	92	170	74	32	29	31	51	47	106	164	36	40	37	19	80	90	164	185	88.3398	80.7991	57.024	33.1075	82.5207	32.612	14.8604	14.8756	51.6085	23.8648	31.9061	20.4239	39.4598	22.7759	15.7452	7.91147	52.9544	25.6295	109.365	33.713	66.5275	45.0629	45.1077	31.2114	31.3054	49.9994	9.81317	13.8617	18.0147	62.5398	24.703	33.6195	33.9021	23.593	10.7789	39.3666	9.93498	84.5669	35.0028	30.7406	104.869
Hafner_Pum2:CSNK1E|17|chr22:38686758-38686801|-_0	AACTGAAGAACTTTGGGGGGAATTTTGTACTTTTTTCCTGTGTAAATATTGGACTTTTTTGAGCTTTATCGTGGTTGTTAATTTGAAGTAATAAAGTAGAAAAGATAAAGTGATGCAGGCAGCCCTTTGTCCACCTCTGT	0.357143	-0.1062	0.149894	0.0276843	-0.0557202	0.00128757	-1.09833	0.195439	-0.0491086	0.0108885	0.0293263	0.124591	0.0726715	1.081	CLIP wt	957	1319	3471	2040	1616	1350	789	784	1630	1018	1275	1511	1270	1956	892	601	1581	757	1343	708	509	1276	612	1422	2319	1247	890	814	726	468	1254	1577	1911	1129	845	1084	506	599	932	1889	1727	538.479	414.685	545.262	718.502	567.461	411.46	279.162	265.057	786.186	404.906	432.769	363.065	428.324	387.388	219.449	237.74	761.099	334.51	1323.21	322.551	451.5	359.376	363.235	482.42	427.043	842.557	272.929	389.083	421.892	573.894	659.098	500.17	395.042	739.904	227.704	607.583	264.584	633.194	362.473	354.079	978.966
Hafner_Pum2:CTDSP1|14|chr2:219269877-219269923|+_0	TAGGCAGGACCCCCCTTGTGGTGCCATATAAATATGTACATGTGTATATAGATTTTTAGGGGAAGGAGAGAGGGAAGGGTCAGGGTAGAGACACCCCTCCCTTGCCCCTTTCCTGGGCCCAGAAGTTGGGGGGAGGGAGG	0.542857	1.74332	2.34695	2.07641	-0.168718	0.0221362	-0.105976	0.119437	0.190407	-0.220986	-0.00361401	0.0127723	0.0850024	1.264	CLIP wt	706	1273	3275	1445	921	984	1647	1691	1466	1003	872	1059	797	1893	2235	1384	1212	1011	738	2707	1033	5876	1630	1285	1879	1173	1792	1266	923	549	1468	1231	1618	1660	1962	1184	1007	665	940	1530	1817	397.248	400.223	514.473	508.939	323.411	299.908	582.738	571.697	707.085	398.939	295.98	254.458	268.799	374.911	549.852	547.474	583.461	446.749	727.127	1233.26	916.306	1654.93	967.441	435.942	346.017	792.558	549.537	605.135	536.373	673.222	771.576	390.431	334.473	1087.9	528.705	610.554	526.554	702.962	365.585	286.787	1029.98
Hafner_Pum2:DCK|37|chr4:71895926-71896026|+_0	TTAATGAGACACACTTAACTACTTATCTCTAAACCATCTATGTGAATATTTGTAAAAATAATGAATGGACTCATCTTAGTTCTGTATATAAATATATTTTCTTTCTAGTTTGTTTAGTTAAGGTGTGCAGTGTTTTTCCT	0.271429	0.940875	1.79754	1.43191	0.0812924	0.0117046	-1.42112	-0.0362459	0.548939	-0.166736	0.0498743	0.102632	0.0612351	0.6813	CLIP wt	933	1341	2050	2	952	443	442	379	359	394	639	678	633	1168	468	212	476	323	661	648	2	1612	14	432	1249	117	442	466	413	303	27	478	1042	204	494	4	251	347	374	1254	392	524.975	421.601	322.036	0.704414	334.297	135.02	156.388	128.133	173.154	156.712	216.893	162.911	213.488	231.324	115.137	83.8616	229.148	142.73	651.261	295.216	1.77407	454.008	8.30931	146.558	230.003	79.0531	135.544	222.743	240.002	371.56	14.1911	151.605	215.402	133.694	133.119	344.643	131.246	366.809	145.456	235.053	222.209
Hafner_Pum2:DCLRE1B|12|chr1:114456352-114456376|+_0	TTGGTTCTCTTTAGCTTCTGGTTCTTGAAAGAAATTAATCTGTATATAACATAAGAAACTTTGAAAGTCAAAAAAACAAAAAATTTTAATTCCTCGTAGATTAATTGATTTGCTATCTTTTAGTTTTTTTTTCTATGCAT	0.242857	NA	0.758059	0.576617	0.369768	0.153825	-1.52812	0.294726	1.01819	-0.297372	-0.0811108	0.150465	0.0404264	0.6258	CLIP wt	395	521	686	135	247	180	89	81	148	99	117	101	104	197	111	49	124	93	181	133	64	213	105	155	235	64	80	86	72	68	105	145	206	78	87	56	45	116	90	183	236	222.256	163.799	107.764	47.5479	86.7345	54.8613	31.4898	27.3847	71.3838	39.3769	39.7129	24.2684	35.0754	39.0161	27.3081	19.3831	59.694	41.0956	178.333	60.5922	56.7702	59.9899	62.3198	52.5844	43.2752	43.2427	24.5329	41.1071	41.8405	83.3864	55.1876	45.989	42.5843	51.1182	23.4441	76.5049	23.5302	122.622	35.0028	34.302	133.779
Hafner_Pum2:DDAH1|25|chr1:85790471-85790505|-_0	CTACGACAAACTCACTGTGCCTGATGACATAGCAGCAAACTGTATATATCTAAATATCCCCAACAAAGGGCACGTCTTGCTGCACCGAACCCCGGAAGAGTATCCAGAAAGTGCAAAGGTAAAAAAATATCCCTTCTGAC	0.442857	0.286843	0.383106	0.335797	-0.252193	-0.0461976	0.173879	-0.127251	-0.0343377	0.0150585	-0.0153489	-0.128063	0.0657852	1.019	CLIP wt	2824	4649	10373	5258	4108	5139	4025	4043	3918	3383	4022	6149	3923	7541	5903	3673	4028	3313	1689	2342	1925	3491	2224	4276	8284	2440	3749	2178	1745	1737	4288	4463	7129	2540	4038	3561	1861	1666	3374	6992	2496	1588.99	1461.61	1629.5	1851.9	1442.53	1566.29	1424.12	1366.87	1889.74	1345.58	1365.17	1477.49	1323.08	1493.5	1452.25	1452.94	1939.09	1463.98	1664.11	1066.97	1707.54	983.215	1319.99	1450.65	1525.5	1648.63	1149.67	1041.06	1014.05	2130.03	2253.76	1415.51	1473.71	1664.62	1088.13	911.374	973.105	1761.1	1312.22	1310.6	1414.88
Hafner_Pum2:DDX6|24|chr11:118622039-118622134|-_0	TTTGGGGAGGAGTTGATATGCAACTGCAGTTCATCCGCACTGTAAATACATGTATTTAAAAAAACAATCCCAAGTAAAAATTTCTTCTGGGCTGAGTAGATAAAAAACATCATCGCTCCCAAAGGAAAGAGCAGTCTATC	0.378571	NA	NA	NA	0.384315	-0.105394	-0.627453	-0.310214	NA	-0.346616	-0.265286	0.0774108	0.0466134	0.6615	CLIP wt	14	39	64	44	9	22	14	11	22	17	21	19	24	23	18	11	21	11	14	12	6	25	11	20	35	26	8	11	5	7	19	22	29	16	15	15	2	14	17	29	36	7.87743	12.2613	10.0538	15.4971	3.16037	6.70527	4.95345	3.71891	10.6111	6.76169	7.12795	4.56535	8.09431	4.55518	4.42834	4.35131	10.1095	4.86077	13.7937	5.46697	5.3222	7.04107	6.52874	6.78509	6.44524	17.5674	2.45329	5.25788	2.90559	8.58389	9.98633	6.97764	5.99488	10.4858	4.04209	3.71383	1.04579	14.7992	6.61164	5.43584	20.4069
Hafner_Pum2:DEK|16|chr6:18225280-18225377|-_0	GTGACAGATGTTATTTTTGTATTTTTAAAAAACAATTGGTTGTATATAAAGTTTTTTTATTTCTTTTGTGCAGATCACTTTTTAAACTCACATAGGTAGGTATCTTTATAGTTGTAGACTATGGAATGTCAGTGTTCAGC	0.278571	0.555593	1.00871	0.799909	0.0507706	0.00357475	-1.05996	0.0152765	0.409824	-0.202037	-0.0159428	0.0449872	0.0449281	0.6295	CLIP wt	1425	2055	3572	17	1533	876	566	555	673	648	868	836	853	1414	762	324	812	502	788	768	66	1483	89	758	1576	253	520	479	417	459	178	907	1256	348	594	38	256	535	594	1360	778	801.81	646.078	561.129	5.98752	538.316	266.992	200.261	187.636	324.603	257.74	294.622	200.875	287.685	280.044	187.466	128.166	390.9	221.828	776.39	349.886	58.5442	417.676	52.8234	257.155	290.22	170.944	159.464	228.957	242.326	562.858	93.5562	287.669	259.64	228.066	160.067	340.93	133.861	565.541	231.018	254.922	441.017
Hafner_Pum2:DSTYK|13|chr1:205116354-205116379|-_0	ACAAATGAAAAGGAGGCAGATGTTACCATTGTCTTTTCACTGTATATACTTCTAAGACAGCAAGCGGGACACTGCAGTGGCAATAGTGTTAAAAAATCTCATTCTCATGATTTTTGGCTCTAGCTAGGAATAGTTTAGTC	0.378571	-0.381119	-0.52024	-0.449088	0.00678081	-0.067055	0.318372	0.0304381	-0.0319053	0.173707	0.0869726	-0.127858	0.0417566	0.6273	CLIP wt	387	744	1541	854	603	765	377	399	570	400	446	837	514	832	618	369	564	370	243	268	169	238	213	485	959	871	437	396	270	262	581	522	782	686	498	527	280	346	407	906	875	217.755	233.909	242.077	300.785	211.745	233.16	133.389	134.895	274.924	159.098	151.384	201.116	173.353	164.779	152.04	145.967	271.512	163.499	239.42	122.096	149.909	67.031	126.42	164.538	176.6	588.506	134.011	189.284	156.902	321.283	305.372	165.56	161.655	449.578	134.197	157.466	146.41	365.752	158.29	169.823	496.002
Hafner_Pum2:DUSP1|24|chr5:172195278-172195318|-_0	CCAAATACCTCAATTTTTGTTTTTGAGTACTGTACTATCCTGTAAATATATCTTAAGCAGGTTTGTTTTCAGCACTGATGGAAAATACCAGTGTTGGGTTTTTTTTTAGTTGCCAACAGTTGTATGTTTGCTGATTATTT	0.321429	NA	NA	NA	0	NA	NA	NA	NA	NA	NA	NA	0.07744	1.146	CLIP wt	0	0	0	0	0	0	0	0	0	0	0	0	0	0	0	0	0	0	1	0	0	0	0	0	0	0	0	0	0	0	0	0	0	0	0	0	0	0	0	0	0	0	0	0	0	0	0	0	0	0	0	0	0	0	0	0	0	0	0	0.985266	0	0	0	0	0	0	0	0	0	0	0	0	0	0	0	0	0	0	0	0	0	0
Hafner_Pum2:DUSP16|15|chr12:12629662-12629722|-_0	TGTTCACAAAAAAATTCCCTGTAAATCTGAAATATATATATGTACATACATATATATTTTTGGAAAATGGAGCTATGGTGTAAAAGCAACAGGTGGATCAACCCAGTTGTTACTCTCTTAACATCTGCATTTGAGAGATC	0.321429	NA	-1.82398	NA	0.0568837	-0.159939	-0.916125	0.0510601	-0.0172067	0.0978112	0.121748	0.171853	0.0420561	0.5279	CLIP wt	453	810	1767	1	854	508	435	391	282	360	623	547	597	763	435	204	395	282	394	96	6	108	3	403	1001	62	292	256	282	225	14	481	802	213	319	3	136	289	379	826	360	254.891	254.659	277.58	0.352207	299.884	154.831	153.911	132.19	136.015	143.189	211.463	131.434	201.346	151.113	107.018	80.697	190.154	124.613	388.195	43.7357	5.3222	30.4174	1.78057	136.72	184.334	41.8914	89.5452	122.365	163.875	275.911	7.35835	152.557	165.79	139.592	85.9617	178.264	71.1135	305.498	147.401	154.828	204.069
Hafner_Pum2:DYNLT3|19|chrX:37698720-37698748|-_0	ACAAGTAGTAAATTTTGTCATTGCTTTAGTTACAACCATCTGTAAATAACTTAAAAGACTTATTATGTGGGGTTCAAATTGAGTGGAATAAAGTATAGATTAAAAGTATACAATCCTTAGCACGTTATCTCAGGGCTTAT	0.3	-0.398191	-0.901553	-0.628209	-0.0143745	-0.105771	-0.625705	0.096681	0.157765	0.101805	-0.02592	-0.0394824	0.0422637	0.649	CLIP wt	692	1122	2037	873	927	1030	488	547	604	424	590	924	591	975	692	377	699	374	540	256	214	257	161	519	1272	652	532	455	374	371	442	627	924	649	514	308	270	346	465	1068	1070	389.37	352.749	319.994	307.477	325.518	313.928	172.663	184.931	291.323	168.644	200.262	222.02	199.323	193.1	170.245	149.131	336.501	165.266	532.044	116.629	189.825	72.3822	95.557	176.073	234.238	440.535	163.144	217.485	217.338	454.946	232.314	198.863	191.009	425.33	138.509	276.309	141.181	365.752	180.848	200.189	606.54
Hafner_Pum2:EAPP|12|chr14:34985474-34985502|-_0	CATTCCTAAACAGCCCAACTGGCATTTAATTACCCAATACTGTATATAAGGCAAATATGGACAGTTACTTTCCTCTTGCCTGTTCATATCCTTCAGTGACATTGAGGAAGCAGTGTTTCTCTTTTTAAAGGAGAATAGTT	0.371429	-0.748088	-0.887284	-0.816174	-0.136952	-0.155428	0.0871698	0.0517544	-0.0409931	0.202928	0.00192102	-0.0300836	0.0447236	0.6202	CLIP wt	328	608	1412	784	579	737	451	417	540	428	511	795	507	767	607	391	541	346	300	181	126	220	128	475	937	857	424	394	312	287	583	509	797	736	463	555	266	291	400	893	880	184.557	191.151	221.812	276.13	203.317	224.626	159.572	140.98	260.454	170.235	173.447	191.024	170.992	151.905	149.333	154.669	260.439	152.893	295.58	82.4601	111.766	61.9614	75.9708	161.146	172.548	579.047	130.024	188.328	181.309	351.94	306.423	161.437	164.756	482.347	124.766	167.122	139.09	307.612	155.568	167.386	498.836
Hafner_Pum2:EDEM3|32|chr1:184659689-184659733|-_0	AAGGGAAACTATGTACTGTGATGTAAAAGTCTGGGCAAAATGTATATAATCCTGTATATAATTATGTATTTGATTATAATTACTGATTGTAAAGATTTAATAAAATATGTAAATATTCCAGTTTAGTTTTAATTTGAATT	0.221429	3.53879	4.04193	3.81142	0.506549	0.316725	-3.28316	0.301685	1.04428	-0.237314	0.192128	0.0418683	0.158408	1.07	CLIP wt	297	306	275	1	220	9	50	34	7	48	111	82	110	204	66	10	28	39	256	533	1	1053	1	35	200	2	87	86	74	31	0	31	187	6	77	0	58	57	62	228	9	167.114	96.2043	43.2	0.352207	77.2534	2.74306	17.6909	11.4948	3.37626	19.0918	37.6763	19.7031	37.0989	40.4024	16.2372	3.95573	13.4793	17.2337	252.228	242.824	0.887034	296.57	0.593522	11.8739	36.8299	1.35133	26.6796	41.1071	43.0028	38.0144	0	9.83213	38.6567	3.93217	20.7494	93.5885	30.3278	60.2539	24.113	42.7369	5.10173
Hafner_Pum2:EFCAB14|18|chr1:47142200-47142251|-_0	AATAAAATTCTAGCAATAAATTGAATTATACTGCTATATTTGTATATACTGTACCATAAATAGTATGTCTGTACCTGGAAGGTATTTTTTTGAGAACTGATTTATATGAAATATACTTGAGGGTAATGTAGCTTGTCCTT	0.271429	1.03028	1.71984	1.41601	0.412151	0.211125	-1.27135	0.0662731	0.292402	-0.00388779	-0.0216557	0.048687	0.0487287	0.628	CLIP wt	1667	2765	3912	611	2181	2096	707	719	1043	456	565	780	622	866	855	512	1169	329	1001	1382	366	3349	526	556	1074	638	772	645	584	542	584	640	896	725	883	459	425	823	533	1201	1633	937.977	869.297	614.539	215.198	765.862	638.829	250.149	243.081	503.063	181.372	191.776	187.42	209.778	171.512	210.346	202.534	562.761	145.381	986.252	629.612	324.654	943.222	312.192	188.625	197.777	431.076	236.743	308.303	339.373	664.638	306.948	202.986	185.221	475.138	237.944	580.843	222.23	869.982	207.294	225.119	925.681
Hafner_Pum2:EIF1AX|22|chrX:20143850-20143892|-_0	AAACTCTTTGTGACTTGTAATTTAACTTAATCTCATCTAATGTAAATATTAGATTATGATGTTCAGTAACATCTTCCATAGGTATAAACTGCTGTCATTATTGATTTCAGAGTAACTCTGAGTAATCAAATAGGTAAAAG	0.278571	-0.507838	-0.635503	-0.570351	0.200594	-0.0100868	-0.322406	0.152782	0.0233206	0.148698	-0.0377226	0.15014	0.0735651	1.07	CLIP wt	1498	2766	4504	1885	2560	2765	1055	1211	1656	1303	1819	2559	1866	2386	1273	853	1622	929	937	523	429	658	429	1580	3046	1115	1211	1159	989	672	1124	1720	2385	1207	1341	832	786	1020	1404	3189	1819	842.885	869.612	707.537	663.91	898.949	842.73	373.278	409.418	798.727	518.263	617.417	614.881	629.333	472.55	313.182	337.424	780.837	410.514	923.195	238.269	380.537	185.321	254.621	536.022	560.92	753.369	371.367	553.99	574.726	824.054	590.771	545.524	493.027	791.022	361.363	697.457	410.994	1078.23	546.043	597.755	1031.12
Hafner_Pum2:EIF4A3|26|chr17:78109095-78109137|-_0	GAAGAGGATATGGGGATTCTGCTCTCTTTTCTTATTTACATGTAAATAATACATTGTTCTAAGTCTTTTTCATTAAAAATTTAAAACTTTTCCCATAAACTCTATACTTCTAAGGTGCCACCACCTTCTCTAGTAACTTA	0.307143	NA	1.68445	NA	0.305723	0.0877607	-0.827948	0.328439	0.538934	0.176315	-0.0904006	0.192131	0.0421725	0.6524	CLIP wt	193	281	361	13	204	157	61	50	83	73	118	131	101	133	50	31	104	46	82	115	27	225	34	109	200	47	57	42	26	41	49	130	168	52	52	13	21	63	79	153	174	108.596	88.3445	56.7098	4.57869	71.635	47.8512	21.5829	16.9041	40.0328	29.0355	40.0523	31.4769	34.0636	26.3408	12.3009	12.2628	50.066	20.3269	80.7918	52.3918	23.9499	63.3697	20.1797	36.9787	36.8299	31.7564	17.4797	20.0756	15.1091	50.2771	25.7542	41.2315	34.729	34.0788	14.0126	34.1672	10.9808	66.5964	30.7247	28.6787	98.6335
Hafner_Pum2:EIF4ENIF1|12|chr22:31835496-31835545|-_0	GTTCTGAGGAAATAAATGTATAGACCCTTATGTACAGACCTGTGTATAAACAACTTTTGTATATACATATAGGATAGCTTTTTTGAACTATACAGCTGTACATAAAAGTAGCTGATATTAGTTAGGCCTGTGTCAACAGT	0.328571	0.184385	0.749801	0.494579	0.156317	0.175529	-0.199704	0.133649	-0.17387	-0.0262327	-0.0913564	0.0793703	0.0860164	0.6717	CLIP wt	948	1760	3481	1840	2068	1865	829	931	1172	909	1162	1569	1210	1721	1150	629	1181	703	678	906	526	1724	908	1204	2291	1080	810	765	675	459	888	1276	1826	1148	961	808	562	768	988	2099	1669	533.415	553.332	546.833	648.061	726.182	568.424	293.315	314.755	565.282	361.551	394.413	377.002	408.088	340.846	282.921	248.816	568.538	310.648	668.011	412.756	466.58	485.552	538.918	408.462	421.887	729.721	248.396	365.662	392.255	562.858	466.73	404.703	377.471	752.356	258.963	583.071	293.866	811.842	384.253	393.442	946.088
Hafner_Pum2:ELF1|79|chr13:41506369-41506409|-_0	AACTTTCTGAAATGAAATGTTTTTAGATTACTTTTTCAACTGTAAATAATGTACATTTAATGTCACAAGAAAAAAATGTCTTCTGCAAATTTTCTAGTATAACAGAAATTTTTGTAGATGAAAAAAATCATTATGTTTAG	0.221429	1.37182	2.43844	2.00078	0.550013	0.17129	-0.949981	0.262455	0.676742	-0.0972326	0.0747753	-0.120518	0.0563048	0.6516	CLIP wt	975	1471	1829	677	912	721	217	219	408	255	361	393	433	516	320	134	472	271	344	1089	383	2536	1164	359	660	313	247	266	268	188	252	461	514	226	299	241	141	299	323	730	794	548.607	462.472	287.319	238.444	320.25	219.75	76.7785	74.0401	196.788	101.425	122.533	94.4307	146.035	102.194	78.726	53.0068	227.223	119.752	338.932	496.127	339.734	714.246	690.859	121.792	121.539	211.484	75.7454	127.145	155.74	230.539	132.45	146.213	106.254	148.112	80.5723	259.968	73.728	316.069	125.621	136.833	450.086
Hafner_Pum2:EMC2|14|chr8:109499057-109499101|+_0	CTTATTGATTGTACATCAGTCTCTTCATATCACATATACATGTATATATATAAAACTCTAATGTAGTATAACCTTGTTAAATAAACCATGATGATTTATTAAACTTGCATATGAAGATTCTAACTTCATTTTGTTATACT	0.242857	NA	NA	NA	-0.102509	-0.164512	-2.90475	0.262422	0.37271	0.00411305	0.134211	0.0285775	0.0897277	1.149	CLIP wt	172	201	402	0	193	111	105	88	124	97	158	184	154	282	108	62	163	73	588	55	3	92	1	130	392	37	92	106	111	81	30	140	303	112	72	4	62	80	111	284	170	96.7799	63.193	63.1505	0	67.7723	33.8311	37.1509	29.7513	59.808	38.5814	53.6294	44.2118	51.9385	55.8504	26.57	24.5255	78.4688	32.2579	579.337	25.0569	2.6611	25.9112	0.593522	44.1031	72.1867	24.9997	28.2129	50.6669	64.5042	99.3279	15.7679	44.4032	62.6362	73.4006	19.402	80.2187	32.4194	84.5669	43.1701	53.2337	96.3661
Hafner_Pum2:EN2|12|chr7:155255511-155255539|+_0	TGAAAATATTGTGTATTAGCTAAGGTTCTGAAATATTCTATGTATATATCATTTACAGGTGGTATAAAATCCAAAATATCTGACTATAAAATATTTTTTTGAGTTTTTTGTGTTTATGAGATTATGCTAATTTTATGGGT	0.235714	0.186373	0.363818	0.277848	0.0131872	0.0989323	-0.554403	0.116176	0.414915	-0.121877	0.0494989	-0.00778088	0.0704328	1.015	CLIP wt	2267	3246	5093	72	2632	1260	1091	903	1128	911	1509	1500	1572	2336	1292	590	1396	826	898	801	118	1177	183	1175	2860	579	958	987	863	714	462	1359	2312	569	1081	117	489	751	933	2500	1236	1275.58	1020.52	800.064	25.3589	924.232	384.029	386.015	305.288	544.06	362.347	512.194	360.422	530.178	462.648	317.856	233.388	672.039	365	884.769	364.92	104.67	331.494	108.614	398.624	526.668	391.211	293.782	471.776	501.505	875.557	242.826	431.028	477.937	372.901	291.3	840.811	255.695	793.871	362.862	468.607	700.638
Hafner_Pum2:EN2|28|chr7:155256892-155256972|+_0	TTAAATATATTCAATATATTTCCCACCAAGTACCTATATATGTATATAAACAAACACATTATCTATATATAACGCCACACTGTCTTCTGTTTAGTGTATGGGGAAAGACCAATCCAACTGTCCATCTGTGGCTGGGACAG	0.35	0.164918	-0.178777	0.00292944	0.147579	-0.168491	-0.776521	-0.0927031	-0.126016	0.0270459	-0.0397698	0.00759924	0.0449683	0.6353	CLIP wt	613	1309	3000	136	1282	1424	855	786	777	750	1211	1347	1182	1577	1108	580	902	609	816	339	177	376	149	863	2261	345	594	478	502	564	341	993	1686	516	687	120	317	725	794	1885	1022	344.919	411.541	471.273	47.9001	450.177	434.014	302.514	265.733	374.765	298.31	411.045	323.659	398.645	312.327	272.589	229.433	434.226	269.11	803.977	154.442	157.005	105.898	88.4348	292.777	416.362	233.105	182.157	228.479	291.722	691.616	179.228	314.945	348.53	338.167	185.128	250.312	165.757	766.387	308.802	353.33	579.33
Hafner_Pum2:ETNK1|13|chr12:22840641-22840688|+_0	CAATATGAGCACAAAACTCATCAAGTAGGTCTGCCTGGAATGTATATAAAAAATGTAAATAAAAATTTGTAAATTAGTGTGAACTGTATCTTGCATATGAGACTGTGTATTGTTTTGCATTCTCTTCCCTTTTGTAGAAA	0.307143	3.57602	4.19916	3.92057	0.295052	0.2173	-1.13188	-0.0244208	0.520379	0.0375543	-0.047325	0.11541	0.102685	0.6539	CLIP wt	565	809	1049	4	619	360	329	295	316	288	455	630	477	667	336	198	382	219	399	2009	49	4360	58	288	881	77	387	348	288	175	31	373	718	245	432	19	289	265	331	977	433	317.911	254.344	164.788	1.40883	217.363	109.723	116.406	99.7343	152.414	114.551	154.439	151.377	160.875	132.1	82.6623	78.3235	183.896	96.7736	393.121	915.262	43.4646	1227.96	34.4243	97.7053	162.236	52.0264	118.678	166.34	167.362	214.597	16.2935	118.303	148.425	160.564	116.412	259.225	151.116	280.128	128.732	183.132	245.45
Hafner_Pum2:EXOSC10|15|chr1:11126680-11126722|-_0	GCGCCTGTGGACCGGAAGCACCAAATGCTGGTGCTGCTTTTGTACATACATATTTTTAAACCATTAAAATTCTTCCTGAAGAAAGCTGATTCCTGACTTTTATTTTGTTGCCGCCACAGCTCTGGCAGGTTGCCATCCTG	0.45	0.549208	1.21952	0.922588	-0.270849	-0.33089	-2.48326	0.0551032	-0.0255066	0.0546304	0.0239543	0.0799217	0.0308594	0.4779	CLIP wt	286	500	1470	606	459	390	349	391	685	373	456	690	431	866	518	268	605	325	1765	463	222	816	480	488	1103	701	381	440	324	233	666	553	924	737	334	423	250	292	312	732	826	160.925	157.197	230.924	213.437	161.179	118.866	123.482	132.19	330.391	148.359	154.778	165.794	145.36	171.512	127.438	106.014	291.249	143.614	1739	210.934	196.921	229.821	284.89	165.556	203.117	473.643	116.838	210.315	188.282	285.721	350.047	175.392	191.009	483.002	90.0038	180.492	130.723	308.669	121.343	137.208	468.226
Hafner_Pum2:F2RL1|15|chr5:76130751-76130827|+_0	GTATTATTATTAAAGAAAAATGCAATCAGGATTTTAAACATGTAAATACAAATTTTGTATAACTTTTGATGACTTCAGTGAAATTTTCAGGTAGTCTGAGTAATAGATTGTTTTGCCACTTAGAATAGCATTTGCCACTT	0.271429	-0.240064	-0.453481	-0.342954	0.227998	0.0120375	-0.485532	0.133229	0.220063	0.127632	0.0070565	0.199707	0.0440695	0.6599	CLIP wt	2596	4347	6470	2550	3804	3161	1212	1333	1490	1486	1915	2398	2009	2368	1489	786	1559	1000	1045	841	736	956	712	1960	3194	1031	1261	1221	1010	689	939	2033	2639	864	1381	636	673	1048	1569	2973	1799	1460.7	1366.67	1016.38	898.128	1335.78	963.425	428.827	450.664	718.661	591.051	650.002	576.195	677.562	468.985	366.322	310.921	750.508	441.889	1029.6	383.143	652.857	269.251	422.588	664.939	588.174	696.613	386.7	583.625	586.93	844.9	493.535	644.797	545.534	566.233	372.141	856.409	351.907	1107.83	610.215	557.267	1019.78
Hafner_Pum2:FAM103A1|12|chr15:83659559-83659587|+_0	TAAGAAAGTTTAACTCTGTACTGTTCACACTTTTTAATCCTGTAAATAATGCTGCATTTTGATGGTTCTTACTTTTTTGGTATTTAATGTGGGCTGATTTTACAATGTTATATTCACTTCCAGATGCATACCTCTGCTGC	0.328571	0.165623	0.10488	0.135582	-0.0110998	0.0408084	0.102839	-0.103133	-0.2413	0.140346	-0.0453838	0.0707455	0.0444222	0.6516	CLIP wt	2106	3388	8359	4431	4274	4471	3041	3295	3472	3518	4318	6410	4533	5852	3802	2415	3674	2747	1553	2199	1222	2409	1510	4222	7284	2189	3616	2814	2302	1380	3224	4500	6447	2023	4158	3266	2276	1742	3627	7524	2259	1184.99	1065.16	1313.12	1560.63	1500.82	1362.69	1075.96	1113.98	1674.62	1399.27	1465.64	1540.2	1528.81	1159	935.363	955.31	1768.68	1213.87	1530.12	1001.82	1083.96	678.478	896.218	1432.33	1341.35	1479.04	1108.89	1345.06	1337.74	1692.25	1694.52	1427.24	1332.72	1325.8	1120.47	1471.42	1190.11	1841.44	1410.61	1410.32	1280.54
Hafner_Pum2:FAM169A|23|chr5:74074540-74074615|-_0	GTCCTTTGTGAACTTATTTGTGAAGGGAGTTCACTTTTTATGTACATACGTGTATATTTCCTTGTGTAATATAAAGCAGATGGTTATTAGTATTTTAGTTCTTTCAAGTTTAAATTATTCAATTGCTAGACATCACAGAA	0.292857	0.533471	1.49252	1.09114	0.0787444	0.159165	-0.142048	-0.00753097	0.311476	0.0429756	-0.00764128	0.0870259	0.0626947	0.4753	CLIP wt	4159	7089	10241	6389	4697	5452	2847	3143	3228	2900	3471	4756	3542	5440	3622	2292	3285	2228	1642	4179	1967	10497	4511	3607	6130	1921	3182	3323	2608	1243	2507	4050	5163	1998	3689	2409	2480	1686	3477	6441	2393	2340.16	2228.73	1608.77	2250.25	1649.36	1661.69	1007.32	1062.59	1556.94	1153.46	1178.15	1142.78	1194.59	1077.4	891.079	906.654	1581.41	984.528	1617.81	1903.87	1744.8	2956.41	2677.38	1223.69	1128.84	1297.96	975.797	1588.36	1515.56	1524.25	1317.67	1284.52	1067.3	1309.41	994.084	2230.53	1296.78	1782.25	1352.27	1207.32	1356.49
Hafner_Pum2:FAM199X|13|chrX:103439609-103439668|+_0	CTGTATTACTGCTAAATATATTACTATATTAATGCACTTTTGTATATATAACTGTCTTCTGTACATTCTGTACTTACTACAGTGTATATAAAGCCTGTTTTCCCTGAAGCTGTGAGGGAATAACAATAGTTGTATCATAA	0.3	NA	NA	NA	0.85056	-0.232346	2.08566	0.897744	NA	1.59438	-0.18496	0.482068	0.132453	1.073	CLIP wt	3	5	3	0	4	5	2	5	3	0	4	1	0	2	2	0	2	3	0	1	0	4	0	1	6	0	2	2	1	1	0	2	2	1	2	0	2	2	2	3	4	1.68802	1.57197	0.471273	0	1.40461	1.52392	0.707636	1.69041	1.44697	0	1.35771	0.240282	0	0.396102	0.492037	0	0.962807	1.32567	0	0.455581	0	1.12657	0	0.339254	1.1049	0	0.613323	0.955979	0.581119	1.22627	0	0.634331	0.41344	0.655362	0.538945	0	1.04579	2.11417	0.77784	0.562328	2.26744
Hafner_Pum2:FAM208B|13|chr10:5805510-5805540|+_0	GGTACAAATTTATAAACTATCATTTTTCACTTACGGTATTTGTAAATACTACACTACAAAAATCAGCTTTCTGAGAAAGAAATAATCATTTATTTATGATATTGAAAATTTCTACAGTAAACACTCAAAACCAAGCAAAA	0.25	-0.1505	-0.292905	-0.220235	0.218781	-0.104725	-0.831962	0.0570534	0.164891	-0.0569666	0.062683	0.0475848	0.0432001	0.6576	CLIP wt	821	1441	2624	69	1014	928	381	374	491	445	662	637	686	927	459	216	566	393	493	243	107	252	130	595	1194	252	334	363	307	314	259	653	882	318	312	95	181	424	440	999	784	461.955	453.041	412.206	24.3023	356.068	282.84	134.805	126.443	236.821	176.997	224.7	153.059	231.363	183.593	112.923	85.4438	272.474	173.662	485.736	110.706	94.9126	70.974	77.1578	201.856	219.875	170.268	102.425	173.51	178.403	385.049	136.13	207.109	182.327	208.405	84.0754	251.798	94.6437	448.204	171.125	187.255	444.418
Hafner_Pum2:FAM217B|39|chr20:58522073-58522126|+_0	ATGGCCCATAGATATTCAAAAGCAAGATATTCTATACATATGTGTATATGTATATATACTCCTTATGTTAATACTAAAGTGTTTATGCTGAGTTGCTGCCTTTCCCCGTCATGTATCCATGTGCATGCTCTTAGAGACCT	0.357143	0.809796	0.98442	0.89963	-0.0140393	-0.0145936	-0.0199962	-0.124098	0.234113	-0.0364542	-0.0804553	-0.0262516	0.0903357	1.24	CLIP wt	2572	4385	6588	319	3367	3998	2895	2856	2479	2650	3468	4609	3476	5418	3930	2416	2727	2113	1452	1267	558	2166	601	2664	6921	931	3282	3109	2410	1275	1172	3019	5731	2020	3709	531	2472	1507	2687	6895	2134	1447.2	1378.61	1034.91	112.354	1182.33	1218.53	1024.3	965.564	1195.68	1054.03	1177.13	1107.46	1172.33	1073.04	966.853	955.705	1312.79	933.711	1430.61	577.221	494.965	610.039	356.707	903.774	1274.5	629.046	1006.46	1486.07	1400.5	1563.49	615.999	957.522	1184.71	1323.83	999.473	1418.68	1292.59	1593.03	1045.03	1292.42	1209.68
Hafner_Pum2:FAM98B|16|chr15:38777451-38777486|+_0	GTTAAAGTTTCATTAATTGAAGCCCAAGTTTACTTTTTACTGTACATACTTATTTTCTAATTGGATTTGAAATCAGCATGATTTTGTTTGACAAAGCAAAGTTTAAGATTGAGGTCAGAAATACTTTAATGGAGCAAAGA	0.285714	0.256144	0.880171	0.601658	0.180474	-0.0607604	-0.0331089	0.113198	0.154922	0.132106	0.0225584	0.146923	0.0306562	0.475	CLIP wt	1305	2541	4694	2448	2180	2060	792	833	1109	907	1062	1448	1095	1503	1009	603	1056	634	526	1252	752	2228	1465	1198	1866	1024	766	702	614	433	904	1291	1525	855	829	764	405	648	952	1704	1535	734.289	798.873	737.384	862.203	765.511	627.857	280.224	281.623	534.896	360.756	360.471	347.928	369.303	297.671	248.233	238.531	508.362	280.157	518.25	570.387	667.049	627.5	869.509	406.427	343.623	691.883	234.903	335.549	356.807	530.975	475.139	409.461	315.248	560.335	223.393	450.859	211.772	684.992	370.252	319.402	870.129
Hafner_Pum2:FBXO5|24|chr6:153291722-153291770|-_0	TTCCTTATTTCTGAAATCTGTTTTAATATTTTTGTATACATGTAAATATTTCTGTATTTTTTATATGTCAAAGAATATGTCTCTTGTATGTACATATAAAAATAAATTTTGCTCAATAAAATTGTAAGCTTAATGTATAC	0.2	1.72381	2.28718	2.03278	0.124661	0.0787469	-1.92976	0.0755748	0.455136	-0.261492	0.0545213	-0.0412788	0.130879	1.135	CLIP wt	1144	1539	1967	5	1358	539	382	349	427	418	703	607	724	1200	460	182	649	343	947	1071	6	2218	3	496	1378	83	549	545	521	270	1	565	1128	185	499	0	298	355	438	1246	391	643.699	483.851	308.998	1.76103	476.864	164.279	135.158	117.991	205.952	166.258	238.617	145.851	244.179	237.661	113.169	71.9944	312.431	151.568	933.047	487.927	5.3222	624.684	1.78057	168.27	253.758	56.0804	168.357	260.504	302.763	331.093	0.525597	179.198	233.18	121.242	134.467	511.023	155.822	375.265	170.347	233.554	221.642
Hafner_Pum2:FGFR1OP|11|chr6:167454355-167454382|+_0	ATGGCCTAAGACCATGTTCAGTTTGACAAGCTTTATATACTGTACATAATTTCATTGTAACCCTTAAAAATAGAGCCAATAATAGAATTTCCACAGTCTCATTTATACGGTTAAAGCATTATTGCTATTATGTAGGTCAC	0.321429	NA	0.355688	0.0727801	0.0514722	0.0250653	-0.077061	0.0613112	0.176936	0.0779376	0.0182241	-0.103785	0.0319087	0.4716	CLIP wt	254	526	831	495	399	465	204	192	286	186	270	439	334	410	283	186	284	180	164	128	123	270	210	247	518	420	205	168	130	138	271	278	393	344	216	227	139	174	210	466	494	142.919	165.371	130.542	174.342	140.11	141.725	72.1789	64.9118	137.944	73.9808	91.6451	105.484	112.646	81.201	69.6233	73.5766	136.719	79.5399	161.584	58.3143	109.105	76.0436	124.64	83.7959	95.3895	283.78	62.8656	80.3022	75.5454	169.225	142.437	88.172	81.241	225.445	58.206	86.9036	72.6822	183.933	81.6732	87.3483	280.029
Hafner_Pum2:FGFR1OP2|20|chr12:27117736-27117790|+_0	GAATGAATGGACAGAAAATTCAATCCTTTATTTTTTTCTCTGTAAATATGTACAGTGCACGGGCTATGAGATAGCAACAAAAAATGCATAGTTAATGGTCATAGACTTTATTCCAAAACATAATTGGAAAATAGAAACTG	0.307143	1.96635	2.19505	2.08547	0.411349	-0.0915875	-0.416784	0.0924033	0.429658	-0.00781916	0.0975444	0.154646	0.0777144	1.196	CLIP wt	742	1308	1734	1041	853	866	369	381	509	390	429	699	540	815	441	281	508	256	326	2050	763	2858	1191	472	862	483	426	407	328	220	358	561	773	395	450	359	218	366	498	872	921	417.504	411.226	272.396	366.647	299.533	263.944	130.559	128.809	245.502	155.121	145.614	167.957	182.122	161.412	108.494	111.156	244.553	113.123	321.197	933.94	676.807	804.936	706.884	160.128	158.737	326.347	130.638	194.542	190.607	269.779	188.164	177.93	159.795	258.868	121.263	248.827	113.991	386.893	193.682	163.45	522.077
Hafner_Pum2:FJX1|21|chr11:35642324-35642357|+_0	TTATTAAGAAAAAATTTTATTTTACAGAATTTACCTTCTCTGTATATATGTGCATAAAGTGTGGTGTAAATATACTAAACAAACTTATATTTCAATAAAAGGGAGTTTAAAATTTATAATTTAATTCCTGTGGTTTTAAC	0.214286	NA	NA	NA	0.746669	0.0552803	-3.64461	0.653429	NA	-0.0884958	0.575134	0.724138	0.139755	1.11	CLIP wt	21	10	24	0	24	3	4	4	3	7	9	7	17	10	3	2	5	1	35	3	0	24	0	8	21	1	6	3	6	6	0	5	6	2	5	0	1	7	6	22	7	11.8161	3.14393	3.77018	0	8.42764	0.914355	1.41527	1.35233	1.44697	2.78422	3.05484	1.68197	5.73347	1.98051	0.738056	0.791147	2.40702	0.441889	34.4843	1.36674	0	6.75943	0	2.71404	3.86714	0.675667	1.83997	1.43397	3.48671	7.35762	0	1.58583	1.24032	1.31072	1.34736	5.94213	0.522894	7.3996	2.33352	4.12374	3.96802
Hafner_Pum2:FJX1|23|chr11:35642358-35642398|+_0	CAGAATTTACCTTCTCTGTATATATGTGCATAAAGTGTGGTGTAAATATACTAAACAAACTTATATTTCAATAAAAGGGAGTTTAAAATTTATAATTTAATTCCTGTGGTTTTAACTTGTTTGATGTTTCTGATGCCCCA	0.278571	NA	NA	NA	-0.0767055	0.101494	-2.31004	0.492803	0.580237	0.185498	0.484045	0.118442	0.139811	1.11	CLIP wt	53	85	96	0	58	23	27	22	14	23	34	46	49	60	34	10	25	14	83	72	1	182	1	25	82	12	20	30	22	19	2	35	57	22	22	1	18	19	26	68	29	29.8217	26.7234	15.0807	0	20.3668	7.01005	9.55309	7.43781	6.75252	9.14816	11.5405	11.053	16.5259	11.8831	8.36463	3.95573	12.0351	6.18644	81.7771	32.8018	0.887034	51.259	0.593522	8.48136	15.1003	8.10801	6.13323	14.3397	12.7846	23.2991	1.05119	11.1008	11.783	14.418	5.92839	21.5402	9.41208	20.0846	10.1119	12.7461	16.4389
Hafner_Pum2:FMR1|18|chrX:147031975-147032007|+_0	CTTGCACACATCATCTGTAAGCTGTTTGGTTTTAAAATACTGTAGATAATTAACCAAGGTAGAATGACCTTGTAATGTAACTGCTCTTGGGCAATATTCTCTGTACATATTAGCGACAACAGATTGGATTTTATGTTGAC	0.35	-0.35158	0.246429	-0.0216236	-0.0495867	0.0523722	0.233476	-0.0193599	0.167562	-0.0084516	-0.0621046	-0.0549289	0.0626236	0.7701	CLIP wt	1220	1953	3601	2145	1844	1963	1223	1301	1763	1194	1413	2205	1486	2454	1915	1065	1708	1073	720	621	452	1311	739	1472	2885	1755	1602	1364	1084	778	1740	1471	2498	1700	1759	1680	1188	953	1264	2891	1900	686.462	614.01	565.684	755.484	647.524	598.293	432.719	439.845	850.335	474.909	479.609	529.821	501.173	486.018	471.126	421.286	822.237	474.146	709.392	282.916	400.939	369.234	438.613	499.383	531.272	1185.8	491.272	651.978	629.933	954.038	914.538	466.55	516.387	1114.12	474.002	686.316	621.198	1007.4	491.595	541.897	1077.03
Hafner_Pum2:FOXC1|22|chr6:1613573-1613652|+_0	GTCCTTTATAAAAGGAAAAATAAACCAGTTTTTAAATGTATGTATATAATTCTCCCCCATTTACAATCCTTCATGTATTACATAGAAGGATTGCTTTTTTAAAAATATACTGCGGGTTGGAAAGGGATATTTAATCTTTG	0.285714	0.417238	0.898215	0.678586	0.237603	0.0667381	-0.604568	0.114831	0.474919	-0.0516812	-0.025973	0.0961952	0.0481565	0.711	CLIP wt	1616	2521	3222	809	1763	1352	509	537	717	578	807	846	754	1191	678	306	770	458	534	560	439	1079	667	704	1397	375	497	465	435	389	442	846	1133	403	543	300	262	488	622	1250	1075	909.281	792.585	506.147	284.935	619.081	412.069	180.093	181.55	345.825	229.897	273.917	203.278	254.296	235.879	166.801	121.045	370.681	202.385	526.132	255.125	389.408	303.893	395.879	238.835	257.257	253.375	152.411	222.265	252.787	477.019	232.314	268.322	234.214	264.111	146.324	384.753	136.998	515.858	241.908	234.303	609.374
Hafner_Pum2:FSBP|16|chr8:95439998-95440031|-_0	TAAATAACTTAGAGTGTAATAAATTGTGTTTAATATATACTGTAGATAATGATGGTTAAATGCTTTGTTAACACATGTTCTTTTAAATACAAGATACTACTTTGTACTGATTTGTGTACTTTTTTTGTGTGCCGTTAAGA	0.257143	-0.0282863	-0.368122	-0.188294	-0.0659424	-0.157038	-0.763754	-0.0826723	0.287443	0.102867	0.0437159	-0.00460518	0.0191833	0.1737	CLIP wt	1395	1965	3410	601	1812	1718	988	1139	1325	1083	1543	2329	1638	2540	1349	827	1486	886	1223	425	266	477	223	1390	3369	738	1214	1085	864	633	756	1497	2653	1136	1130	383	724	765	1010	2883	1506	784.93	617.783	535.68	211.676	636.287	523.62	349.572	385.076	639.078	430.759	523.735	559.616	552.437	503.05	331.879	327.139	715.366	391.513	1204.98	193.622	235.951	134.344	132.355	471.564	620.4	498.643	372.287	518.619	502.087	776.229	397.351	474.797	548.428	744.491	304.504	548.161	378.575	808.671	392.809	540.397	853.69
Hafner_Pum2:FST|23|chr5:52781938-52781967|+_0	AAAAAAGAAAAAGAAAAAAAGAAAAATATATTGTCCATACTGTAAATAAGTGTATGCTTATTTATTTGGGGGGAAAACTATACATTAAAGGACCTTTGTCCTAAAGCTCTCTCCCAGGCCACCTTGTTACTCATTGGACA	0.328571	-0.219708	-0.443277	-0.327486	0.185495	-0.0607924	-0.568331	0.13541	0.0189773	-0.0379397	0.0195822	0.22926	0.044683	0.6514	CLIP wt	679	1354	3067	141	1402	1003	701	673	699	797	1085	1077	1139	1399	874	359	714	550	579	264	140	299	137	986	1788	430	434	384	331	380	430	975	1376	474	411	167	209	538	718	1551	967	382.055	425.688	481.798	49.6612	492.315	305.699	248.026	227.53	337.144	317.004	368.278	258.783	384.143	277.074	215.02	142.011	343.722	243.039	570.469	120.273	124.185	84.2112	81.3125	334.505	329.26	290.537	133.091	183.548	192.35	465.983	226.007	309.236	284.447	310.642	110.753	276.309	109.285	568.712	279.244	290.724	548.153
Hafner_Pum2:FZD8|16|chr10:35927638-35927704|-_0	ATAATTATTTGTTAAATTGTAAAAAAAAAAGTGTAAAATATGTATATATCCAAAGATATAGTGTGTACATTTTTTTGTAAAAAGTTTAGAGGCTTACCCCTGTAAGAACAGATATAAGTATTCTATTTTGTCAATAAAAT	0.214286	NA	NA	NA	NA	0	NA	NA	NA	NA	NA	NA	0.111871	1.278	CLIP wt	0	0	0	0	0	0	0	0	0	0	0	0	0	0	0	0	0	0	0	0	0	0	0	0	0	0	0	0	0	0	0	0	0	0	0	0	0	0	0	0	0	0	0	0	0	0	0	0	0	0	0	0	0	0	0	0	0	0	0	0	0	0	0	0	0	0	0	0	0	0	0	0	0	0	0	0	0	0	0	0	0	0
Hafner_Pum2:G2E3|13|chr14:31088090-31088133|+_0	AGATTTTAAAAAAGAATTATGCTATAAATCTTTATAAATGTGTACATATATTTCTTAAATATTGCAATTGCCTAAATGTTGTATATTTTAAGGCTGTTTTCTCTTGCTCTTAATGTTGAGGAAAACTATAAATTGATCTA	0.228571	NA	NA	NA	0.302606	0.390384	-0.995518	0.124522	0.684593	-0.141905	0.0908283	0.00958393	0.0702399	0.8263	CLIP wt	235	356	501	1	232	147	69	61	63	92	119	108	129	177	77	37	105	64	102	54	0	190	0	88	196	29	67	63	64	63	5	120	198	37	105	1	33	79	97	215	141	132.228	111.924	78.7025	0.352207	81.4672	44.8034	24.4134	20.623	30.3863	36.5927	40.3917	25.9504	43.5069	35.0551	18.9434	14.6362	50.5474	28.2809	100.497	24.6014	0	53.5122	0	29.8544	36.0933	19.5944	20.5463	30.1133	37.1916	77.255	2.62798	38.0598	40.9306	24.2484	28.2946	72.0483	17.2555	83.5098	37.7252	40.3002	79.9272
Hafner_Pum2:GAS2L3|13|chr12:101019835-101019861|+_0	TGTAATGACTGCATAAACTCCATCAACCTAAGGTGATACTTGTAAATAATTTATTTTTAAGGGATGGTGACTTTAAAAATTATTAATGAACTTTGAGAAGTTTTAAGAGTGCTTTTAAAACTTCACAGTATTGCCAATTA	0.278571	1.75927	1.71057	1.73504	0.320673	0.0774009	-0.391873	-0.0129083	0.18685	0.0342852	-0.00566106	0.153088	0.042532	0.6517	CLIP wt	1529	2313	3598	643	2253	1641	844	798	1232	887	1251	1498	1254	1771	889	492	1354	645	684	1597	950	1941	1090	1096	2123	618	868	945	759	522	639	1248	1658	711	925	496	495	807	998	2181	1485	860.328	727.192	565.213	226.469	791.145	500.152	298.622	269.79	594.222	352.801	424.622	359.942	422.928	350.749	218.711	194.622	651.82	285.018	673.922	727.562	842.682	546.669	646.939	371.823	390.95	417.562	266.182	451.7	441.069	640.113	335.856	395.822	342.742	465.962	249.262	739.795	258.832	853.068	388.142	408.813	841.786
Hafner_Pum2:GOLIM4|19|chr3:167726572-167726679|-_0	ATGTATAAAAACCCATTATGTAATGTAAAATGTATAATATTGTACATAATATTCAGAATACAATTATTTTGGTAAATTAGCTTGTATTTTTAATGTCCCAGTTGCAGTATTTAATTATTTGAACCATACTGAAAGTTGGT	0.235714	1.26718	2.50638	2.01593	0.344724	0.235381	-0.835472	0.105056	0.42637	-0.130293	-0.0303821	0.0504295	0.0564175	0.4744	CLIP wt	1466	2213	2445	10	1634	1414	579	549	599	477	736	930	836	1175	558	375	790	388	598	952	19	3207	13	573	1547	148	535	615	535	353	43	749	1170	417	659	8	427	541	685	1600	824	824.88	695.752	384.087	3.52207	573.782	430.966	204.861	185.607	288.911	189.725	249.818	223.462	281.952	232.71	137.278	148.34	380.309	171.453	589.189	433.713	16.8536	903.229	7.71578	194.393	284.88	99.9988	164.064	293.964	310.898	432.873	22.6007	237.557	241.863	273.286	177.582	511.023	223.276	571.883	266.41	299.908	467.092
Hafner_Pum2:GOPC|22|chr6:117883001-117883041|-_0	CAGATACACTATATATTTGTTCAAGGGTAAATCTATAAAATGTATATACTTTATTTTGTGGTTTTGCTATTTATAAATTTAATGTTTTAACTGTTGCTCATTTATGGTTTGTTTTGGGTGGTGGTGTTCATCTGTATATC	0.271429	NA	0.628303	0.593604	0.135298	0.150099	-0.740367	-0.0505364	0.412917	-0.102967	0.0629967	0.226512	0.0428165	0.6287	CLIP wt	822	1218	1598	7	840	520	553	575	535	494	793	771	712	1378	536	301	645	361	548	370	14	545	14	505	1491	163	665	679	533	424	101	590	1334	281	796	15	431	475	501	1491	681	462.518	382.931	251.031	2.46545	294.968	158.488	195.661	194.397	258.043	196.487	269.165	185.257	240.131	272.915	131.866	119.068	310.505	159.522	539.926	168.565	12.4185	153.495	8.30931	171.323	274.567	110.134	203.93	324.555	309.736	519.939	53.0853	187.128	275.765	184.157	214.5	492.454	225.367	502.116	194.849	279.477	386.031
Hafner_Pum2:GORASP2|12|chr2:171822745-171822778|+_0	ATTAATTTCATACTAGTTTGTACCGTATCTGTAGGCATCCTGTAAATAATTCCAAGGGGAAAACTAAACGAGGACGTGGGTTGTATCCTGCCAGGTTGAGTGGGGCTCACACGCTAGGGTGAGATGTCAGAAAGCGCTTG	0.457143	0.436372	0.132326	0.292111	-0.23209	-0.0872493	-0.0370714	-0.207403	0.0824131	-0.113692	-0.0322991	-0.0767661	0.0431526	0.6516	CLIP wt	1033	1995	4962	2384	1381	1905	2095	2288	2087	1661	1641	2285	1611	3226	3414	1718	1928	1708	1158	1606	748	1602	752	2071	3219	1804	2837	1273	1100	1348	2694	2279	2926	1673	3146	2016	959	1284	1690	2833	1969	581.242	627.215	779.485	839.661	484.941	580.615	741.249	773.533	1006.61	660.656	556.999	549.043	543.331	638.913	839.908	679.595	928.146	754.746	1140.94	731.663	663.501	451.192	446.328	702.596	592.778	1218.9	869.999	608.481	639.231	1653.01	1415.96	722.82	604.863	1096.42	847.76	562.274	501.455	1357.3	657.275	531.025	1116.15
Hafner_Pum2:GRB2|16|chr17:73314209-73314283|-_0	AATTGGTGTATATCATGAAGCCTTGCTGAACTAAGTTTTGTGTGTATATATTTAAAAAAAAAATCAGTGTTTAAATAAAGACCTATGTACTTAATCCTTTAACTCTGCGGATAGCATTTGGTAGGTAGTGATTAACTGTG	0.307143	0.588441	1.05414	0.840019	0.0796994	0.0737533	-0.872464	0.0329044	0.293527	0.0371628	0.0574212	0.0870773	0.0808293	1.103	CLIP wt	1586	2555	3822	34	2392	1523	947	819	882	981	1481	1530	1489	1977	1211	514	1121	653	1020	739	140	1563	144	1146	2632	392	815	792	722	598	270	1329	1988	604	901	52	494	722	948	2419	1091	892.4	803.275	600.401	11.975	839.955	464.187	335.066	276.89	425.409	390.189	502.69	367.631	502.185	391.547	297.929	203.325	539.653	288.553	1004.97	336.674	124.185	440.208	85.4671	388.786	484.682	264.862	249.929	378.568	419.568	733.31	141.911	421.513	410.96	395.839	242.795	610.554	258.309	763.216	368.696	453.424	618.444
Hafner_Pum2:H1F0|23|chr22:38202157-38202209|+_0	AGTCTTTTCTTGCGGACACTCCCTCCTGTCTCCTATTTTCTGTAAATAATTTTCTCCTTTTTTCTCTCTTGATGCTCACCACCACCTTTTGCCCCCTTCTGTTCTGACTTTATAAGAGACAGGATTTGGATTCTTCAGAA	0.407143	1.62328	1.49365	1.55993	0.0102829	-0.0263787	0.101931	-0.051812	0.295739	0.113148	-0.0475252	0.14594	0.0420924	0.6517	CLIP wt	3927	7997	13010	6960	5285	5662	3469	3623	3000	4252	5128	6089	4907	6323	4868	2374	2982	2963	1575	8878	5597	10109	6081	5310	7748	1941	2971	2341	1989	1256	2494	5284	6679	1802	3253	2061	1648	1711	4100	7304	2306	2209.62	2514.2	2043.75	2451.36	1855.84	1725.69	1227.39	1224.87	1446.97	1691.22	1740.58	1463.07	1654.95	1252.28	1197.62	939.091	1435.55	1309.32	1551.79	4044.65	4964.73	2847.13	3609.21	1801.44	1426.79	1311.47	911.091	1118.97	1155.84	1540.2	1310.84	1675.9	1380.68	1180.96	876.594	1328.81	861.729	1808.67	1594.57	1369.08	1307.18
Hafner_Pum2:HCG11|12|chr6:26523751-26523780|+_0	CCCGATGTATATTAAATGTAGAGGTAGTAAAATACCAATTTGTAAATATCTTTTTGCTAAAATTCATAGGAAATACTTTTGGAAGTTGAATTGTGAAGCCACCTTTGTGAGCAGTATATTACTGTCTATACTTGCTCAAT	0.307143	1.25261	2.13749	1.76164	0.0349607	0.120642	0.0779738	0.199325	0.522583	0.0433956	-0.0818072	0.148875	0.0864197	1.058	CLIP wt	3063	5100	5046	3072	3363	3001	1543	1757	2000	1513	1926	2513	1961	2575	1962	1078	1972	1177	861	3447	1502	8159	3324	1897	3373	1637	1393	1527	1207	775	1650	2113	2829	1546	1528	1489	1021	1046	1636	3338	2010	1723.47	1603.41	792.68	1081.98	1180.92	914.659	545.941	594.011	964.646	601.79	653.735	603.828	661.373	509.982	482.689	426.428	949.328	520.103	848.314	1570.39	1332.32	2297.92	1972.87	643.566	621.137	1106.07	427.18	729.89	701.41	950.359	867.234	670.17	584.811	1013.19	411.754	1082.95	533.874	1105.71	636.273	625.684	1139.39
Hafner_Pum2:HCG11|24|chr6:26523354-26523398|+_0	GCAAGATGAATCACTATGTCTGTGCATTTTGTTTTATCTATGTATATAATGTACATAAAGGACAAACGAGTCCTAATTTACAACATCTAGTCTTTCTGGATGTTAAAGAGGTTGCCAGTGTATAACAAAACTAGAGTTAG	0.328571	2.36172	3.03763	2.73799	-0.111311	0.140054	0.0330818	-0.105091	0.578958	-0.07488	-0.164546	-0.0461247	0.0737654	0.6256	CLIP wt	304	476	586	302	313	349	175	170	207	166	212	308	210	345	266	139	241	112	139	814	312	1647	615	194	447	203	198	193	122	125	184	223	371	332	215	132	170	150	164	411	382	171.053	149.651	92.0552	106.366	109.911	106.37	61.9181	57.474	99.8408	66.0259	71.9584	74.0067	70.8253	68.3277	65.441	54.9847	116.018	49.4915	136.952	370.843	276.754	463.866	365.016	65.8154	82.3149	137.16	60.719	92.252	70.8965	153.284	96.7098	70.7279	76.6932	217.58	57.9366	94.3313	88.8919	158.563	63.7829	77.039	216.54
Hafner_Pum2:HDAC9|17|chr7:18706547-18706591|+_0	TTGATTTTTTGCAACATCTAGAATTTAATTTTCACATCACTGTACATAATGTATCATACTATAGTCTTGAACACTGTTAAAGGTAGTCTGCCCCTTCCTTCCTCTCTCTTTTTTTAGTTAAGTAGAAATGTTCTGGTCAC	0.328571	0.66041	1.55402	1.17522	0.0304477	0.000997254	-0.186897	-0.105587	0.441434	0.0761996	-0.0476	0.042176	0.0395323	0.4705	CLIP wt	4951	8293	11615	6821	4791	6767	3405	3388	3338	3588	4310	6335	4518	6358	4540	2717	3405	2752	1925	5155	2231	10773	5660	4239	7547	2121	3229	2493	1960	1329	2802	4921	6441	1994	3588	2822	2068	1774	3964	7752	2304	2785.8	2607.26	1824.61	2402.4	1682.37	2062.48	1204.75	1145.42	1609.99	1427.11	1462.93	1522.18	1523.75	1259.21	1116.92	1074.77	1639.18	1216.08	1896.64	2348.52	1978.97	3034.14	3359.33	1438.1	1389.78	1433.09	990.21	1191.63	1138.99	1629.71	1472.72	1560.77	1331.48	1306.79	966.867	1152.77	1081.34	1875.27	1541.68	1453.06	1306.04
Hafner_Pum2:HES1|49|chr3:193856194-193856239|+_0	TAGAGAGAGCTGTATTAAGTGACTGACCATGCACTATATTTGTATATATTTTATATGTTCATATTGGATTGCGCCTTTGTATTATAAAAGCTCAGATGACATTTCGTTTTTTACACGAGATTTCTTTTTTATGTGATGCC	0.314286	1.16783	1.68374	1.44869	0.213693	0.0732904	-0.393764	-0.135199	0.0364745	0.0520024	-0.0734289	0.197187	0.0852787	1.028	CLIP wt	3847	6395	9731	119	6244	4959	3423	3165	2657	2940	4943	5304	4556	6083	3761	1901	3032	2097	1898	2815	554	5901	721	3064	7748	857	3836	3482	2913	1345	730	3442	6399	1442	4125	236	2418	1743	3397	8648	2113	2164.61	2010.54	1528.65	41.9126	2192.59	1511.43	1211.12	1070.03	1281.53	1169.37	1677.78	1274.45	1536.57	1204.75	925.276	751.985	1459.62	926.64	1870.04	1282.46	491.417	1661.97	427.929	1039.48	1426.79	579.047	1176.35	1664.36	1692.8	1649.33	383.685	1091.68	1322.8	945.032	1111.57	2384.28	1264.36	1842.5	1321.16	1621	1197.77
Hafner_Pum2:HIAT1|39|chr1:100548732-100548798|+_0	TCCAGTTATATTATTTAAAAAAGTGTTACTTTGTAAAAATTGTATATAAAGAACTGTATAGTTTACACTGTTTTCATCTTGTGTGTGGTTATTGCTTAATGCTTTTTAAACTTGGAACACTCACTATGGTTAAATAAGGT	0.264286	NA	2.05884	NA	0.592728	NA	-1.87726	NA	NA	0.869499	0.490796	-0.356896	0.0612678	0.6458	CLIP wt	0	2	113	58	0	1	0	0	37	0	0	104	0	98	0	0	47	0	65	98	100	98	89	0	111	12	0	0	0	19	9	0	104	29	0	4	0	43	0	107	76	0	0.628786	17.7513	20.428	0	0.304785	0	0	17.8459	0	0	24.9893	0	19.409	0	0	22.626	0	64.0423	44.6469	88.7034	27.601	52.8234	0	20.4406	8.10801	0	0	0	23.2991	4.73037	0	21.4989	19.0055	0	0	0	45.4547	0	20.0564	43.0813
Hafner_Pum2:HIATL1|19|chr9:97222915-97222958|+_0	ACAGAGCACCCCTTTGAAAGTTTTATAGGTATGAAATATATGTAGATATTTGTAAAGGGTTTTAATTTTTTTTTTTTGATGGGGTGCTGTGTAAATCTTGTATTTATAAATGTAATGAAGGTATTGACAGAAAAAAATAT	0.264286	NA	NA	NA	0.184939	0.230294	-0.363659	-0.0491275	0.987111	-0.139964	0.193876	0.0978317	0.0350654	0.2931	CLIP wt	319	301	206	5	225	69	41	35	69	51	71	62	76	119	50	22	72	40	41	73	9	91	14	62	136	19	44	41	38	39	28	85	115	21	47	5	23	41	57	128	86	179.493	94.6324	32.3607	1.76103	79.0092	21.0302	14.5065	11.8329	33.2803	20.2851	24.0993	14.8975	25.632	23.5681	12.3009	8.70261	34.6611	17.6755	40.3959	33.2574	7.9833	25.6295	8.30931	21.0338	25.0444	12.8377	13.4931	19.5976	22.0825	47.8245	14.7167	26.9591	23.7728	13.7626	12.6652	43.0804	12.0266	43.3405	22.1684	23.9927	48.7499
Hafner_Pum2:HIPK1|15|chr1:114517360-114517407|+_0	TTTGTAATGGTGGTGTTTTAATATTTTACATAATTAAATATGTACATATTGATTAGAAAAATATAACAAGCAATTTTTCCTGCTAACCCAAAATGTTATTTGTAATCAAATGTGTAGTGATTACACTTGAATTGTGTACT	0.242857	NA	NA	NA	0.192372	0.123457	-1.24248	-0.151463	0.077852	0.0276958	-0.0922394	0.368834	0.0525801	0.7707	CLIP wt	149	265	554	0	254	136	94	68	62	82	150	122	108	189	68	30	74	64	107	31	2	53	0	104	238	7	74	87	83	50	0	98	191	41	98	0	46	97	76	213	38	83.8384	83.3142	87.0283	0	89.1926	41.4507	33.2589	22.9896	29.904	32.6152	50.914	29.3144	36.4244	37.4317	16.7293	11.8672	35.6239	28.2809	105.423	14.123	1.77407	14.9271	0	35.2825	43.8276	4.72967	22.693	41.5851	48.2328	61.3135	0	31.0822	39.4835	26.8698	26.4083	73.5338	24.0531	102.537	29.5579	39.9253	21.5407
Hafner_Pum2:HMGB3|17|chrX:150156754-150156788|+_0	GGTAACTATGGTTATTGGCTAGAAATCCTGAGTTTTCAACTGTATATATCTATAGTTTGTAAAAAGAACAAAACAACCGAGACAAACCCTTGATGCTCCTTGCTCGGCGTTGAGGCTGTGGGGAAGATGCCTTTTGGGAG	0.421429	-0.477191	-0.360686	-0.417595	0.0532366	-0.0650832	0.066272	-0.00173806	-0.176528	-0.110597	-0.232028	0.0470657	0.0723124	1.019	CLIP wt	672	1253	3811	1395	1334	1291	848	1014	1049	944	986	1395	864	1670	1325	719	899	824	557	436	334	794	328	1298	1953	855	1136	874	648	534	799	1249	1707	1038	1238	627	549	722	928	1952	1475	378.117	393.935	598.673	491.329	468.437	393.477	300.038	342.816	505.957	375.472	334.674	335.193	291.395	330.745	325.975	284.417	432.782	364.116	548.793	198.633	296.269	223.624	194.675	440.352	359.644	577.696	348.368	417.763	376.565	654.828	419.952	396.14	352.871	680.266	333.607	448.631	287.069	763.216	360.918	365.888	836.118
Hafner_Pum2:HMGXB4|51|chr22:35690657-35690730|+_0	CTTTAAAATCTCTTAGATTTTAATTTATCCTGTAAATTTCTGTATATATAATTTAATAACAGAAGCCTCCACCAGCAACAGCATGTGGAAGATACAGATTTGTCATTTCTCCCTTCCGCCCTCCCTTCTTTCCTTCCTTC	0.357143	1.04014	2.31542	1.81435	0.346976	0.169707	-1.76625	-0.0839066	0.739164	-0.347462	-0.0772735	0.166328	0.0843994	1.077	CLIP wt	616	1075	1291	1	496	107	193	177	108	177	278	156	261	361	228	67	179	129	343	429	6	1476	2	196	481	18	126	117	157	145	1	232	363	48	149	0	96	262	173	452	105	346.607	337.973	202.804	0.352207	174.171	32.612	68.2869	59.8406	52.0909	70.4011	94.3605	37.4839	88.0257	71.4965	56.0922	26.5034	86.1712	57.0036	337.946	195.444	5.3222	415.705	1.18704	66.4939	88.576	12.162	38.6394	55.9248	91.2356	177.809	0.525597	73.5824	75.0394	31.4574	40.1514	120.328	50.1978	276.956	67.2831	84.7241	59.5202
Hafner_Pum2:HOTAIR|13|chr12:54356319-54356369|-_0	AGAAGAATGCAATTTCAATGTATTTAGTACACACACAGTATGTATATAAACACAACTCACAGAATATATTTTCCATACATTGGGTAGGTATGCACTTTGTGTATATATAATAATGTATTTTCCATGCAGTTTTAAAATGT	0.278571	0.383033	0.996758	0.723141	0.157116	0.0128581	-0.725506	-0.0119285	0.159304	-0.0078216	0.0940332	0.100443	0.123148	1.149	CLIP wt	1207	1992	3793	722	1444	1692	856	867	916	763	966	1363	1117	1703	1028	581	1002	588	794	671	391	1482	623	924	2124	645	629	547	516	470	546	1094	1661	656	680	295	409	618	866	1873	1225	679.147	626.271	595.846	254.293	507.063	515.696	302.868	293.118	441.808	303.48	327.886	327.504	376.723	337.281	252.907	229.828	482.366	259.83	782.301	305.695	346.83	417.395	369.764	313.471	391.134	435.806	192.89	261.46	299.857	576.347	286.976	346.979	343.362	429.918	183.241	355.042	213.863	653.279	336.805	351.08	694.403
Hafner_Pum2:HOXA9|12|chr7:27202415-27202439|-_0	TTAAGTCTGTCCATTATCTATATAGTCCTGTCTTGTCTATTGTATATATAATCTATATGATTAAAGAAAATATGCATAATCAGACAAGCTTGAATATTGTTTTTGCACCAGACGAACAGTGAGGAAATTCGGAGCTATAC	0.314286	NA	NA	NA	0.00798043	0.0932025	-2.13339	-0.0492696	-0.27967	-0.160588	-0.0178265	-0.0492967	0.0726612	1.076	CLIP wt	63	147	336	0	153	99	59	43	60	74	104	101	105	156	93	37	64	57	168	21	1	26	1	70	220	12	43	30	32	43	4	90	148	35	39	0	26	50	56	202	51	35.4484	46.2158	52.7825	0	53.7262	30.1737	20.8753	14.5375	28.9394	29.4332	35.3003	24.2684	35.4126	30.896	22.8797	14.6362	30.8098	25.1876	165.525	9.56719	0.887034	7.32272	0.593522	23.7478	40.5129	8.10801	13.1864	14.3397	18.5958	52.7296	2.10239	28.5449	30.5946	22.9377	10.5094	26.7396	13.5952	52.8543	21.7795	37.8634	28.9098
Hafner_Pum2:ID4|11|chr6:19839947-19839973|+_0	GTTACATATTGTATAGATAAATGAGTGACATTTCATACCATGTATATATAGAGATGTTCTATAAGTGTGAGAAAGTATATGCTTTAATAGATACTGTAATTATAAGATATTTTTAATTAAATATTTTTTTGTAAATATTA	0.2	NA	NA	NA	0.467287	0.641271	-2.02377	-0.513746	0.889368	0.616817	-0.338473	-0.954624	0.162613	1.136	CLIP wt	31	98	45	0	60	0	4	0	0	1	29	0	11	7	10	1	0	1	19	105	0	120	0	0	26	0	5	8	7	13	0	0	12	0	12	0	6	12	1	55	0	17.4429	30.8105	7.06909	0	21.0691	0	1.41527	0	0	0.397746	9.84336	0	3.70989	1.38636	2.46019	0.395573	0	0.441889	18.7201	47.836	0	33.7972	0	0	4.78789	0	1.53331	3.82392	4.06783	15.9415	0	0	2.48064	0	3.23367	8.17043	3.13736	12.685	0.38892	10.3093	0
Hafner_Pum2:IFNGR2|40|chr21:34809721-34809772|+_0	TGTACATCCATGGTGTGCTGGCTTAAAATGTAATTAATCTTGTAAATATACTCCTAGTAATTTAAGATTTTGTTTTTAAACTGGAAATAAAAGATTGTATAGTGCATGTTTTTTAAAGTCTATGTGAAGTGTTTTCTTTA	0.264286	2.31181	2.97101	2.67852	0.175476	0.134903	-2.62673	0.442027	0.397015	-0.0234465	0.152177	0.0993457	0.0930525	1.11	CLIP wt	326	370	745	60	409	229	100	120	499	202	257	313	285	451	148	85	453	163	1074	543	137	1277	196	268	547	226	93	146	111	138	210	329	456	395	102	104	79	252	177	401	689	183.432	116.325	117.033	21.1324	143.621	69.7957	35.3818	40.5699	240.679	80.3447	87.2326	75.2081	96.12	89.3211	36.4108	33.6237	218.076	72.0278	1058.18	247.38	121.524	359.658	116.33	90.9202	100.73	152.701	28.5195	69.7865	64.5042	169.225	110.375	104.347	94.2644	258.868	27.4862	114.386	41.3086	266.386	68.8388	75.1645	390.566
Hafner_Pum2:INTS8|78|chr8:95892502-95892568|-_0	TGTTTCAGTATTTTGTCTGAAAAGAAAACACCACTAATTGTGTACATATGTATTATATAAACTTAACCTTTTAATACTGTTTATTTTTAGCCCATTGTTTAAAAAATAAAAGTTAAAAAAATTTAACTGCTTAAAAGTAA	0.214286	NA	NA	NA	1.09669	1.30725	-1.28002	0.681828	NA	0.359863	0.606029	1.06507	0.0738122	1.066	CLIP wt	8	8	4	0	4	2	3	1	3	0	0	2	2	0	0	0	1	2	1	5	0	19	0	0	3	3	1	1	0	0	0	2	2	0	4	0	0	1	2	4	1	4.50139	2.51515	0.628363	0	1.40461	0.60957	1.06145	0.338082	1.44697	0	0	0.480563	0.674526	0	0	0	0.481404	0.883777	0.985266	2.2779	0	5.35122	0	0	0.552449	2.027	0.306662	0.47799	0	0	0	0.634331	0.41344	0	1.07789	0.742766	0	1.05709	0.77784	0.749771	0.566859
Hafner_Pum2:IRF2BP2|79|chr1:234742792-234742831|-_0	GAAAAACCCAATGATTACCCTTAATTAAAACTGCTTGAATTGTATATATATCTCCATATATATATATATCCAAGACAAGGGAAATGTAGACTTCATAAACATGGCTGTATAATTTTGATTTTTTTTGAATACATTGTGTT	0.264286	NA	NA	NA	0.20085	-0.112887	-0.718265	0.123264	0.104361	-0.199717	-0.218409	-0.0261896	0.0875632	1.121	CLIP wt	100	144	277	2	170	82	66	58	38	41	80	70	68	104	53	31	68	51	49	17	1	26	0	61	138	7	34	56	32	40	3	68	101	23	39	0	20	56	53	101	59	56.2674	45.2726	43.5142	0.704414	59.6958	24.9924	23.352	19.6088	18.3283	16.3076	27.1541	16.8197	22.9339	20.5973	13.039	12.2628	32.7354	22.5363	48.2781	7.74487	0.887034	7.32272	0	20.6945	25.4127	4.72967	10.4265	26.7674	18.5958	49.0508	1.57679	21.5672	20.8787	15.0733	10.5094	31.9389	10.4579	59.1968	20.6128	18.9317	33.4447
Hafner_Pum2:JAG2|12|chr14:105608105-105608140|-_0	CCCGGCCGCCCCTCCTCGTGAAAGTGCATTTTTGTAAATGTGTACATATTAAAGGAAGCACTCTGTATATTTGATTGAATAATGCCACCATTCCGGCCTCCCTTGTTCTTTCGGTGCTGTCCCTTTTGTATTGAGAGTGA	0.45	1.31539	2.02735	1.71471	-0.164535	0.00127489	0.0863436	-0.00999973	0.115132	-0.0958335	-0.107752	-0.00836929	0.0709499	0.8731	CLIP wt	1922	3602	6990	3659	2635	3052	2538	2867	2616	2567	2589	3875	2517	4881	3558	2209	2567	2325	1352	4726	1848	9838	3707	3092	5356	2259	3475	2633	1963	1227	2799	3317	5067	2208	3701	2635	2278	1349	2676	5043	2267	1081.46	1132.44	1098.07	1288.73	925.285	930.203	897.99	969.283	1261.76	1021.01	878.775	931.091	848.891	966.688	875.334	873.822	1235.76	1027.39	1332.08	2153.07	1639.24	2770.8	2200.19	1048.97	986.306	1526.33	1065.65	1258.55	1140.74	1504.63	1471.14	1052.04	1047.45	1447.04	997.317	1148.32	1191.15	1426.01	1040.75	945.274	1285.07
Hafner_Pum2:JMJD1C|13|chr10:64927100-64927132|-_0	ATGTGAACTTTTAAAGCTAAATATTAAACTTAATATGCTATGTAAATATATACATATATACATTTAATGATGTATTTTTTTAAAACATTGGCTTGCTTTTGTTAAAGTGCAAGTGTTACATATGGCTTTGTACATTAAAG	0.228571	NA	NA	NA	NA	NA	NA	NA	NA	NA	NA	NA	0.0990655	1.186	CLIP wt	0	0	0	0	0	0	0	0	0	0	0	0	0	0	0	0	0	0	0	0	0	0	0	0	0	0	0	0	0	0	0	0	0	0	0	0	0	0	0	0	0	0	0	0	0	0	0	0	0	0	0	0	0	0	0	0	0	0	0	0	0	0	0	0	0	0	0	0	0	0	0	0	0	0	0	0	0	0	0	0	0	0
Hafner_Pum2:JUN|42|chr1:59247150-59247242|-_0	ACAGATGAACTCTTTCTGGCCTGCCTTCGTTAACTGTGTATGTACATATATATATTTTTTAATTTGATGAAAGCTGATTACTGTCAATAAACAGCTTCATGCCTTTGTAAGTTATTTCTTGTTTGTTTGTTTGGGTATCC	0.328571	0.578518	1.46729	1.09039	-0.108681	-0.282365	-2.01448	-0.226065	0.448198	0.0126104	0.0928736	0.0737274	0.0630681	0.8676	CLIP wt	652	860	1608	9	733	429	462	439	444	507	802	984	800	1382	580	299	564	339	1199	373	18	962	36	568	1663	136	587	554	413	290	59	659	1388	272	500	11	250	305	469	1440	395	366.863	270.378	252.602	3.16986	257.394	130.753	163.464	148.418	214.151	201.657	272.22	236.437	269.81	273.707	142.691	118.276	271.512	149.8	1181.33	169.932	15.9666	270.941	21.3668	192.697	306.241	91.8908	180.01	264.806	240.002	355.618	31.0102	209.012	286.927	178.258	134.736	303.049	130.723	322.411	182.403	269.918	223.909
Hafner_Pum2:KAT6A|15|chr8:41787855-41787905|-_0	GCTCTGAGCATGTGCAAGGCTGTGTAGGACCCAGTTTCTCTGTATATACTATTCCAGTTCCCAGTCATCTATGTAGAAAGTGCACTGTGCTGCCATCGCCCTACATCTTCAGCTGTGTCATTGCTTCCTGGTTGGGGTGG	0.5	-0.268946	-0.488299	-0.374754	-0.282924	0.070471	0.156974	-0.173835	-0.294778	-0.0165539	0.000466197	-0.1798	0.0430401	0.6315	CLIP wt	1127	2431	8296	3322	2213	3081	4115	4527	3328	3364	3505	5034	3149	7012	6845	3989	3190	3590	1576	1341	770	1532	749	3903	6624	2293	4959	2694	2162	1592	3521	4307	6164	2405	5593	2945	2962	1545	3164	5762	2319	634.133	764.29	1303.23	1170.03	777.099	939.042	1455.96	1530.5	1605.17	1338.02	1189.69	1209.58	1062.04	1388.73	1684	1577.94	1535.68	1586.38	1552.78	610.934	683.016	431.477	444.548	1324.11	1219.81	1549.31	1520.73	1287.7	1256.38	1952.22	1850.63	1366.03	1274.22	1576.15	1507.16	980.451	1548.81	1633.2	1230.54	1080.04	1314.55
Hafner_Pum2:KCNK1|17|chr1:233807789-233807844|+_0	TTAAACTTACTATTTATAATGCATAGGTAACCATTAACTATGTACATATAAAGTATAAATATGTTTATATTCTGTACATATGGTTTAGGTCACCAGATCCTAGTGTAGTTCTGAAACTAAGACTATAGATATTTTGTTTC	0.264286	0.19998	0.639474	0.436492	0.272567	0.104876	-0.743988	-0.165201	0.373203	-0.0910097	-0.0584611	0.158758	0.111562	0.796	CLIP wt	2229	3583	4640	11	2723	2329	1249	1127	957	1098	1608	1727	1615	2272	1325	696	1238	756	1006	815	42	1634	18	1082	2875	249	1126	1115	1005	642	78	1370	2343	615	1348	21	718	972	1212	3065	1095	1254.2	1126.47	728.902	3.87428	956.186	709.844	441.919	381.019	461.583	436.725	545.798	414.966	544.68	449.972	325.975	275.319	595.978	334.068	991.178	371.298	37.2554	460.205	10.6834	367.073	529.43	168.241	345.301	532.958	584.024	787.265	40.9965	434.517	484.345	403.048	363.249	834.126	375.438	1027.49	471.371	574.512	620.711
Hafner_Pum2:KDELC2|14|chr11:108342840-108342892|-_0	TTTTTAAATCTATGTTTAGAACTTTATATCTTGGGACTTATGTATATATATACCTTTTAAATAAAATAAATTTTCTAAATAAAAAGTTGAAAAAGATACCTTTTGTTTTTTAAGAAAGAGGTTGTAACCACTTATAGCCC	0.221429	NA	NA	NA	0.124814	-0.0501155	-4.66718	0.345168	NA	-0.413028	-0.02206	-0.262718	0.0765489	1.15	CLIP wt	39	38	52	0	58	0	5	1	0	2	24	5	24	21	5	1	0	4	88	31	0	25	0	4	28	0	7	6	9	5	0	2	26	0	2	0	2	4	4	36	0	21.9443	11.9469	8.16872	0	20.3668	0	1.76909	0.338082	0	0.795492	8.14623	1.20141	8.09431	4.15907	1.23009	0.395573	0	1.76755	86.7034	14.123	0	7.04107	0	1.35702	5.15619	0	2.14663	2.86794	5.23007	6.13135	0	0.634331	5.37472	0	0.538945	9.65596	1.04579	4.22834	1.55568	6.74794	0
Hafner_Pum2:KIAA1147|11|chr7:141360737-141360784|-_0	AAATGCAAATAGACATTGATTAATCAAGGTAGCATCTTTATGTAAATATATAAATAAGTTTGGGCATTGAAATGTAAACTGTACAGCTAATAGACTTTTCTCCTCTGCAATGTGGGTTGCTGTCATTTCAGTAATGTGTA	0.314286	2.59699	3.25126	2.96066	0.385763	0.252701	-0.345638	-0.0442356	0.373828	0.0151583	-0.042766	0.0613825	0.0848639	1.18	CLIP wt	765	1263	1738	141	1048	858	521	553	604	536	789	1070	800	1220	688	350	705	403	427	1568	376	3343	683	596	1389	237	700	688	543	320	280	674	1210	512	908	166	560	543	616	1701	951	430.445	397.079	273.024	49.6612	368.007	261.505	184.339	186.96	291.323	213.192	267.807	257.101	269.81	241.622	169.261	138.451	339.39	178.081	420.709	714.35	333.525	941.532	405.375	202.196	255.784	160.133	214.663	328.857	315.547	392.406	147.167	213.769	250.131	335.545	244.681	473.885	292.82	573.998	239.575	318.84	539.083
Hafner_Pum2:KIAA1467|44|chr12:13234639-13234675|+_0	TGTAGAGCCTTTGAAGCATTGTATTTTGGGAAAATTCTTCTGTAAATACTATAACTTTTATAAATGGTTAAGTTATTTAGAATTATCTCCAGTGCTTACTTCTCCCTTCTTCTGTATAAATCTGCTACTTCAATTAAGTT	0.292857	-0.0972085	-0.080174	-0.0886317	0.0431651	0.0792542	-0.342938	0.0411232	0.227717	0.00911099	-0.0496116	0.125832	0.0502738	0.6574	CLIP wt	3247	5152	8343	61	4235	3715	2074	1962	2134	1835	2867	2911	2674	3652	2164	1184	2513	1486	1350	979	200	1488	169	2331	4829	830	1975	2164	1832	1064	792	2657	3748	1241	2000	181	1291	1298	2011	4419	1907	1827	1619.75	1310.61	21.4846	1487.13	1132.28	733.818	663.318	1029.28	729.864	973.135	699.46	901.842	723.283	532.384	468.359	1209.77	656.646	1330.11	446.013	177.407	419.085	100.305	790.802	889.259	560.804	605.657	1034.37	1064.61	1304.75	416.272	842.708	774.787	813.304	538.945	1692.02	675.056	1372.1	782.118	828.309	1081
Hafner_Pum2:KIF20B|13|chr10:91533853-91533916|+_0	AAATTTTATAGTCATAGTCATTGGAACTTGCATCCTGTATTGTAAATATAAATGTATATATTATGCATTAAATCACTCTGCATATAGATTGCTGTTTTATACATAGTATAATTTTAATTCAATAAATGAGTCAAAATTTG	0.228571	NA	3.56344	3.2475	0.347769	0.332157	-1.78211	-0.197007	0.605021	-0.199631	-0.0910597	-0.0281287	0.145615	1.122	CLIP wt	194	374	354	0	205	123	80	55	52	59	109	93	110	139	77	28	88	60	123	419	0	962	0	65	190	10	71	47	79	41	2	78	158	27	100	0	35	62	60	213	74	109.159	117.583	55.6102	0	71.9861	37.4885	28.3054	18.5945	25.0808	23.467	36.9975	22.3462	37.0989	27.5291	18.9434	11.0761	42.3635	26.5133	121.188	190.888	0	270.941	0	22.0515	34.9884	6.75667	21.773	22.4655	45.9084	50.2771	1.05119	24.7389	32.6618	17.6948	26.9472	70.5628	18.3013	65.5393	23.3352	39.9253	41.9476
Hafner_Pum2:KLF10|12|chr8:103661783-103661815|-_0	TAGTGATTAAATATATCTAGAACTATCATTTTTACACTATTGTGAATATTTGGAATTGAACGACTGTATATTGCTAAGAGGGCCCAAAGAATTGGAATCCTCCTTAATTTAATTGCTTTGAAGCATAGCTACAATTTGTT	0.3	NA	-1.16506	-0.941376	0.368295	-0.0263403	-0.599018	0.218765	0.127509	-0.00165009	-0.0702067	0.150083	0.018314	0.1993	CLIP wt	343	595	937	543	512	476	183	188	323	219	336	352	336	399	235	128	295	167	213	97	102	107	80	290	532	285	149	154	156	143	230	341	401	206	168	161	95	212	248	477	538	192.997	187.064	147.194	191.248	179.79	145.078	64.7487	63.5595	155.79	87.1064	114.047	84.5791	113.32	79.0224	57.8144	50.6334	142.014	73.7954	209.862	44.1913	90.4774	30.1358	47.4817	98.3838	97.9676	192.565	45.6926	73.6104	90.6545	175.357	120.887	108.153	82.8948	135.005	45.2714	111.415	49.6749	224.102	96.4521	89.4102	304.97
Hafner_Pum2:KLF9|13|chr9:72999524-72999579|-_0	CAAATGAAATTATAAAAGAGGATTCTGACAGTAGGTATTTTGTACATATGTATATATGTTGTCCAAATAAAAATAATAAATGATAAAGACTGAATTGTTCTAGCCATTATGTGTTGTAAAAGGGGGCTATTTCACCATAA	0.278571	NA	NA	NA	0.501442	0.983127	-2.26753	-1.51562	NA	0.551191	0.863179	1.4611	0.116061	1.774	CLIP wt	4	9	16	1	3	7	2	3	4	2	1	4	2	5	1	1	2	0	8	31	12	61	8	2	11	3	0	0	1	3	0	5	3	1	1	0	0	2	4	11	5	2.25069	2.82954	2.51345	0.352207	1.05346	2.13349	0.707636	1.01425	1.92929	0.795492	0.339426	0.961126	0.674526	0.990256	0.246019	0.395573	0.962807	0	7.88213	14.123	10.6444	17.1802	4.74817	0.678509	2.02565	2.027	0	0	0.581119	3.67881	0	1.58583	0.62016	0.655362	0.269472	0.742766	0	2.11417	1.55568	2.06187	2.8343
Hafner_Pum2:KMT2A|30|chr11:118394273-118394311|+_0	CTCTGTTCTGTTTACAGTTTACTATTTAAGGTTTTATAAATGTAAATATATTTTGTATATTTTTCTATGAGAAGCACTTCATAGGGAGAAGCACTTATGACAAGGCTATTTTTTAAACCGCGGTATTATCCTAATTTAAA	0.278571	NA	1.03372	0.742168	0.21697	0.133777	-1.25469	0.248812	0.691898	-0.202085	0.0222347	0.15298	0.0898976	1.15	CLIP wt	476	695	860	2	448	88	173	127	91	141	288	145	238	377	127	61	164	122	217	177	5	401	3	170	443	6	145	166	154	109	0	220	401	46	189	0	82	205	169	389	72	267.833	218.503	135.098	0.704414	157.316	26.8211	61.2105	42.9365	43.8914	56.0822	97.7548	34.8408	80.2686	74.6653	31.2444	24.13	78.9502	53.9104	213.803	80.6378	4.43517	112.939	1.78057	57.6733	81.5783	4.054	44.4659	79.3463	89.4923	133.663	0	69.7764	82.8948	30.1467	50.9303	144.097	42.8773	216.703	65.7275	72.9152	40.8139
Hafner_Pum2:KMT2B|14|chr19:36229651-36229718|+_0	CATCCAGCAATCGCCCCCTTTCTGCCCTGGGGGCCCAGGATGTAGATATTGTACAAAGGTTTCTAAATCCCTTCTTTTCTATGCACTTTTTTATTTAAGAGGTGGGGTCCCAGGTGGGAACCCCCCCACAATAAAGTCTG	0.485714	0.337897	0.604685	0.477584	0.379734	0.0274824	-0.600371	0.122326	0.218092	-0.176758	-0.0532677	0.0589667	0.0228746	0.2826	CLIP wt	259	443	935	537	332	320	288	325	438	249	251	297	254	436	423	200	380	261	261	315	148	557	179	347	552	441	281	247	173	165	441	322	441	347	299	335	140	280	280	438	727	145.732	139.276	146.88	189.135	116.582	97.5312	101.9	109.877	211.257	99.0388	85.196	71.3636	85.6648	86.3503	104.066	79.1147	182.933	115.333	257.155	143.508	131.281	156.875	106.24	117.721	101.651	297.969	86.1719	118.063	100.534	202.335	231.788	102.127	91.1636	227.411	80.5723	158.209	73.2051	295.984	108.898	82.0999	412.107
Hafner_Pum2:KNSTRN|34|chr15:40686415-40686451|+_0	TACTTTTCTTTTTTAAGTCTACTTTTAAAATAAATACTTCTGTAAATATTCTGACTGTAACATTGAGGAATGAAAATAGCCTTTTAACCTAGATATGTCAGTTGATCATTATTGAACTAATTTAGTTAACAAGTCCAAGA	0.257143	NA	NA	NA	0.331749	0.00984836	-1.37882	0.0566033	0.343455	0.347583	0.434209	0.147489	0.0744795	1.069	CLIP wt	56	118	152	1	77	67	23	27	44	38	39	57	52	60	36	15	40	29	47	31	8	35	8	48	88	16	25	28	19	16	17	54	55	23	33	4	16	23	38	92	51	31.5097	37.0984	23.8778	0.352207	27.0387	20.4206	8.13781	9.12823	21.2222	15.1144	13.2376	13.696	17.5377	11.8831	8.85667	5.9336	19.2561	12.8148	46.3075	14.123	7.09627	9.8575	4.74817	16.2842	16.2052	10.8107	7.66654	13.3837	11.0413	19.6203	8.93514	17.1269	11.3696	15.0733	8.89259	14.1126	8.3663	24.313	14.779	17.2447	28.9098
Hafner_Pum2:KPNA2|19|chr17:66042845-66042878|+_0	AGCACTTTTTACACTGAAACTATACTTGAACAGTTCCAACTGTACATACATACTGTATGAAGCTTGTCCTCTGACTAGGTTTCTAATTTCTATGTGGAATTTCCTATCTTGCAGCATCCTGTAAATAAACATTCAAGTCC	0.357143	0.599293	0.986905	0.80616	0.0671974	0.0773481	-0.435441	0.0334709	-0.0931126	0.0649998	-0.0631436	0.0411245	0.07377	0.6532	CLIP wt	651	1368	2846	1766	1268	1555	821	900	1445	953	1093	1794	1200	1731	1158	683	1368	798	857	1117	625	1834	977	1173	2138	1541	892	714	641	580	1300	1179	1780	1265	1064	1366	605	813	982	2185	1591	366.301	430.09	447.081	621.997	445.261	473.94	290.485	304.274	696.957	379.052	370.993	431.065	404.716	342.827	284.89	270.177	658.56	352.627	844.373	508.884	554.396	516.533	579.871	397.945	393.712	1041.2	273.542	341.285	372.497	711.237	683.276	373.938	367.962	829.033	286.719	407.036	316.351	859.411	381.919	409.562	901.873
Hafner_Pum2:LATS1|12|chr6:149982521-149982561|-_0	AAGTAGTGCTTTGTTTAAAAGGAGAAACCTGGTATCTATTTGTATATATGCTAAATAATTTTAAAATACAAGAGTTTTTGAAATTTTTTTGAAAGACAGTTTTAGTTTTATCTTGCTTTAACCAAATATGAAACATACCC	0.25	NA	0.438388	0.376742	0.183567	0.0839518	-1.39751	0.102938	0.267272	-0.233887	0.0387693	0.0941306	0.0662712	1.013	CLIP wt	472	783	1257	1	777	262	206	156	210	214	255	247	282	417	253	81	274	149	300	253	3	390	1	245	480	70	166	189	162	132	12	243	438	112	173	0	77	192	193	463	225	265.582	246.17	197.463	0.352207	272.845	79.8536	72.8865	52.7409	101.288	85.1177	86.5537	59.3495	95.1082	82.5873	62.2427	32.0414	131.905	65.8414	295.58	115.262	2.6611	109.841	0.593522	83.1173	88.3918	47.2967	50.9058	90.34	94.1412	161.868	6.30716	77.0712	90.5434	73.4006	46.6187	173.064	40.2628	202.96	75.0615	86.786	127.543
Hafner_Pum2:LBR|20|chr1:225590361-225590433|-_0	GCAGTTGGCTTAACCTCAACTTCTAAAACTACATTGAAAATGTAAATACATAGCTTAGTTTTTTGTAATATATGGTGACTTCAGATTTTTTTGTACAGTATTTTGAATGTGAGATGATTGTCAGGACTAACTGTCTTTTT	0.3	1.49467	2.24359	1.91707	0.147048	0.0566038	-0.326425	0.0750762	0.537621	-0.00932823	-0.0289464	0.163299	0.0803936	0.6639	CLIP wt	2274	3743	4103	2734	2409	2321	1256	1234	1746	1383	1535	2239	1641	2559	1487	892	1643	1003	1006	3529	1533	7548	3113	1647	2821	1293	1526	1235	1037	674	1226	1876	2595	1338	1622	1218	951	1035	1524	3120	1918	1279.52	1176.77	644.544	962.934	845.925	707.406	444.395	417.194	842.136	550.083	521.019	537.99	553.449	506.813	365.83	352.851	790.946	443.214	991.178	1607.74	1359.82	2125.84	1847.63	558.752	519.486	873.638	467.966	590.317	602.62	826.506	644.381	595.002	536.439	876.874	437.084	774.705	497.272	1094.08	592.714	584.821	1087.24
Hafner_Pum2:LCOR|14|chr10:98719457-98719499|+_0	GAAGGACAAGGTCACTCTTTCAGGAAAAATAATTTATATTTGTGTATAATACTTTTTAATATTAAGTTTGTTGTTCTGAAGTTTAGATGTTGCTTGATAAACCTTTGCTGCAGCAGATCATGAATATGAGTAAGGCTTTG	0.307143	NA	-1.40651	NA	0.144305	0.067181	-0.681538	-0.229303	0.33584	-0.0747912	0.0354207	0.204436	0.0129343	0.1797	CLIP wt	629	1071	1735	5	816	337	414	355	221	344	679	506	638	849	419	181	345	236	331	141	9	134	8	324	1058	20	372	445	368	290	2	381	794	147	429	0	227	368	334	1116	197	353.922	336.715	272.553	1.76103	286.54	102.712	146.481	120.019	106.593	136.825	230.471	121.582	215.174	168.145	103.082	71.5988	166.084	104.286	326.123	64.2369	7.9833	37.7402	4.74817	109.918	194.83	13.5133	114.078	212.705	213.852	355.618	1.05119	120.84	164.136	96.3382	115.604	340.93	118.697	389.008	129.899	209.186	111.671
Hafner_Pum2:LEPROTL1|12|chr8:29964360-29964401|+_0	AACCTTCCTCTGCTTCCTCCTTTTGACTTATTTGGTATGTTGTATATATTACATAAAATAACTTTTCAAATATAGTTTAATAACACTTAGAAGTGTTTACTTACCTGGAAAATAATTGCTATGCCGTACATTCAGAGTGC	0.307143	-0.243261	0.00437058	-0.113954	0.144133	-0.0504561	-0.532705	-0.172646	0.311512	0.0288156	-0.0277619	0.0976828	0.0681273	1.043	CLIP wt	1328	2077	3462	16	1651	1345	915	772	686	746	1222	1389	1139	1737	969	479	933	570	708	461	17	790	9	793	2412	143	884	956	752	557	16	1004	1810	549	922	1	544	717	865	2333	848	747.231	652.995	543.849	5.63531	579.752	409.936	323.743	261	330.873	296.719	414.779	333.751	384.143	344.015	238.392	189.48	449.15	251.876	697.569	210.023	15.0796	222.498	5.3417	269.029	444.169	96.6204	271.089	456.958	437.001	683.032	8.40954	318.434	374.163	359.794	248.454	592.727	284.454	757.931	336.416	437.304	480.697
Hafner_Pum2:LGR4|23|chr11:27387991-27388057|-_0	ACTAAAAAAATCCAGCTAGATTGCAGTTTAATAATTAAACTGTACATACTGTGCATATAATGAATTTTTATCTTATGTAAATTATTTTTAGAACACAAGTTGGGAAATGTGGCTTCTGTTCATTTCGTTTAATTAAAGCT	0.264286	NA	NA	NA	0.375837	-0.0983828	0.326524	1.31415	NA	-0.0783769	-0.052433	-0.138224	0.0531524	0.4749	CLIP wt	6	2	10	0	1	2	3	1	1	6	1	6	2	6	3	4	4	1	1	2	2	1	0	1	0	5	2	3	3	1	0	4	3	2	3	0	1	2	1	10	3	3.37604	0.628786	1.57091	0	0.351152	0.60957	1.06145	0.338082	0.482323	2.38648	0.339426	1.44169	0.674526	1.18831	0.738056	1.58229	1.92561	0.441889	0.985266	0.911161	1.77407	0.281643	0	0.339254	0	3.37834	0.613323	1.43397	1.74336	1.22627	0	1.26866	0.62016	1.31072	0.808417	2.2283	0.522894	2.11417	0.38892	1.87443	1.70058
Hafner_Pum2:LGR5|62|chr12:71979962-71980010|+_0	ATATTGTGTTTCTCTGCCCATTTTCTTTAAATTCATTAACTGTATATATGTAAATATATAGTACTTGTAAATAGATTCCAAATTTGCTTTTCTATTGGGTAAAAAATAAATTTGTAATAAAATGTGTGACTATGAAACAA	0.228571	4.6552	4.92266	4.7951	0.580596	0.355521	-1.65607	-0.0726183	1.62364	-0.472244	-0.0358894	-0.00436567	0.219734	2.158	CLIP wt	879	1176	763	0	417	177	121	86	83	94	150	143	179	282	123	55	141	72	177	3170	2	5314	2	111	362	12	107	132	127	61	0	120	247	50	143	0	98	125	116	409	102	494.59	369.726	119.86	0	146.43	53.9469	42.812	29.0751	40.0328	37.3881	50.914	34.3603	60.3701	55.8504	30.2603	21.7565	67.8779	31.816	174.392	1444.19	1.77407	1496.65	1.18704	37.6572	66.6622	8.10801	32.8128	63.0946	73.8021	74.8025	0	38.0598	51.0599	32.7681	38.5346	130.727	51.2436	132.136	45.1147	76.6641	57.8197
Hafner_Pum2:LIN54|22|chr4:83847345-83847382|-_0	TGCAATAAGTTTTTGGTCTAAACTTAAACTTTGTTCATTTTGTACATACTCTGTGTTAATTCTAATTGCACCTTTGTGATGTGTATTTATATACAGTGTGCAGAAAATGTTCGTGAAATTTTGATTACAATTGTAGATTA	0.278571	0.116507	1.09257	0.685307	0.128067	0.173457	-0.0701218	0.0496335	-0.0413646	0.0883825	-0.0365432	0.122331	0.0478042	0.4763	CLIP wt	1771	3119	5903	3320	3090	3290	1736	1916	2491	1959	2303	3695	2591	3459	1877	1404	2617	1446	1150	1612	835	4535	1722	2376	4375	1931	2257	2084	1631	936	2109	2481	3703	1783	2685	2341	1702	1373	2136	4888	2201	996.495	980.593	927.307	1169.33	1085.06	1002.74	614.228	647.766	1201.47	779.185	781.699	887.84	873.849	685.059	461.777	555.385	1259.83	638.971	1133.06	734.396	740.673	1277.25	1022.04	806.069	805.655	1304.71	692.135	996.13	947.805	1147.79	1108.48	786.887	765.485	1168.51	723.533	1309.5	889.965	1451.38	830.733	916.22	1247.66
Hafner_Pum2:LINC00657|17|chr20:34636267-34636312|-_0	GTTTTGCCATTGTTTATTAGAAAATTTCAGCTTAATCCATTGTGTATATGTTACATGCATTTCATTTAACTTTGCTATACTGTATATATTGTATATATAACGGACAAATTAGTCCCGATTTTATAATATCTAGTCTCTAG	0.271429	2.79652	3.52162	3.20409	0.490765	0.292502	-0.804393	0.0630258	0.604629	-0.0344539	0.0175028	0.128966	0.148486	1.074	CLIP wt	1572	2480	2952	323	1351	1450	662	611	905	639	822	1004	816	1361	684	424	1038	430	745	3206	833	6947	1688	718	1547	328	717	627	540	454	478	886	1315	634	886	303	486	862	781	1847	1358	884.523	779.695	463.732	113.763	474.406	441.938	234.228	206.568	436.502	254.16	279.008	241.243	275.207	269.548	168.277	167.723	499.697	190.012	734.023	1460.59	738.899	1956.57	1001.86	243.585	284.88	221.619	219.876	299.699	313.804	556.727	251.235	281.009	271.837	415.5	238.753	533.306	254.126	911.208	303.746	346.207	769.795
Hafner_Pum2:LINC00657|72|chr20:34636206-34636250|-_0	TGTGTATATGTTACATGCATTTCATTTAACTTTGCTATACTGTATATATTGTATATATAACGGACAAATTAGTCCCGATTTTATAATATCTAGTCTCTAGATATTAAAGAGGTTGCCAATGTATGACAGAAGTAGAGTTA	0.285714	NA	NA	NA	0	NA	NA	NA	NA	NA	NA	NA	0.147427	1.074	CLIP wt	0	0	0	0	0	0	0	0	0	0	0	0	0	0	0	0	0	0	1	2	0	0	0	0	0	0	0	0	0	0	0	0	0	0	0	0	0	0	0	0	0	0	0	0	0	0	0	0	0	0	0	0	0	0	0	0	0	0	0	0.985266	0.911161	0	0	0	0	0	0	0	0	0	0	0	0	0	0	0	0	0	0	0	0	0
Hafner_Pum2:LIX1L|39|chr1:145498848-145498898|+_0	CTTTTTTTATGTCTCCTTTCTAAGATTTAGGATGATTTTTTGTACATACTTTCTCATTTTTATACTTTAAAAAATATATATGTGTATAAATTCTACACCTAGATTCCTATTTGCTAAGAGATCCCTTTTCTTACTACCAG	0.264286	1.48711	2.26386	1.92711	0.0912974	0.369757	-2.1963	0.0489399	1.28781	-0.350079	-0.0305708	0.262885	0.0408015	0.475	CLIP wt	732	1121	1203	1	457	18	164	144	45	128	211	98	201	259	193	49	91	90	334	558	0	1329	1	123	329	9	110	146	116	101	0	151	310	33	163	0	68	149	104	320	61	411.877	352.435	188.98	0.352207	160.476	5.48613	58.0261	48.6839	21.7045	50.9115	71.619	23.5476	67.7899	51.2953	47.4816	19.3831	43.8077	39.77	329.079	254.214	0	374.303	0.593522	41.7283	60.5852	6.08101	33.7328	69.7865	67.4098	123.853	0	47.892	64.0832	21.6269	43.924	147.81	35.5568	157.506	40.4477	59.9817	34.5784
Hafner_Pum2:LOC100507424|18|chr12:2967426-2967513|-_0	AGCAGTCTCTTACCTTCCCTGATCTTTGCAGGGTGGTCCGTGTAAATAGTATAAATTCTCCAAATTATCCTCTAATTATAAATGTAAGCTTATTTCCTTAGATCATTATCCAGAGACTGCCAGAAGGTGGGTAGGATGAC	0.392857	1.32303	1.42392	1.37422	0.0269113	-0.04083	-0.325472	0.0732933	0.55344	0.00622766	-0.0361473	0.088397	0.0775307	1.179	CLIP wt	2602	4797	6686	2669	2655	2929	1588	1713	1610	1537	1920	2442	1858	2983	1964	1287	1640	1180	1160	3331	1820	4674	2250	1940	3276	1222	1491	1371	1136	775	1190	2182	2910	1569	1577	909	1006	1098	1800	3039	1975	1464.08	1508.14	1050.31	940.04	932.308	892.715	561.863	579.135	776.54	611.336	651.699	586.768	626.635	590.787	483.181	509.103	789.502	521.429	1142.91	1517.54	1614.4	1316.4	1335.42	658.154	603.274	825.666	457.232	655.324	660.151	950.359	625.46	692.055	601.555	1028.26	424.958	734.596	526.031	1160.68	700.056	569.638	1119.55
Hafner_Pum2:LPHN2|23|chr1:82456982-82457023|+_0	CTTGCAGTTCTGTGAATTTTTATAAAACATACAAAAACTTTGTATATACACAGAGTATACTAAAGTGAATTATTTGTTACAAAGAAAAGAGATGCCAGCCAGGTATTTTAAGATTCTGCTGCTGTTTAGAGAAATTGTGA	0.3	NA	-0.826602	-0.365247	0.383064	-0.0163916	-1.05495	-0.136722	0.0352157	-0.062173	0.0412725	0.124743	0.0433712	0.632	CLIP wt	350	633	1236	311	601	436	198	227	370	285	335	368	344	522	272	122	379	220	325	107	156	116	82	339	599	220	151	181	158	150	181	415	503	199	147	148	99	239	293	549	581	196.936	199.011	194.164	109.536	211.042	132.886	70.056	76.7447	178.459	113.358	113.708	88.4236	116.019	103.383	66.9171	48.26	182.452	97.2155	320.212	48.7471	138.377	32.6706	48.6688	115.007	110.306	148.647	46.3059	86.5161	91.8167	183.941	95.133	131.624	103.98	130.417	39.6124	135.926	51.7665	252.644	113.954	102.906	329.345
Hafner_Pum2:LSM14A|12|chr19:34719240-34719273|+_0	ACAGGATCTGTCCAGATAATCGATATTTTCAGTATACAAATGTAAATAATCACAGATGAGAATGTACTTAGCTGTATTTTCAAATAAGTAATCTTCCCCCCTTTTGTAGGACTTTAAAACTAGGCATCAATGAACCTGTT	0.328571	NA	-0.344445	-0.405835	0.0246985	-0.152442	0.342577	0.127969	0.198266	0.198716	0.0119408	0.0503032	0.0488179	0.6547	CLIP wt	295	501	855	479	426	460	209	261	302	234	266	441	297	386	319	165	321	178	138	117	103	177	122	275	575	372	213	233	168	158	235	318	499	357	246	255	135	191	258	499	529	165.989	157.511	134.313	168.707	149.591	140.201	73.948	88.2395	145.662	93.0726	90.2874	105.964	100.167	76.4478	78.4799	65.2696	154.531	78.6562	135.967	53.3029	91.3645	49.8508	72.4097	93.295	105.886	251.348	65.3189	111.372	97.6279	193.751	123.515	100.859	103.153	233.964	66.2902	101.759	70.5906	201.903	100.341	93.5339	299.869
Hafner_Pum2:MARCH6|20|chr5:10433975-10434016|+_0	TGGATCTTCTGACATTACTGCTGTCTGAGATTTGTATATGTGTAAATACAAGTTCCTTGATACCCTAAAACCTTGGATTAAACAGAATGTGCATTGTACATCTTTAAACAAAATGTATATTAATTTATTAAATCTAGTTG	0.292857	1.8023	2.50501	2.1959	0.187593	0.0939625	-1.089	-0.206152	0.48568	-0.221047	0.0172047	-0.0548328	0.0691937	0.7582	CLIP wt	523	870	1170	1	514	519	310	260	238	190	337	382	389	580	366	182	322	185	314	650	15	1474	26	206	759	59	347	353	309	150	30	293	577	192	375	6	262	231	231	699	301	294.278	273.522	183.796	0.352207	180.492	158.183	109.684	87.9014	114.793	75.5718	114.387	91.7876	131.195	114.87	90.0428	71.9944	155.012	81.7494	309.374	296.127	13.3055	415.142	15.4316	69.8864	139.77	39.8644	106.412	168.73	179.566	183.941	15.7679	92.9295	119.277	125.83	101.052	247.341	136.998	244.187	89.8405	131.022	170.625
Hafner_Pum2:MARS|21|chr12:57910403-57910445|-_0	GGGGGAAGGCTTGGAGTAGACAAAAGGAAAGGTCTCAGCTTGTATATAGAGATTGTACATTTATTTATTACTGTCCCTATCTATTAAAGTGACTTTCTATGAGCCAAGGTCTTTTACTTTTTCTTCTTGCCTTTAGGGGC	0.385714	-0.132328	0.0193239	-0.0543965	-0.173911	-0.162346	-1.19527	0.133177	-0.0589872	0.182398	0.0539908	-0.00551402	0.0855887	1.132	CLIP wt	695	1192	3696	1453	1443	1078	991	981	1454	1118	1525	1930	1314	2341	1501	782	1348	976	1591	615	394	931	483	1536	2605	1257	1128	958	815	546	1023	1556	2193	1290	1015	782	581	621	1025	2049	1607	391.058	374.757	580.608	511.757	506.712	328.558	350.634	331.659	701.297	444.68	517.625	463.743	443.164	463.638	369.274	309.338	648.932	431.283	1567.56	280.182	349.491	262.21	286.671	521.095	479.71	849.314	345.914	457.914	473.612	669.543	537.685	493.509	453.337	845.417	273.514	563.017	303.801	656.45	398.643	384.07	910.943
Hafner_Pum2:MASTL|48|chr10:27475637-27475682|+_0	TGAAAGGAATATAGTCAGTAATTTATCTTAACCTCAAAACTGTATATAAATCTTCAAAGCTTTTTTCATTTATTTATTTTGTTTATTGCACTTTATGAAAACTGAAGCATCAATAAAATTAGAGGACACTATTGAGAGTG	0.257143	NA	1.9452	1.72951	0.331849	-0.434041	-1.50831	-0.316281	0.501427	0.0449241	0.0194989	0.0736889	0.042186	0.631	CLIP wt	312	464	496	82	294	264	85	99	158	92	166	175	165	214	131	72	149	66	200	202	89	308	172	112	292	75	111	137	100	78	86	165	211	91	99	43	49	87	113	261	288	175.554	145.878	77.9171	28.881	103.239	80.4632	30.0745	33.4702	76.207	36.5927	56.3448	42.0493	55.6484	42.383	32.2284	28.4813	71.7291	29.1646	197.053	92.0273	78.946	86.746	102.086	37.9965	53.7717	50.6751	34.0394	65.4846	58.1119	95.6491	45.2013	52.3323	43.6179	59.638	26.6778	65.3634	25.6218	91.9665	43.9479	48.9226	163.255
Hafner_Pum2:MBD2|16|chr18:51681245-51681309|-_0	TCTAAATAAATTTCCCAGTTAAAGATTATTGTGACTTCACTGTATATAAACATATTTTTATACTTTATTGAAAGGGGACACCTGTACATTCTTCCATCATCACTGTAAAGACAAATAAATGATTATATTCACAGACTGAT	0.278571	NA	2.17394	NA	0.00398997	-0.406672	-1.3947	-0.211402	0.267559	0.106512	0.250418	0.150871	0.0545285	0.6303	CLIP wt	126	225	333	3	210	121	71	67	71	74	87	122	116	139	65	42	98	48	100	127	16	304	24	76	164	33	61	69	62	44	22	87	129	42	55	5	22	48	61	114	91	70.8969	70.7385	52.3113	1.05662	73.7419	36.879	25.1211	22.6515	34.2449	29.4332	29.5301	29.3144	39.1225	27.5291	15.9912	16.6141	47.1776	21.2107	98.5266	57.8587	14.1925	85.6195	14.2445	25.7833	30.2005	22.297	18.7064	32.9813	36.0294	53.9559	11.5631	27.5934	26.6669	27.5252	14.821	41.5949	11.5037	50.7401	23.7241	21.3685	51.5842
Hafner_Pum2:MCL1|55|chr1:150549137-150549203|-_0	CTCAATTCTTAAGACAGCTTGTAAATGTATTTGTAAAAATTGTATATATTTTTACAGAAAGTCTATTTCTTTGAAACGAAGGAAGTATCGAATTTACATTAGTTTTTTTCATACCCTTTTGAACTTTGCAACTTCCGTAA	0.271429	1.74524	2.06083	1.9115	0.448082	0.118783	-1.12538	0.228611	0.164524	-0.0835503	0.0175923	0.174024	0.0834184	1.037	CLIP wt	764	1323	2274	20	1040	799	536	516	601	477	727	683	674	1093	563	279	699	360	614	1112	108	1943	138	547	1223	176	456	521	525	280	183	680	1014	336	536	61	335	523	578	1237	819	429.883	415.942	357.225	7.04414	365.198	243.523	189.646	174.451	289.876	189.725	246.763	164.112	227.315	216.47	138.508	110.365	336.501	159.08	604.954	506.606	95.7996	547.232	81.906	185.572	225.215	118.917	139.838	249.033	305.087	343.356	96.1842	215.672	209.614	220.202	144.437	441.203	175.169	552.856	224.796	231.867	464.258
Hafner_Pum2:MCM3|13|chr6:52129077-52129120|-_0	TGGCTCATCCGCCCTACTTCCCATCCCACACAAACCCAATTGTAAATAACATATGACTTCTGAGTACTTTTGGGGGCACAACTGTTTTCTGTTTGCTGTTTTTTTGTTTTGTTTTTTTTCTCCAGAGCACTTTGGTCTAG	0.407143	0.226428	0.174049	0.200495	-0.0149593	-0.0923039	-0.285755	-0.0908722	-0.00197222	0.0562541	-0.0230446	0.06188	0.0422152	0.649	CLIP wt	1379	2354	6156	3201	2061	2172	1609	1655	2061	2093	2370	3268	2360	3683	2324	1239	1961	1629	1247	1736	887	1987	1084	2594	4054	1644	1844	1087	936	871	1917	2716	3650	1346	1901	1730	770	1131	2054	3802	1822	775.927	740.082	967.051	1127.41	723.724	661.993	569.293	559.527	994.067	832.483	804.441	785.24	795.941	729.422	571.747	490.115	944.032	719.836	1228.63	790.888	786.799	559.625	643.378	880.026	746.543	1110.8	565.484	519.575	543.927	1068.08	1007.57	861.421	754.528	882.117	512.267	577.872	402.628	1195.56	798.841	712.657	1032.82
Hafner_Pum2:MCMBP|31|chr10:121589564-121589625|-_0	TTCAACTTTTCCTAAACTCAAATCTATTTTTATAAACAAATGTAAATAATGTTTATATTAGAGTTGAACTGGTTTTCATTTTTATAACTGGTAGACTAGACCTTCCTTAAACTTTTAGAAATAAAATGAAGGCTTCACTG	0.257143	NA	-1.01025	-0.72309	0.234991	-0.0145987	-1.01312	0.477133	0.47504	-0.302911	0.010627	0.13823	0.0486497	0.6519	CLIP wt	650	1044	1583	4	856	458	305	248	269	241	433	349	472	656	318	126	324	212	335	178	6	173	4	302	811	68	260	320	300	197	4	358	618	160	317	3	146	279	318	779	293	365.738	328.227	248.675	1.40883	300.586	139.591	107.914	83.8445	129.745	95.8568	146.972	83.8583	159.188	129.922	78.2339	49.8422	155.975	93.6804	330.064	81.0934	5.3222	48.7242	2.37409	102.455	149.345	45.9454	79.732	152.957	174.336	241.575	2.10239	113.545	127.753	104.858	85.4228	246.598	76.3425	294.927	123.677	146.018	166.09
Hafner_Pum2:MET|15|chr7:116438188-116438232|+_0	AAGAACTCGGGGAAACATCCCATCAACAGGACTACACACTTGTATATACATTCTTGAGAACACTGCAATGTGAAAATCACGTTTGCTATTTATAAACTTGTCCTTAGATTAATGTGTCTGGACAGATTGTGGGAGTAAGT	0.378571	-0.0308735	0.115587	0.0442444	-0.0987668	-0.00392248	0.26088	-0.0643178	-0.227812	0.0644919	-0.0186732	-0.0484012	0.042477	0.6387	CLIP wt	2537	4500	10382	5593	4720	5960	4592	4984	4774	4544	5299	8424	5676	8836	6769	4075	4536	4251	1790	2333	1383	2876	1987	5646	10045	2520	5672	4247	3409	1772	4666	5819	8639	2449	6497	4537	3443	1961	4716	9411	2528	1427.5	1414.77	1630.92	1969.89	1657.44	1816.52	1624.73	1685	2302.61	1807.36	1798.62	2024.13	1914.31	1749.98	1665.3	1611.96	2183.65	1878.47	1763.63	1062.87	1226.77	810.005	1179.33	1915.43	1849.78	1702.68	1739.38	2030.02	1981.03	2172.95	2452.43	1845.59	1785.85	1604.98	1750.76	1961.65	1800.32	2072.95	1834.15	1764.02	1433.02
Hafner_Pum2:MGA|22|chr15:42061917-42061956|+_0	CATGATCTCAATAGACCAATAATTCACCTTTTTATACATCTGTAAATAAATGGAATGTTTTTAAGAATATAATTATGTCAGATTTAGCATTTTCTTTTATATATTAAATATATATATCTTTCCTTTTCTGCTTTCGAAAA	0.221429	NA	NA	NA	NA	NA	NA	NA	NA	NA	NA	NA	0.0483657	0.6586	CLIP wt	0	0	0	0	0	0	0	0	0	0	0	0	0	0	0	0	0	0	0	0	0	0	0	0	0	0	0	0	0	0	0	0	0	0	0	0	0	0	0	0	0	0	0	0	0	0	0	0	0	0	0	0	0	0	0	0	0	0	0	0	0	0	0	0	0	0	0	0	0	0	0	0	0	0	0	0	0	0	0	0	0	0
Hafner_Pum2:MGEA5|38|chr10:103545529-103545563|-_0	TGTGGCAAAAGCCTACAATTGACAAACTTGTAAATTTCTTTGTATATAAACTAGCTGTAACCTGACTATCCTTTGTGTTTACTGTTTTTGTAAATTTTTTTCCTCTATAAATGAAAGGGTGTTGGTTCAGAATGGCACTT	0.321429	2.22065	2.43985	2.33459	0.173856	0.202993	0.186818	0.11803	0.520923	0.358344	0.236407	0.034473	0.0703638	0.6276	CLIP wt	498	802	2276	2105	555	471	192	185	329	267	331	2553	344	2821	246	149	385	170	326	2677	2625	4526	3220	303	2783	439	203	214	190	134	241	357	3211	452	284	198	146	274	303	3120	953	280.211	252.143	357.539	741.396	194.889	143.554	67.9331	62.5453	158.684	106.198	112.35	613.439	116.019	558.702	60.5206	58.9404	185.34	75.1211	321.197	1219.59	2328.46	1274.72	1911.14	102.794	512.488	296.618	62.2523	102.29	110.413	164.32	126.669	113.228	663.778	296.224	76.5302	161.18	76.3425	289.642	117.843	584.821	540.217
Hafner_Pum2:MICU1|12|chr10:74127117-74127158|-_0	GGCCTGGCTCAGAGCCTGTTTGCCCTCTGTCTTAAACAATTGTAAATATCACTTAAATTATAACCATTTGCAATAAACATCCCCAAAGTTCCCTGTCTCCTTTATTTTAGGGTCCTCTAGGCCCTTTTCATTTTATGTCC	0.4	1.10611	1.3049	1.209	-0.136907	-0.233689	-0.824373	0.143949	0.499518	0.103765	0.115677	0.0654902	0.0683761	1.058	CLIP wt	1889	3325	5311	3052	1685	2063	1425	1501	1624	1320	1619	1954	1623	2488	1925	1178	1472	1078	1339	2684	1653	3742	2304	1698	2918	1165	1193	1135	894	644	1373	1751	2371	1287	1134	957	686	780	1183	2114	1673	1062.89	1045.36	834.31	1074.94	591.691	628.771	504.191	507.462	783.292	525.025	549.531	469.51	547.378	492.751	473.586	465.985	708.626	476.356	1319.27	1222.78	1466.27	1053.91	1367.47	576.054	537.349	787.153	365.847	542.518	519.52	789.718	721.644	555.357	490.133	843.451	305.582	524.393	358.705	824.527	460.092	396.254	948.356
Hafner_Pum2:MND1|29|chr4:154336039-154336079|+_0	TAGACTAAAATATTCCATGGTGGTGAAGGATGTACAAGCTTGTGAATATGTAAATTTTAAACTATTATCTAACTAAGTGTACTGAATTGTCGTTTGCCTGTAACTGTGTTTATCATTTTATTAATGTTAAATAAAGTGTA	0.278571	1.65767	2.48097	2.12751	0.202038	0.163467	-0.397332	-0.0805544	0.488262	-0.107213	-0.0424094	0.155161	0.027169	0.2952	CLIP wt	1379	2317	2934	592	1534	1633	825	750	986	728	1029	1283	1065	1700	822	547	1024	549	649	1633	542	3821	1131	864	1973	423	861	908	805	451	436	1039	1574	832	1047	273	741	667	848	2049	1311	775.927	728.449	460.905	208.507	538.667	497.714	291.9	253.562	475.57	289.559	349.27	308.281	359.185	336.687	202.227	216.379	492.957	242.597	639.438	743.963	480.772	1076.16	671.273	293.116	363.327	285.807	264.036	434.015	467.801	553.048	229.16	329.535	325.377	545.261	282.138	617.239	387.464	705.076	329.804	384.07	743.153
Hafner_Pum2:MORF4L2|11|chrX:102930705-102930744|-_0	ACAAAACGCCCTGATTCCTAGTGCCAAAGGTTCAACTTAATGTATATACCTGAAAACCCATGCATTTGTGCTCTTTTTTTTTTTTTATGGTGCTTGAAGTAAAACAGCCCATCCTCTGCAAGTCCATCTATGTTGTTCTT	0.378571	0.192597	0.508901	0.35952	-0.127842	-0.12537	-0.252218	-0.0973917	0.0688422	0.0750018	-0.00359726	-0.00303583	0.0403788	0.6259	CLIP wt	955	1634	3008	1894	1341	1464	860	879	1153	1010	1271	1725	1300	1894	1214	656	1183	871	680	868	522	1323	787	1215	2494	1404	958	648	497	286	1351	1274	2099	1234	946	1141	470	397	861	2065	1465	537.353	513.719	472.529	667.08	470.895	446.205	304.283	297.175	556.118	401.724	431.411	414.486	438.442	375.109	298.667	259.496	569.5	384.885	669.981	395.444	463.032	372.614	467.102	412.194	459.269	948.637	293.782	309.737	288.816	350.713	710.081	404.069	433.905	808.717	254.921	293.393	245.76	419.663	334.86	387.069	830.449
Hafner_Pum2:MRPL49|13|chr11:64894760-64894838|-_0	ACAAGAGTTGTTGGAGACAGTTTCAGATGATTATTTAATTTGTAAATATTGTACAAATTTTAATAGCTTAAATTGTATATACAGCCAAATAAAAACTTGCATTAACAATTGGTGGGGTTTGTGTCACAGAATCGATCAAA	0.285714	2.67003	4.00713	3.48753	0.353006	0.0180947	-1.77267	-0.114751	0.317702	-0.053292	0.0873141	0.243005	0.115255	1.069	CLIP wt	136	222	332	0	197	117	62	74	122	93	114	122	128	166	84	38	126	52	157	339	6	1185	20	110	219	41	74	102	82	36	24	116	180	63	81	7	56	69	70	199	162	76.5236	69.7953	52.1542	0	69.1769	35.6598	21.9367	25.0181	58.8434	36.9904	38.6946	29.3144	43.1697	32.8765	20.6656	15.0318	60.6569	22.9782	154.687	154.442	5.3222	333.747	11.8704	37.318	40.3288	27.7024	22.693	48.7549	47.6517	44.1457	12.6143	36.7912	37.2096	41.2878	21.8273	71.3055	29.282	72.9389	27.2244	37.3011	91.8312
Hafner_Pum2:MTDH|21|chr8:98738047-98738137|+_0	TCTTTGTAACTATAAATAGTGCATGCTCAGCCATGTACACTGTAAATAGCCTTTACCAAACGTGTTTGACAAGGACCATAATTAACATCACTTAGTGAATTGTGATAAAGAAAAAAAAGCCATGATTTATTCGATGTGAT	0.328571	0.822151	1.24256	1.04768	-0.0224055	0.0502252	0.156673	-0.015047	0.21769	-0.00513997	-0.017472	-0.0600757	0.0865773	1.19	CLIP wt	2004	3322	4915	3260	2681	3164	1474	1614	2478	1691	2052	3035	2332	3288	2386	1219	2478	1551	970	1964	1551	3221	2447	2166	4171	1970	1826	1401	1217	989	2491	2253	3471	1838	2186	2394	1147	1300	1761	4033	2103	1127.6	1044.41	772.102	1148.19	941.438	964.339	521.528	545.665	1195.2	672.589	696.503	729.255	786.498	651.192	587	482.204	1192.92	685.369	955.708	894.76	1375.79	907.172	1452.35	734.825	768.088	1331.06	559.964	669.663	707.221	1212.78	1309.26	714.574	717.525	1204.56	589.067	748.708	599.759	1374.21	684.888	755.957	1192.11
Hafner_Pum2:MYC|11|chr8:128753469-128753508|+_0	AAGATTTACACAATGTTTCTCTGTAAATATTGCCATTAAATGTAAATAACTTTAATAAAACGTTTATAGCAGTTACACAGAATTTCAATCCTAGTATATAGTACCTAGTATTATAGGTACTATAAACCCTAATTTTTTTT	0.242857	1.22977	1.72531	1.49975	0.338394	0.0680883	-1.11057	0.145824	0.582212	-0.0731783	-0.020381	0.0524354	0.112303	1.069	CLIP wt	1423	2386	2785	734	1490	1260	559	499	844	586	806	875	813	1179	702	349	927	444	771	975	619	2083	865	806	1450	491	430	437	450	358	522	880	1128	474	484	322	307	575	656	1237	1173	800.685	750.142	437.498	258.52	523.216	384.029	197.784	168.703	407.08	233.079	273.578	210.246	274.195	233.502	172.705	138.055	446.261	196.199	759.64	444.191	549.074	586.662	513.396	273.439	267.017	331.753	131.864	208.881	261.503	439.005	274.361	279.106	233.18	310.642	130.425	341.672	160.528	607.824	255.131	231.867	664.926
Hafner_Pum2:MZT1|12|chr13:73282742-73282790|-_0	TATAAAATCATAAAGAACACTTTTGTCAGACTCCAAAATTTGTATATACTTCCAGGCCATAAGAGTTGATAGTATTATTTATGACTTTGTAGATTAAGTTATTTATGTATGAAACAAAGCAGGAAAATATATTGAGAAGG	0.271429	0.414077	0.954763	0.709681	0.250337	0.0771151	-0.710485	0.0595701	0.482104	0.0491655	0.0389941	0.201983	0.0455668	0.6276	CLIP wt	1750	3096	3641	1768	1953	2062	840	871	1019	793	1079	1364	1179	1526	897	524	1106	545	786	998	645	1559	1228	1009	1838	769	741	705	650	425	603	1312	1383	713	855	520	434	666	846	1724	1511	984.679	973.361	571.968	622.702	685.8	628.466	297.207	294.47	491.487	315.413	366.241	327.744	397.633	302.226	220.679	207.28	532.432	240.829	774.419	454.669	572.137	439.081	728.845	342.308	338.467	519.588	227.236	336.983	377.727	521.165	316.935	416.121	285.894	467.273	230.399	541.476	226.936	704.019	329.026	323.151	856.524
Hafner_Pum2:NADK|18|chr1:1683644-1683686|-_0	CCTCACGTAGCTTCTGCTCCCAGGAAGGTAGTTTAAATCCTGTATATACTTTTTAGAGACTCTTTTAAACTTTCTGAAGTGCTGATGTACATACTTTCTCGTACACACTTTTGTGAAGATTTCAAGGGGAAGGGAGTCGT	0.4	1.02563	1.46226	1.26038	-0.00356449	0.0922939	0.179853	0.0213124	0.203783	0.0063606	-0.0676199	0.0774815	0.0716359	0.628	CLIP wt	1362	2320	4481	2442	1869	1977	1610	1614	1886	1524	1728	2351	1695	2710	2043	1129	1813	1337	824	2101	1255	3604	2001	1883	3188	1660	1773	1500	1092	758	1805	2118	2840	1713	1994	1694	1153	1129	1644	3024	1992	766.362	729.392	703.924	860.089	656.303	602.56	569.647	545.665	909.661	606.165	586.529	564.902	571.661	536.719	502.616	446.602	872.785	590.805	811.859	957.175	1113.23	1015.04	1187.64	638.816	587.069	1121.61	543.711	716.984	634.582	929.513	948.702	671.756	587.085	1122.64	537.328	841.554	602.896	1193.45	639.384	566.827	1129.18
Hafner_Pum2:NCOA3|15|chr20:46283134-46283209|+_0	TTGTAAATATGACCTTTAAGATATTGTATTATGTAAAATATGTATATACCTTTTTTTGTAGGTCACAACAACTCATTTTTACAGAGTTTGTGAAGCTAAATATTTAACATTGTTGATTTCAGTAAGCTGTGTGGTGAGGC	0.285714	2.14379	2.93623	2.59358	0.50203	0.32062	-1.03206	-0.198076	0.260087	-0.00219523	-0.0265433	0.187502	0.131672	1.059	CLIP wt	960	1774	2619	63	1345	1344	789	791	721	737	974	1248	903	1624	846	448	780	600	918	1582	284	4219	347	688	1855	232	961	756	590	435	183	896	1499	720	1336	109	653	883	931	2103	1322	540.167	557.734	411.421	22.189	472.299	409.631	279.162	267.423	347.755	293.139	330.601	299.871	304.549	321.635	208.132	177.217	375.495	265.133	904.474	720.729	251.918	1188.25	205.952	233.407	341.598	156.755	294.702	361.36	342.86	533.428	96.1842	284.18	309.873	471.861	360.015	521.422	341.45	933.407	362.084	394.192	749.388
Hafner_Pum2:NCSTN|44|chr1:160328671-160328713|+_0	AATATCTATTTTTGTTTTTGTCTTTTTCCTTTATTCTTTTTGTAAATATATATATAATGAGTTTCATTAAAATAGATTATCCCACACGACTTGTACTGCTAGTTATTCTTCCCAGGCCACCTTGTTCAGCGAGCCTAGAC	0.314286	NA	NA	NA	0.14037	-0.173542	-2.99091	0.441403	NA	0.0979123	0.564028	0.234752	0.0807766	1.218	CLIP wt	37	53	74	0	31	0	12	10	1	10	30	12	29	41	14	3	9	4	55	40	0	38	1	10	32	0	7	2	10	11	0	15	31	0	4	0	4	13	10	43	4	20.8189	16.6628	11.6247	0	10.8857	0	4.24582	3.38082	0.482323	3.97746	10.1828	2.88338	9.78063	8.1201	3.44426	1.18672	4.33263	1.76755	54.1896	18.2232	0	10.7024	0.593522	3.39254	5.89279	0	2.14663	0.955979	5.81119	13.489	0	4.75748	6.40832	0	1.07789	5.19936	2.09157	13.7421	3.8892	8.06004	2.26744
Hafner_Pum2:NFE2L2|12|chr2:178095240-178095272|-_0	CAATTTCTTAGGACACCATTTGGGCTAGTTTCTGTGTAAGTGTAAATACTACAAAAACTTATTTATACTGTTCTTATGTCATTTGTTATATTCATAGATTTATATGATGATATGACATCTGGCTAAAAAGAAATTATTGC	0.278571	0.027923	-0.413522	-0.17644	0.172776	0.0253312	-0.303267	0.10682	-0.0958576	0.0242781	0.0469102	0.16999	0.046041	0.6657	CLIP wt	637	1075	2524	231	1089	1119	591	656	805	556	692	1071	765	1261	691	405	821	410	490	236	188	274	135	714	1440	365	652	771	628	382	413	817	1181	685	746	267	461	518	616	1429	1202	358.423	337.973	396.497	81.3598	382.404	341.054	209.106	221.782	388.27	221.147	234.883	257.342	258.006	249.743	169.999	160.207	395.232	181.174	482.781	107.517	166.762	77.1702	80.1254	242.228	265.175	246.619	199.943	368.53	364.943	468.435	217.071	259.124	244.136	448.923	201.026	506.566	241.054	547.57	239.575	267.856	681.365
Hafner_Pum2:NIF3L1|15|chr2:201756835-201756874|+_0	ACAATGTTGGATTACTGGTGGAACCAAGCCCACCACATACTGTAAATACACTCTTCCTGACCAATGACCTGACTGAGGAAGTGATGGAGGAGGTGCTGCAAAAGAAGGCAGACCTCATTCTCTCCTACCATCCGCCTATC	0.485714	0.261107	0.19512	0.228442	-0.255936	-0.0745073	0.29956	-0.280371	-0.30888	-0.0471197	-0.0198117	-0.258725	0.0425639	0.6595	CLIP wt	1418	2658	8266	3660	2424	3899	4595	5051	5686	3776	3974	6926	3977	8912	7859	5146	5535	4421	1726	2081	1154	2488	1322	4754	7925	2675	6766	3375	2834	1993	6279	5205	7656	2704	7432	5674	3093	1889	3942	7573	2603	797.871	835.657	1298.51	1289.08	851.192	1188.36	1625.79	1707.65	2742.49	1501.89	1348.88	1664.19	1341.3	1765.03	1933.46	2035.62	2664.57	1953.59	1700.57	948.063	1023.64	700.728	784.636	1612.82	1459.39	1807.41	2074.87	1613.21	1646.89	2443.96	3300.22	1650.85	1582.65	1772.1	2002.72	1165.4	1617.31	1996.84	1533.12	1419.5	1475.53
Hafner_Pum2:NPM3|21|chr10:103541312-103541346|-_0	GCACCGCCATGCACCCTGTTCCCTGACAAGTTTCAACAATTGTAAATATTTCTTCCTTGAAGAGGAGAGCTTGGGTGGGGGTTGGGTGGGAGGGACTTGGGTCTTTGGTGCTAGGAGAGGGCCTGTGCTCCACACAGCCG	0.55	NA	NA	NA	NA	NA	NA	NA	NA	NA	NA	NA	0.0690366	1.069	CLIP wt	0	0	0	0	0	0	0	0	0	0	0	0	0	0	0	0	0	0	0	0	0	0	0	0	0	0	0	0	0	0	0	0	0	0	0	0	0	0	0	0	0	0	0	0	0	0	0	0	0	0	0	0	0	0	0	0	0	0	0	0	0	0	0	0	0	0	0	0	0	0	0	0	0	0	0	0	0	0	0	0	0	0
Hafner_Pum2:NPTX1|32|chr17:78440819-78440908|-_0	AAAAAAAAAAGCAAACCCCCTATGGTTGATATTGTTATAATGTATATACTGTATAATATGAAAGAGAATCGATGTATCTCACTTTTTCATTATTTGCTAACCAAAGCTGTACATTTTTCATATGATCTGCAGCCTTTTGG	0.3	NA	NA	NA	0.67429	0.924137	-0.127773	0.503161	NA	0.134266	-0.752986	0.170064	0.0670987	0.6317	CLIP wt	25	21	50	5	38	19	8	13	16	12	19	21	12	12	10	5	18	10	5	19	1	32	9	12	30	8	11	4	0	4	2	15	12	6	9	2	5	4	15	28	20	14.0668	6.60226	7.85454	1.76103	13.3438	5.79091	2.83054	4.39507	7.71717	4.77295	6.4491	5.04591	4.04716	2.37661	2.46019	1.97787	8.66527	4.41889	4.92633	8.65603	0.887034	9.01257	5.3417	4.07105	5.52449	5.40534	3.37328	1.91196	0	4.90508	1.05119	4.75748	2.48064	3.93217	2.42525	7.42766	2.61447	4.22834	5.8338	5.2484	11.3372
Hafner_Pum2:NR2F2|33|chr15:96883219-96883262|+_0	TGATTTGTGCAGAGTTCTCCATCTGACTCTCACTTATTTCTGTAGATATATACATATATAAATACAAGTATGTTCTTACGGCACAGTATTGCTGACCTTTAGTTCGAGGTTTTGTCGGTTGTTGTTGATTTTCTTCCTCT	0.357143	0.0428016	0.137421	0.0909497	0.05736	-0.00303203	-0.185638	-0.236493	-0.182495	0.0225819	-0.113135	0.27037	0.0257904	0.3435	CLIP wt	2336	4430	9492	46	5185	3938	3851	3443	2017	2902	4954	4278	3865	5981	3864	2060	2284	2079	1583	1478	95	2273	75	2924	7875	426	3152	2941	2438	1302	248	3152	6358	1403	3232	47	2084	1610	2746	7606	1762	1314.41	1392.76	1491.11	16.2015	1820.72	1200.24	1362.55	1164.02	972.845	1154.26	1681.52	1027.92	1303.52	1184.54	950.616	814.881	1099.53	918.686	1559.68	673.348	84.2682	640.174	44.5141	991.98	1450.18	287.834	966.597	1405.77	1416.77	1596.6	130.348	999.705	1314.33	919.473	870.935	1784.87	1089.71	1701.91	1067.97	1425.69	998.806
Hafner_Pum2:NR4A1|15|chr12:52453115-52453158|+_0	CAGCCTCCTGCTGGCTCTCTCTTCCTACCCTCCTTCCACATGTACATAAACTGTCACTCTAGGAAGAAGACAAATGACAGATTCTGACATTTATATTTGTGTATTTTCCTGGATTTATAGTATGTGACTTTTCTGATTAA	0.385714	-0.301646	0.0287041	-0.126909	-0.13178	0.0137274	-0.0710916	-0.0117252	-0.0807738	0.106407	8.06097e-05	-0.0087645	0.0331384	0.4711	CLIP wt	1283	2513	5861	2861	2007	2690	2344	2459	3009	2447	2647	4122	2642	4485	3476	2028	2973	1950	1427	977	637	1614	911	2812	4788	2024	2558	2262	1801	1189	2820	3229	4480	2111	2762	2609	1866	1454	2404	4733	2177	721.91	790.07	920.709	1007.66	704.762	819.871	829.349	831.345	1451.31	973.285	898.462	990.441	891.049	888.26	855.161	802.223	1431.21	861.683	1405.98	445.102	565.04	454.572	540.698	953.984	881.709	1367.55	784.44	1081.21	1046.59	1458.04	1482.18	1024.13	926.106	1383.47	744.283	1132.72	975.719	1537	934.963	887.166	1234.05
Hafner_Pum2:PACRGL|23|chr4:20729707-20729762|+_0	CCACCATGCCTGGCCCCATGAATACACTACTAATATTATTTGTAAATATGTATTTTATAATGTACAATGCTTGGAAAATTTTCAGAGTATTCTAGTTTAAAAAATTTTTTCTAATTCTGTAAATTCTATTACAAGTATGT	0.264286	1.79984	2.57481	2.23867	0.20654	0.305298	-1.39277	0.136965	0.621574	-0.251749	0.043422	-0.0690231	0.0869353	1.106	CLIP wt	850	1211	1120	2	887	142	244	126	176	200	400	257	371	597	262	87	258	191	367	644	2	1536	3	175	667	25	239	309	240	193	0	252	640	69	280	0	168	267	228	732	163	478.273	380.73	175.942	0.704414	311.472	43.2794	86.3316	42.5984	84.8888	79.5492	135.771	61.7524	125.125	118.237	64.4569	34.4149	124.202	84.4007	361.593	293.394	1.77407	432.604	1.78057	59.3695	122.828	16.8917	73.2921	147.699	139.468	236.67	0	79.9257	132.301	45.22	75.4523	297.106	87.8461	282.242	88.6737	137.208	92.3981
Hafner_Pum2:PAPOLA|16|chr14:96998943-96998972|+_0	GAACTTGCCAGCTTTATCCAAATGCAATAGCATCAACTCTTGTACATAAATTTTTCTTGGTATTTTCTAAATGGTATGTGTTTAGATTATATTAAAATAAAATTGATTGTAGACACTGAAGTTTAGTCTTATTTCTATGA	0.271429	NA	NA	NA	-0.465005	-0.36639	-3.36293	-0.258722	NA	-0.0980195	0.271781	-0.220889	0.0324825	0.4729	CLIP wt	39	81	84	0	58	19	20	17	25	32	48	35	41	90	29	20	38	22	181	42	0	63	2	21	97	12	31	30	25	26	4	35	61	13	15	1	18	14	22	59	22	21.9443	25.4659	13.1956	0	20.3668	5.79091	7.07636	5.7474	12.0581	12.7279	16.2925	8.40986	13.8278	17.8246	7.13454	7.91147	18.2933	9.72155	178.333	19.1344	0	17.7435	1.18704	7.12434	17.8625	8.10801	9.50651	14.3397	14.528	31.883	2.10239	11.1008	12.6099	8.51971	4.04209	18.5692	9.41208	14.7992	8.55624	11.0591	12.4709
Hafner_Pum2:PAQR3|15|chr4:79840561-79840600|-_0	ACTTAATATTTGGGCCTGAAGCATTAAACTTTCTTTTTATTGTATATACTTAAAAAATAGAACTCACTGCCCTATCATACATTGTAGCCCTCTTATTCTTTGGTCTTTCATATGCATTAGTTAAATCCCTTAAAGTAGAC	0.307143	0.0192544	0.188809	0.106614	0.223391	-0.182521	-0.617907	-0.0550707	0.563689	-0.00339282	0.0180143	0.161652	0.0407672	0.6306	CLIP wt	1915	3026	4128	26	2009	1658	862	789	768	801	1161	1284	1201	1604	1063	487	849	548	674	591	67	944	73	935	2157	268	723	715	634	446	196	1028	1610	517	713	39	394	627	881	1921	986	1077.52	951.354	648.471	9.15738	705.464	505.333	304.991	266.747	370.424	318.595	394.074	308.522	405.053	317.674	261.518	192.644	408.712	242.155	664.07	269.248	59.4313	265.871	43.3271	317.203	397.211	181.079	221.716	341.763	368.429	546.916	103.017	326.046	332.819	338.822	192.134	420.406	206.02	662.793	342.638	360.077	558.923
Hafner_Pum2:PARG|20|chr10:51026391-51026435|-_0	CACTTTGTCAGAAACTCCCATATCATCTATATTTTATATATGTATATATAAACGTATGCTCTTTAAGTGTGTCTATATGTGAGCACATAAAATCTAAATAAAATTGGACTGGTGGGAAACAATTAGGTTTAGGCATTATT	0.292857	NA	NA	NA	0.220426	0.177162	-2.29066	-0.0555222	0.499784	-0.0702171	0.234753	0.231729	0.0754025	1.085	CLIP wt	192	225	325	0	234	4	86	55	13	42	154	47	125	183	96	28	24	32	166	44	1	67	4	51	263	2	72	67	60	55	0	42	179	5	67	0	34	70	53	227	11	108.033	70.7385	51.0545	0	82.1695	1.21914	30.4283	18.5945	6.2702	16.7053	52.2717	11.2932	42.1579	36.2434	23.6178	11.0761	11.5537	14.1404	163.554	20.0455	0.887034	18.8701	2.37409	17.302	48.4314	1.35133	22.0796	32.0253	34.8671	67.4449	0	13.3209	37.0029	3.27681	18.0547	69.82	17.7784	73.996	20.6128	42.5495	6.23545
Hafner_Pum2:PARP2|18|chr14:20825856-20825908|+_0	TGAATCCAGATGGTTATACCCTCAACTACAATGAATATATTGTATATAACCCCAACCAGGTCCGTATGCGGTACCTTTTAAAGGTTCAGTTTAATTTCCTTCAGCTGTGGTGAATGTTGATATTAAATAAACCAGAGATC	0.364286	-0.421059	-0.522618	-0.471029	-0.0807789	-0.0811576	0.303835	0.0985594	-0.103243	0.0399728	-0.0745362	0.0277988	0.0433533	0.6196	CLIP wt	1392	2517	5128	2699	2442	2728	1685	1876	1843	1529	1987	2660	1955	2889	2273	1363	1917	1291	771	702	611	1024	564	1973	3769	1611	1335	1351	1128	833	1761	2063	3147	1603	1388	1402	997	1005	1527	3345	1956	783.242	791.328	805.562	950.607	857.513	831.453	596.183	634.243	888.921	608.154	674.44	639.149	659.349	572.17	559.2	539.167	922.851	570.478	759.64	319.818	541.978	288.402	334.746	669.349	694.06	1088.5	409.393	645.764	655.502	1021.48	925.576	654.312	650.548	1050.55	374.028	681.116	521.325	1062.37	593.881	626.996	1108.78
Hafner_Pum2:PAXBP1|22|chr21:34106346-34106383|-_0	AATTTAATATCCATGGTCTTCTATAATGTTTATACCACATTGTAAATATTCAGAGAACTTGTTTTAAAGTTTATGCTTTCTGATTCTGTGATTTTCAAAAGAGGAATTTTTTTGGAAATTAAGGACTATCGTTTGATAAT	0.257143	NA	NA	NA	0.558119	-1.08166	-1.45104	0.205155	NA	0.100937	1.20265	-0.897804	0.073543	1.069	CLIP wt	5	16	22	8	8	12	2	2	4	3	3	4	9	7	7	4	8	2	6	10	0	5	6	6	8	10	6	2	6	2	0	6	7	3	2	4	1	3	2	8	14	2.81337	5.03029	3.456	2.81766	2.80921	3.65742	0.707636	0.676165	1.92929	1.19324	1.01828	0.961126	3.03537	1.38636	1.72213	1.58229	3.85123	0.883777	5.9116	4.55581	0	1.40821	3.56113	2.03553	1.4732	6.75667	1.83997	0.955979	3.48671	2.45254	0	1.90299	1.44704	1.96609	0.538945	2.2283	0.522894	3.17126	0.77784	1.49954	7.93603
Hafner_Pum2:PAXBP1|25|chr21:34107129-34107230|-_0	AAACCTATTTGCTTGATTACCATTCCCAATGTGTAAATTTTGTATATATGTAAAGTTTCTTAAACTGTAAAATAGCAATTCTTGTTTTAATACAAAAAACATTATATTCAATACTGTGTCCTTAAATGATATTTCTTCAG	0.242857	3.61624	4.33127	4.01697	0.595954	0.0481376	-1.6774	0.0409663	0.691178	-0.299492	-0.0878197	-0.040813	0.105925	1.047	CLIP wt	513	763	835	61	429	404	167	156	337	155	235	316	268	464	194	109	383	149	448	1601	297	3691	513	211	565	197	234	264	232	143	157	265	429	237	292	96	143	260	226	622	635	288.652	239.882	131.171	21.4846	150.644	123.133	59.0876	52.7409	162.543	61.6507	79.7652	75.929	90.3865	91.8957	47.7276	43.1175	184.378	65.8414	441.399	729.385	263.449	1039.54	304.477	71.5827	104.045	133.106	71.7588	126.189	134.82	175.357	82.5187	84.0488	88.6829	155.321	78.6859	191.634	74.7738	274.842	87.8959	116.589	359.956
Hafner_Pum2:PGBD4|18|chr15:34395423-34395466|+_0	AGATTTCATTGCAGAAGATCAAACCTGTGTTCGACTTTCTTGTAAATAAATTTTCCACTGTATATACTCCAAACAGAAACATTGCAGTTGATGAATCACTGATGCTGTTCAAGGGGCCATTAGCTATGAAGCAGTACCTC	0.378571	2.1198	2.00225	2.06235	0.114153	-0.148136	1.54267	-0.131385	0.391317	0.342556	0.188357	0.0117895	0.0827019	0.656	CLIP wt	166	264	2052	1907	225	273	85	118	166	138	145	2603	150	2839	147	84	165	107	117	2056	2335	2276	2495	171	2816	778	146	105	79	61	164	164	3155	547	136	137	67	122	140	3099	1039	93.4038	82.9998	322.35	671.659	79.0092	83.2063	30.0745	39.8937	80.0656	54.889	49.2168	625.453	50.5895	562.267	36.1647	33.2282	79.4316	47.2821	115.276	936.674	2071.22	641.019	1480.84	58.0125	518.565	525.669	44.7726	50.1889	45.9084	74.8025	86.1978	52.0151	652.202	358.483	36.6482	54.2219	35.0339	128.964	54.4488	580.885	588.967
Hafner_Pum2:PGS1|13|chr17:76420594-76420645|+_0	TAAAGTTCCCTGATTCTTAATGTGTAATGTCTGCCCTATGTGTACATACACAATATAATTATACATCTGTGCATATAAATATTGCCTTTAACCAGACTGCTATTATTTCTACTCGCCCTATTTAATGGTGTTTTTATTTC	0.314286	-0.856054	-1.3263	-1.07272	0.124272	-0.103079	-0.347535	0.133024	0.427008	0.0998857	0.0173783	0.0354749	0.0398947	0.4837	CLIP wt	801	1330	1817	1190	916	982	552	609	729	576	701	1115	788	1118	801	452	731	447	451	196	195	258	124	739	1502	715	625	569	463	310	558	753	1211	592	685	447	376	406	610	1297	1006	450.702	418.143	285.434	419.126	321.655	299.299	195.308	205.892	351.613	229.102	237.938	267.914	265.763	221.421	197.061	178.799	351.906	197.524	444.355	89.2938	172.972	72.6639	73.5967	250.709	276.593	483.102	191.663	271.976	269.058	380.144	293.283	238.826	250.338	387.974	184.589	282.251	196.608	429.177	237.241	243.113	570.261
Hafner_Pum2:PHF13|53|chr1:6683995-6684040|+_0	TGTGTATAAAGCGAAGCTGTTTCTGTGAAACTGTATATTTTGTAAATAAATATATTGCTACTTTGAGGTTCATGATTCAAGGTTCAGGCGATTGCGTTCTGTGCTGAAGGACAATTGTGTTTCTTTTCTCCTTGCTACCT	0.364286	2.86988	3.41185	3.16535	0.255672	-0.172662	-1.05092	-0.0706043	0.133895	0.0195397	0.0358032	0.0301959	0.0651987	0.6747	CLIP wt	171	290	583	31	298	217	163	149	178	129	212	286	230	338	165	113	204	119	191	640	112	1194	224	162	426	76	201	197	130	94	70	177	335	134	188	24	121	127	152	409	268	96.2172	91.174	91.584	10.9184	104.643	66.1383	57.6723	50.3743	85.8535	51.3093	71.9584	68.7205	77.5705	66.9413	40.5931	44.6998	98.2063	52.5847	188.186	291.572	99.3478	336.282	132.949	54.9592	78.4478	51.3507	61.639	94.1639	75.5454	115.269	36.7918	56.1383	69.2512	87.8185	50.6608	89.1319	63.2701	134.25	59.1158	76.6641	151.918
Hafner_Pum2:PHF2|11|chr9:96440997-96441033|+_0	AGATGTATTTCCTGAAGCATATTTTTCATAGAATGTAGCGTGTAAATAGCTTTTTAAATAACTTCTTTTTTATAAGAGTAAAAGTATCTTTAGGAATTTCTTTCTATAGAGTTCTTCATTAACATTTATACGAGTTTTTT	0.242857	1.30493	0.521357	0.965656	0.258154	0.173964	-1.00337	0.0646388	0.779784	-0.18993	-0.0562352	-0.0501202	0.0768845	1.178	CLIP wt	1920	2526	2772	3	1472	840	415	421	505	450	690	704	694	1074	584	213	674	409	602	1107	16	880	17	533	1352	199	435	452	421	396	96	640	1040	254	555	14	249	500	445	1275	788	1080.33	794.157	435.456	1.05662	516.895	256.019	146.834	142.333	243.573	178.986	234.204	169.158	234.061	212.707	143.675	84.2571	324.466	180.732	593.13	504.328	14.1925	247.846	10.0899	180.823	248.97	134.458	133.398	216.051	244.651	485.603	50.4573	202.986	214.989	166.462	149.557	400.351	130.201	528.543	173.069	238.989	446.685
Hafner_Pum2:PHOSPHO2-KLHL23|13|chr2:170608323-170608394|+_0	TCTTTAATATTACTTTGTATTTTCAATAAAAATAAATCACTGTACATAGTAAGACTGCTTGAATTTGGGCTGATTGGGTTGCAGGATAGTCTGAATTAATGAAAACAAGTGAGTTATACACTACTTCAATCTGTAATTGA	0.292857	NA	0.738536	NA	0.422666	-0.23354	-1.26801	0.120445	0.216912	0.0360175	-0.165052	0.264277	0.056981	0.8515	CLIP wt	123	201	412	30	201	147	82	85	100	110	139	179	129	183	91	56	113	55	131	63	57	86	51	100	257	48	62	64	53	37	44	164	193	76	68	15	38	83	97	238	200	69.2089	63.193	64.7214	10.5662	70.5815	44.8034	29.0131	28.737	48.2323	43.7521	47.1803	43.0104	43.5069	36.2434	22.3877	22.1521	54.3986	24.3039	129.07	28.7016	50.5609	24.2213	30.2696	33.9254	47.3265	32.432	19.013	30.5913	30.7993	45.372	23.1262	52.0151	39.897	49.8075	18.3241	27.4823	19.87	87.7381	37.7252	44.6114	113.372
Hafner_Pum2:PIAS1|12|chr15:68480350-68480375|+_0	AAATGTACAGAGAACAAAACTATATTTTCAGTTTTACTTTTGTATATAAATCTAAGACTGCCTGTGTGATAAAACACTTGTTTAAAAAAAAAAAGGAAAGAAAAGAAAAAAGAAAAACAAGCACCCACAAACCACCTTCA	0.278571	0.639225	0.435522	0.540633	0.273083	-0.141024	-1.0549	0.258765	0.0648959	-0.0618083	-0.0260604	0.0255236	0.0464962	0.6323	CLIP wt	745	1364	2249	343	1362	803	601	572	716	661	910	934	1013	1079	921	353	850	459	766	315	329	444	280	789	1480	517	388	400	373	363	475	892	1141	521	390	253	242	573	662	1421	1033	419.192	428.832	353.297	120.807	478.269	244.742	212.645	193.383	345.343	262.91	308.878	224.423	341.648	213.697	226.583	139.637	409.193	202.827	754.714	143.508	291.834	125.049	166.186	267.672	272.541	349.32	118.985	191.196	216.757	445.136	249.658	282.912	235.868	341.444	105.094	243.627	126.54	605.71	257.465	266.356	585.566
Hafner_Pum2:PMP22|14|chr17:15134014-15134087|-_0	ACAGAAAGCAGTGGAGGTGGGGGTTGCTGTTGATTGAAGATGTATATAATATCTCCGGTTTATAAAACCTATTTATAACACTTTTTACATATATGTACATAGTATTGTTTGCTTTTTATGTTGACCATCAGCCTCGTGTT	0.342857	1.89329	2.8478	2.44843	0.168155	0.121139	-0.524119	-0.0156324	0.239746	-0.0401535	-0.0988619	0.064441	0.0967092	0.8544	CLIP wt	767	1381	2469	383	897	1035	793	759	797	538	728	1040	658	1312	865	578	806	510	562	1471	486	3933	1036	610	1550	371	743	867	610	354	346	709	1180	765	875	212	632	500	607	1392	1197	431.571	434.177	387.857	134.895	314.983	315.452	280.578	256.605	384.411	213.987	247.102	249.893	221.919	259.843	212.806	228.641	388.011	225.363	553.72	670.159	431.098	1107.7	614.889	206.945	285.432	250.673	227.85	414.417	354.482	434.1	181.856	224.87	243.93	501.352	235.788	501.367	330.469	528.543	236.074	260.92	678.531
Hafner_Pum2:PNRC1|111|chr6:89794055-89794127|+_0	AAAAATTACATACAAACAGCTTGTATTATATTTTATATTTTGTAAATACTGTATACCATGTATTATGTGTATATTGTTCATACTTGAGAGGTATATTATAGTTTTGTTATGAAAGTATGTATTTTGCCCTGCCCACATTG	0.257143	1.38588	1.90118	1.6664	0.482295	0.35743	-1.09448	0.025825	0.168822	-0.274382	-0.0541833	0.15215	0.0890577	0.6583	CLIP wt	1069	1764	2609	7	1822	962	685	572	484	587	897	909	930	1519	674	334	626	473	701	1113	13	2237	10	655	1700	96	709	670	583	354	18	794	1305	293	899	2	515	584	757	2212	627	601.498	554.59	409.85	2.46545	639.799	293.203	242.365	193.383	233.444	233.477	304.465	218.416	313.655	300.84	165.817	132.122	301.359	209.013	690.672	507.061	11.5314	630.035	5.93522	222.212	313.054	64.8641	217.423	320.253	338.792	434.1	9.46074	251.829	269.77	192.021	242.256	623.923	269.29	617.338	294.412	414.623	355.421
Hafner_Pum2:POLR2B|30|chr4:57897274-57897322|+_0	AAAGTATTTTATTTGTTTAATGATATGCATGCTTTTCTTCTGTAAATATATAATAAATTTTTGTAGATAGTCTTGATGTGTGATCTTTATTTTGTATTTCTCTGTGTAAAACCAGTGAATATAACTAAAGTGTTAGTGGA	0.242857	NA	2.58745	2.43536	0.132941	-0.07691	-2.32333	0.0810862	1.03844	-0.216852	0.046177	0.00439047	0.0987224	1.153	CLIP wt	335	420	463	0	269	40	64	71	53	81	164	123	171	229	93	24	83	73	243	366	1	631	4	90	320	16	100	94	74	58	1	109	245	18	76	0	40	84	74	284	43	188.496	132.045	72.7331	0	94.4598	12.1914	22.6444	24.0039	25.5631	32.2174	55.6659	29.5546	57.672	45.3537	22.8797	9.49376	39.9565	32.2579	239.42	166.743	0.887034	177.717	2.37409	30.5329	58.9279	10.8107	30.6662	44.931	43.0028	71.1237	0.525597	34.571	50.6464	11.7965	20.4799	77.2477	20.9157	88.7952	28.7801	53.2337	24.375
Hafner_Pum2:PPP1R14C|55|chr6:150570366-150570438|+_0	TAAGTTGTACATTTGACTCAGCTGTCAAATTTCTCACACTTGTATATATCTACACACAACTAAGTTAAAATGTTGATGTGAGTTTTATTTCACATGGATGGAATAAACTTGTGGTTGTCCTTTAACTGGAGGTCCCAGCA	0.35	-0.330032	-0.172602	-0.249121	-0.0294245	0.0861318	0.218731	-0.020926	-0.0784197	0.0834938	-0.0825614	-0.0181437	0.0768857	1.013	CLIP wt	1229	2238	4987	2706	2135	2580	1465	1638	2136	1617	1939	3362	1975	3337	2154	1313	2048	1436	860	779	623	1168	771	2088	3931	1857	1660	1246	1022	835	2281	2186	3312	1743	2007	2305	1113	1110	1713	3774	1983	691.526	703.612	783.412	953.072	749.709	786.345	518.343	553.779	1030.24	643.156	658.148	807.827	666.095	660.897	529.924	519.388	985.915	634.552	847.329	354.897	552.622	328.959	457.605	708.363	723.892	1254.71	509.058	595.575	593.903	1023.94	1198.89	693.324	684.657	1142.3	540.831	606.84	581.981	1173.37	666.22	707.409	1124.08
Hafner_Pum2:PPP1R15B|66|chr1:204372525-204372583|-_0	TAAATGTAACTAGTTGGGATTTTATAGTTAAAATTATATTTGTGTATATAACATAACTAATCTGTAAATTGTAATAAATATATTTGCAATTATTAAATGTTAAGTGATATTTTGGTTCAACTTTATATTATATGTATCAT	0.178571	NA	NA	NA	-0.46237	0.133884	-1.25005	-0.850061	1.13123	-0.839282	-0.0785144	-0.181915	0.0665024	0.6922	CLIP wt	128	160	115	0	102	12	21	23	9	24	35	33	59	71	26	9	34	19	45	43	2	73	0	18	99	0	31	31	38	25	0	36	93	8	34	0	16	21	15	95	6	72.0222	50.3029	18.0654	0	35.8175	3.65742	7.43018	7.7759	4.34091	9.54591	11.8799	7.92929	19.8985	14.0616	6.39648	3.56016	16.3677	8.39588	44.337	19.59	1.77407	20.5599	0	6.10658	18.2308	0	9.50651	14.8177	22.0825	30.6568	0	11.418	19.225	5.2429	9.16206	35.6528	8.3663	22.1988	5.8338	17.8071	3.40116
Hafner_Pum2:PPP1R9B|40|chr17:48211161-48211215|-_0	AGCGGCCACCCCTGCCCAGCCGTCGGGAGGGCCGCATCTCTGTATATAATATATATATGTATGTATTGTTCCCGGTTTTGTACGGACCATGCCCTCTGTCAGGTCGTCCCCATAAAAGCAGCCCCCAGAGCCTTGCTGCC	0.557143	NA	1.2133	0.874481	0.0564874	-0.101274	-1.19988	-0.120874	-0.00780859	-0.375945	0.0015547	-0.118648	0.0495876	0.6459	CLIP wt	419	834	1575	6	739	397	396	351	200	300	573	414	509	1066	627	240	248	296	459	341	8	819	14	317	1230	33	527	461	320	259	2	357	981	104	494	2	235	306	326	1043	201	235.76	262.204	247.418	2.11324	259.501	121	140.112	118.667	96.4646	119.324	194.491	99.4766	171.667	211.123	154.254	94.9376	119.388	130.799	452.237	155.353	7.09627	230.666	8.30931	107.544	226.504	22.297	161.611	220.353	185.958	317.604	1.05119	113.228	202.792	68.1577	133.119	278.537	122.88	323.468	126.788	195.503	113.939
Hafner_Pum2:PPP2R2A|37|chr8:26227879-26227917|+_0	CCCAAGGAAAATATCATTGCCGTAGCTACTACAAACAATCTGTATATATTTCAAGACAAAGTGAATTAGGGTTGGCATTCCTAGCAGAAGAACCCACTTCCTGCTTAGTTGAGATAGTTGAATCTAGCATTCGTTCCTAT	0.385714	NA	-0.64868	-0.483434	-0.289968	0.0267352	0.399523	-0.0862313	-0.0704151	-0.102561	-0.0457405	-0.14719	0.0662562	1.025	CLIP wt	236	484	1060	498	406	524	344	397	402	242	348	547	361	710	507	314	423	294	213	162	114	182	99	397	760	753	389	293	217	247	568	379	632	731	400	412	274	246	304	663	704	132.791	152.166	166.516	175.399	142.568	159.707	121.713	134.219	193.894	96.2546	118.12	131.434	121.752	140.616	124.731	124.21	203.634	129.915	209.862	73.8041	101.122	51.259	58.7587	134.684	139.954	508.778	119.291	140.051	126.103	302.889	298.539	120.206	130.647	479.07	107.789	127.013	143.273	260.043	118.232	124.275	399.069
Hafner_Pum2:PPP2R5C|20|chr14:102393939-102393995|+_0	GTCTTTTTAGTGTGGCTTTAGTATGGCTTCCTTTTAATATTGTACATACATTGTATCTTTGTTTTATGGTAATAAGTAATAAAAATGTAGACTTCATATTTTGTACAAAATGTCCTATGTACAGAATAAAAAAGTTCATA	0.257143	0.318619	0.737337	0.543483	0.265412	0.0687866	-0.660755	0.222546	0.115082	-0.110793	0.00335863	0.138314	0.0386308	0.4779	CLIP wt	395	654	1581	168	540	548	249	259	355	307	344	444	388	578	294	142	367	257	278	224	128	456	167	391	714	187	281	268	260	148	193	461	588	254	316	88	182	242	317	603	581	222.256	205.613	248.361	59.1708	189.622	167.022	88.1007	87.5634	171.225	122.108	116.763	106.685	130.858	114.474	72.3295	56.1714	176.675	113.565	273.904	102.05	113.54	128.429	99.1181	132.648	131.483	126.35	86.1719	128.101	151.091	181.488	101.44	146.213	121.551	166.462	85.1533	203.518	95.1666	255.815	123.288	113.028	329.345
Hafner_Pum2:PPP4R1|23|chr18:9546999-9547044|-_0	TTGATCATGATCAGCTCTGAGGTGCAACTTCTTCACATACTGTACATACCTGTGACCACTCTTGGGAGTGCTGCAGTCTTTAATCATGCTGTTTAAACTGTTGTGGCACAAGTTCTCTTGTCCAAATAAAATTTATTAAT	0.385714	-0.575893	-0.45527	-0.514259	-0.0938464	-0.0954265	0.26089	0.0506856	-0.042781	0.139755	0.0576972	0.0866013	0.0312929	0.4746	CLIP wt	792	1420	3707	1729	1208	1649	1008	1119	1269	1054	1453	1800	1454	2004	1355	889	1222	744	551	450	352	634	436	1299	2274	1097	1081	1031	784	502	1039	1493	2015	1274	1053	835	754	699	1031	1965	1512	445.638	446.438	582.336	608.966	424.191	502.59	356.649	378.314	612.068	419.225	493.187	432.507	490.381	396.895	333.355	351.665	588.275	328.765	542.882	205.011	312.236	178.562	258.776	440.692	418.756	741.207	331.501	492.807	455.597	615.588	546.095	473.528	416.541	834.931	283.754	491.711	394.262	738.903	400.976	368.325	857.091
Hafner_Pum2:PRDM8|15|chr4:81125307-81125347|+_0	TGAAATGATAATGGACTTCAATGAAGAATGTCATCAATTATGTACATATGTATTTTCTTTTAATACAAAGTGTAATTTTGTGCCAGTGAAATGGAGTCTGAATAGTTATGTGTTTCTTTTATCCCTGGAAATATTTATTA	0.271429	-0.0941402	0.46363	0.212438	0.271651	0.0453986	-0.74272	-0.228479	0.0246938	-0.0453326	-0.0154393	0.126691	0.0536683	0.7848	CLIP wt	485	771	1494	567	805	732	398	367	565	410	523	741	587	864	399	247	640	299	434	196	193	490	266	503	1044	345	299	339	289	237	290	532	840	444	362	233	212	328	425	1072	879	272.897	242.397	234.694	199.701	282.677	223.103	140.82	124.076	272.512	163.076	177.52	178.049	197.973	171.116	98.1614	97.7066	308.098	132.125	427.606	89.2938	171.197	138.005	157.877	170.645	192.252	233.105	91.6918	162.038	167.943	290.626	152.423	168.732	173.645	290.981	97.549	224.315	110.853	346.724	165.291	200.939	498.269
Hafner_Pum2:PRDX6|14|chr1:173457419-173457445|+_0	CCATTTTGAAGAGTGGCAGAACTTGAAGTTCAACTTCCTCTGTAAATATCCAAGTATAAAGCCCAGGAACTTCTAGAATAACCCAGATGCGCTTTAATTTTTTTTAATATGTTTTGATCACAGAACTTCTAGAATAACCC	0.35	0.982474	1.30909	1.15503	0.244848	-0.0380791	-0.77125	0.16124	0.352471	-0.0126621	0.112078	0.0960933	0.0684193	1.058	CLIP wt	1839	3172	4601	2371	2089	1895	829	858	1149	813	1134	1310	1247	1778	1144	511	1174	646	819	2152	1129	2966	1896	1177	1986	791	696	719	682	476	761	1254	1573	582	708	666	365	631	919	1829	1432	1034.76	997.255	722.775	835.083	733.556	577.567	293.315	290.075	554.189	323.368	384.91	314.769	420.567	352.135	281.445	202.138	565.168	285.46	806.933	980.41	1001.46	835.353	1125.32	399.302	365.721	534.453	213.436	343.674	396.323	583.705	399.979	397.725	325.171	381.421	190.786	565.245	190.856	667.021	357.417	342.833	811.743
Hafner_Pum2:PRICKLE1|32|chr12:42852962-42852993|-_0	AGACTTAAGTGTATTCCTAATTTAACGGTGCAAATATTAATGTATATACTGTACAGTTCAGATTTTAAAGCTGATATTTTTATATCCCTGAATTGTAAGCCGTTTGTTACGCTGCAGTGCTAGATTTGCCAGGGAACCAG	0.35	NA	0.781139	0.734772	0.604664	0.219188	-0.593262	0.0174382	0.0577911	-0.0101906	-0.110629	-0.102054	0.0515563	0.6272	CLIP wt	160	207	383	237	240	252	108	103	306	113	163	196	168	206	148	81	350	98	159	156	91	144	146	144	294	302	117	109	96	114	253	154	245	227	163	228	92	197	132	306	603	90.0278	65.0794	60.1658	83.473	84.2764	76.8058	38.2123	34.8225	147.591	44.9453	55.3265	47.0952	56.6602	40.7985	36.4108	32.0414	168.491	43.3051	156.657	71.0706	80.7201	40.5566	86.6542	48.8526	54.14	204.052	35.8794	52.1009	55.7874	139.795	132.976	48.8435	50.6464	148.767	43.924	70.5628	48.1062	208.246	51.3374	57.3575	341.816
Hafner_Pum2:PRPF4B|24|chr6:4060911-4060948|+_0	TAAATACAAAGACTGAAGAAATTTCACAGCAGTTTATTAATGTATATAAACTTATAAATATTTCTCCAGCAAATTTGAGGAAGCATGATATATTTGAATTAACACCAAGGGTGATATTTCTTTTAGAGATGTTAGTTAAT	0.257143	NA	NA	NA	0	NA	NA	NA	NA	NA	NA	NA	0.0438603	0.6264	CLIP wt	0	0	0	0	0	0	0	0	0	0	0	0	0	0	0	0	0	0	1	0	0	0	0	0	0	0	0	0	0	0	0	0	0	0	0	0	0	0	0	0	0	0	0	0	0	0	0	0	0	0	0	0	0	0	0	0	0	0	0	0.985266	0	0	0	0	0	0	0	0	0	0	0	0	0	0	0	0	0	0	0	0	0	0
Hafner_Pum2:PRR12|12|chr19:50129359-50129408|+_0	GGGAAAACGCATCTTGTTAATTATTTTTAATCTTATTTATTGTACATACCTGGGGCAGGGGCTTGGGGAGGTGGAGGGGGGAGAAGGGTCCCCTCTCTCTGCCCCTCCCACTCCTTTTCTACGGCGATTTGTCTGTGTCT	0.5	NA	2.14721	NA	-0.0467295	-0.201598	-1.17195	-0.154179	0.111575	-0.545898	-0.284264	0.284362	0.0329198	0.4755	CLIP wt	282	332	305	12	397	258	212	196	281	143	187	141	156	322	168	112	240	152	284	152	24	267	39	144	346	21	257	173	110	201	100	142	329	166	254	20	91	254	134	294	190	158.674	104.379	47.9127	4.22648	139.407	78.6345	75.0094	66.2642	135.533	56.8777	63.4727	33.8797	52.613	63.7725	41.3311	44.3042	115.537	67.1671	279.816	69.2483	21.2888	75.1987	23.1474	48.8526	63.7158	14.189	78.812	82.6922	63.9231	246.48	52.5597	45.0375	68.0109	108.79	68.446	75.7621	47.5833	268.5	52.1153	55.1082	107.703
Hafner_Pum2:PRRC1|14|chr5:126890726-126890763|+_0	ATGATATTACGCAGGATGATGTATTGAGTAAAATCAGTTTTGTAAATATGTAAATATGTCATAAATAAACAATGCTTTGACTTATTTCCAAAGTTGTATAGCGATTTTTTTTTTAAATGCTAGTTTATATTGAAAGGACG	0.257143	3.89665	4.361	4.14507	0.194649	-0.00161079	-4.6084	0.143138	0.792291	-0.141121	0.0245618	-0.0206764	0.14254	2.118	CLIP wt	95	141	101	47	95	45	30	38	64	48	56	85	68	111	45	26	77	34	660	392	137	640	257	48	155	48	33	39	26	19	44	57	101	50	42	30	17	31	31	119	95	53.454	44.3294	15.8662	16.5537	33.3594	13.7153	10.6145	12.8471	30.8687	19.0918	19.0079	20.4239	22.9339	21.9837	11.0708	10.2849	37.0681	15.0242	650.276	178.588	121.524	180.251	152.535	16.2842	28.5432	32.432	10.1198	18.6416	15.1091	23.2991	23.1262	18.0784	20.8787	32.7681	11.3178	23.7685	8.88919	32.7697	12.0565	22.3057	53.8516
Hafner_Pum2:PTPN13|11|chr4:87736257-87736302|+_0	TTTGTTACTGCATCATCTGTTTGTAATCATTATCTCACTTTGTAAATAAAAACACACCTTAAAACATGAACAAGCCAAAACTGTGTGCAGACAAATTAGACATTTTCAGTGTGTTATTTTTCAACAACACCTAGGCCCCT	0.335714	NA	NA	NA	-1.13027	-1.5286	-1.22884	0.774075	NA	-0.0299561	0.499633	0.0525884	0.044398	0.6531	CLIP wt	3	0	5	0	0	1	0	0	2	0	1	1	2	1	1	0	0	1	3	2	1	1	0	1	1	2	2	0	0	0	7	1	0	7	0	0	0	0	1	1	3	1.68802	0	0.785454	0	0	0.304785	0	0	0.964646	0	0.339426	0.240282	0.674526	0.198051	0.246019	0	0	0.441889	2.9558	0.911161	0.887034	0.281643	0	0.339254	0.18415	1.35133	0.613323	0	0	0	3.67918	0.317165	0	4.58753	0	0	0	0	0.38892	0.187443	1.70058
Hafner_Pum2:PUM1|15|chr1:31404442-31404491|-_0	ATTTCCAATGAACTTTTTTGCAAGCACACTTGTAACCATATGTGTATAATTAACAAACCTGTGTATGCTTATGCCTGGGCAACTATTTTTTGTAACTCTTGTGTAGATTGTCTCTAAACAATGTGTGATCTTTATTTTGA	0.321429	-0.865329	-1.28689	-1.06121	0.0772182	-0.0850305	0.0563877	0.0528191	-0.174195	0.0797185	-0.114575	0.00746394	0.0180341	0.1239	CLIP wt	701	1127	2583	1610	1250	1365	702	750	1207	913	1166	1565	1069	1634	988	625	1202	727	556	290	253	352	181	1138	2042	1223	979	770	633	512	1080	1275	1677	1041	1116	1104	546	782	922	1950	1401	394.434	354.321	405.766	567.053	438.94	416.031	248.38	253.562	582.164	363.142	395.771	376.041	360.534	323.616	243.066	247.233	578.647	321.253	547.808	132.118	224.42	99.1383	107.427	386.072	376.034	826.341	300.222	368.052	367.848	627.85	567.644	404.386	346.67	682.232	300.731	352.071	285.5	826.641	358.584	365.513	794.17
Hafner_Pum2:PUM2|16|chr2:20450637-20450677|-_0	ATTACTGCCCTAAAATGTCTCTGGCAATGTACAGAAATATTGTATATACTTACATATGTAATTGTTGTAAGAGTTAAATACAAAATCATGGTGACACTTCCAATTAAGTGCACTAAATGAAAAGTTAAGTCACTTATTAA	0.285714	-0.218601	-0.443977	-0.327053	0.0364188	0.0625132	-0.233281	0.0789568	-0.0343447	0.0634713	-0.0489538	0.0967911	0.0444574	0.6305	CLIP wt	741	1343	2590	993	1343	1414	682	661	891	660	896	1280	910	1353	768	563	910	456	582	319	305	381	282	817	1809	644	564	613	515	433	611	884	1406	1041	735	431	476	586	716	1795	1263	416.941	422.23	406.865	349.741	471.597	430.966	241.304	223.473	429.75	262.512	304.126	307.56	306.909	267.963	188.942	222.708	438.077	201.501	573.425	145.33	270.545	107.306	167.373	277.171	333.127	435.13	172.957	293.008	299.276	530.975	321.139	280.374	290.648	682.232	198.062	324.589	248.897	619.452	278.467	336.46	715.943
Hafner_Pum2:RAB12|16|chr18:8638374-8638405|+_0	TTTCGCACTTTGTAATCCAAGTCAGAGCTATACACTAACTTGTAAATATGCATATATGCAATCCTGGGTAAGTTTTGGTTATAAGTTACCTATTTCCCTCCAAATTATTATATTTCATTCATTACCCCAGTGTCTAGTGT	0.335714	0.682908	1.15576	0.938645	-0.0453536	-0.131992	-0.556858	0.0126269	0.401109	0.0756308	0.0489397	0.0610119	0.0706002	1.079	CLIP wt	3159	5653	7555	4677	3353	4326	2117	2287	2267	1873	2335	3657	2633	3936	2620	1778	2390	1419	1629	3041	1814	5133	3065	2452	4627	1748	1802	1558	1330	902	1992	2725	3763	1741	1840	1669	1137	1157	2047	4231	2056	1777.49	1777.26	1186.82	1647.27	1177.41	1318.5	749.033	773.195	1093.43	744.979	792.561	878.71	888.014	779.529	644.569	703.329	1150.55	627.04	1605	1385.42	1609.08	1445.67	1819.14	831.852	852.06	1181.07	552.604	744.708	772.888	1106.1	1046.99	864.276	777.888	1140.99	495.829	742.766	594.53	1223.05	796.119	793.07	1165.46
Hafner_Pum2:RAB14|13|chr9:123942951-123943000|-_0	TATGTATAAAATTTGAAGGAATCGAACTAACAATACATTCTGTGTATATTATTTTAATGAAGAAAATAAATTGATTACTGGCATTGGAACAGTATAAAATACCAGTTTGTACAGTATGACCTATATGTGACCATGTTACT	0.271429	NA	0.100436	0.0669108	0.153737	0.0482671	-0.578762	-0.0183058	-0.0379715	0.0637606	0.00352656	-0.00946287	0.0374049	0.3137	CLIP wt	533	784	1691	25	836	771	398	412	429	396	602	796	602	918	513	290	540	312	390	181	70	267	78	524	1210	190	438	441	334	274	162	560	929	335	488	59	287	318	472	1126	642	299.905	246.484	265.641	8.80517	293.563	234.989	140.82	139.29	206.917	157.507	204.335	191.264	203.032	181.811	126.208	114.716	259.958	137.869	384.254	82.4601	62.0924	75.1987	46.2947	177.769	222.821	128.377	134.318	210.793	194.094	335.998	85.1466	177.613	192.043	219.546	131.503	274.081	150.07	336.153	183.57	211.061	363.924
Hafner_Pum2:RAB22A|29|chr20:56935675-56935711|+_0	GTCTATATTTATGGGGCCATTGCTTAAAGATTATAAATTATGTAAATACATTAATAAATTCTAAGTTTCATTTGACATTCCATTGAATCTCGCACCCAGTCTTGCGTATGCCTGCCCAGTTTTCAGCCTCTTAACGGGAG	0.364286	NA	0.247609	NA	-0.103691	-0.187048	-1.40829	0.0155071	0.495538	-0.00881698	-0.0159203	-0.0368693	0.0438509	0.6645	CLIP wt	300	473	1014	2	259	226	165	146	90	146	269	244	233	362	196	87	140	143	223	160	4	276	1	163	482	21	185	153	146	83	7	188	377	81	150	1	99	97	137	391	97	168.802	148.708	159.29	0.704414	90.9483	68.8814	58.38	49.36	43.4091	58.0709	91.3057	58.6287	78.5823	71.6945	48.2196	34.4149	67.3965	63.1901	219.714	72.8929	3.54813	77.7335	0.593522	55.2985	88.7601	14.189	56.7324	73.1324	84.8433	101.78	3.67918	59.6271	77.9335	53.0843	40.4209	98.7879	51.7665	102.537	53.282	73.2901	54.9854
Hafner_Pum2:RAD1|34|chr5:34908673-34908713|-_0	AATAGTTACTATGTTTTGTAAATCCATTTTGTAGAGGGCATGTAAATAAATGTTTTCCTGTAGTCATAGATTATTCAGGACTGTCCTTTAGTTCTGTCTTTTGAACTCATGGGAATAATTGTGAGTCAGCGTAACATTTC	0.328571	-0.595627	-0.464513	-0.52852	0.145438	0.0117762	-0.314557	-0.0664848	-0.078394	0.0973567	-0.0442443	0.00667667	0.0495978	0.6559	CLIP wt	791	1269	2703	1469	1553	1458	711	785	976	774	920	1573	1013	1493	1037	638	930	639	610	409	247	498	351	1075	1888	1136	835	672	510	396	894	1082	1507	918	925	905	471	606	832	1828	1363	445.075	398.965	424.617	517.392	545.339	444.376	251.565	265.395	470.747	307.856	312.272	377.963	341.648	295.69	255.121	252.376	447.705	282.367	601.012	186.332	219.097	140.258	208.326	364.699	347.675	767.558	256.062	321.209	296.371	485.603	469.883	343.173	311.527	601.622	249.262	368.412	246.283	640.594	323.581	342.645	772.629
Hafner_Pum2:RBM25|36|chr14:73587976-73588020|+_0	AACACTGTTCTTACCCTCGAACCCTGATGTGGTTCCATTATGTAAATATTTCAAATATTAAAAATGTATATATTTGATCCTGGGGACTCATATTCTTTCAGAATCATGTAAATAAATGGCATCATGTTGTAATTGTGTGG	0.321429	3.02545	3.57478	3.32613	0.392915	0.21307	-1.69304	0.10752	0.566388	-0.198932	-0.0603291	0.298514	0.178434	1.07	CLIP wt	1270	2267	3031	6	1548	754	627	548	369	552	879	629	763	1213	593	258	456	416	862	4089	6	8337	7	523	1476	46	569	695	599	284	11	654	1144	205	771	2	428	517	577	1459	452	714.596	712.729	476.142	2.11324	543.583	229.808	221.844	185.269	177.977	219.556	298.356	151.137	257.332	240.236	145.889	102.058	219.52	183.826	849.3	1862.87	5.3222	2348.06	4.15465	177.43	271.805	31.0807	174.49	332.203	348.09	348.261	5.78156	207.426	236.488	134.349	207.763	563.759	223.798	546.513	224.407	273.479	256.22
Hafner_Pum2:RBM27|33|chr5:145667552-145667620|+_0	ATATTTTTTGTACAAAGTTTTTTCTTAAACTGTATAATTTTGTAAATAATTTGTTTGGGTTTTTTTTTTGTGTACTAAAACTACCAGCGTATAGATTTCAATAAGAATTGTTGTATTTTTGTATTTGGAAACTGAAAATT	0.214286	NA	NA	NA	1.49907	0.504409	-0.238164	-1.0187	1.57305	0.174422	-0.611713	1.09724	0.0550234	0.6616	CLIP wt	184	208	19	0	118	21	5	4	6	7	4	4	3	2	5	2	4	0	1	44	0	78	9	6	6	1	2	7	4	2	0	0	3	1	4	0	2	5	1	6	6	103.532	65.3938	2.98473	0	41.4359	6.40048	1.76909	1.35233	2.89394	2.78422	1.35771	0.961126	1.01179	0.396102	1.23009	0.791147	1.92561	0	0.985266	20.0455	0	21.9681	5.3417	2.03553	1.1049	0.675667	0.613323	3.34593	2.32447	2.45254	0	0	0.62016	0.655362	1.07789	7.42766	1.04579	5.28543	0.38892	1.12466	3.40116
Hafner_Pum2:RBPJ|12|chr4:26434522-26434588|+_0	TGCTGTCTTCATCACTCACTCTATGCTCAGACTATGCCACTGTAAATATTCTTCCTAACATCTTTAAATCGCCTTTTCCTCAGTTTTCAAGGGGAAGGTCATTTGTAAAGCACGTTAGGTGGTTAAATCAGTTATTGCGG	0.4	NA	NA	NA	-0.390945	0.095397	-3.01474	-0.0418058	0.330167	0.203764	0.198576	-0.16352	0.0696394	1.069	CLIP wt	35	76	229	80	56	52	121	111	90	81	67	147	80	161	176	113	83	85	540	52	17	63	43	89	148	176	135	35	29	53	82	89	124	196	135	73	42	48	62	106	195	19.6936	23.8939	35.9738	28.1766	19.6645	15.8488	42.812	37.5272	43.4091	32.2174	22.7416	35.3214	26.981	31.8862	43.2993	44.6998	39.9565	37.5605	532.044	23.6902	15.0796	17.7435	25.5214	30.1936	27.2541	118.917	41.3993	16.7296	16.8524	64.9923	43.0989	28.2277	25.6333	128.451	36.3788	20.0547	21.9615	50.7401	24.113	19.8689	110.538
Hafner_Pum2:RBPJ|15|chr4:26433633-26433679|+_0	TGTTCCAGGATTTGTTCAGGTTTTTCCCCCCTCCTAATCTTGTACATAACTTGTATTATGTGTAAGTTAAACATTTTATTTTGAACTTGGAATGTTCCCAGTGATTTCATTCAGCAGGGTATTTTCTGCCTTGTTGGCAA	0.364286	-0.702731	-0.963445	-0.827329	-0.000193765	0.0310318	0.100683	-0.0573513	-0.163878	0.112612	-0.0768335	0.0668219	0.0338612	0.4688	CLIP wt	1825	3300	7716	4061	3343	3747	2352	2626	2748	2714	3262	4777	3146	4779	3194	1921	2653	2206	1258	984	688	1071	655	3372	6110	1939	2617	2197	1693	1005	2384	3523	5295	1870	2952	2338	1597	1327	2954	5718	2226	1026.88	1037.5	1212.11	1430.31	1173.9	1142.03	832.18	887.805	1325.42	1079.48	1107.21	1147.83	1061.03	946.487	785.783	759.896	1277.16	974.806	1239.47	448.291	610.279	301.64	388.757	1143.97	1125.15	1310.12	802.533	1050.14	983.834	1232.4	1253.02	1117.37	1094.58	1225.53	795.483	1206.25	835.061	1402.75	1148.87	1071.8	1261.83
Hafner_Pum2:RGMA|54|chr15:93586678-93586714|-_0	TGCGTCCACGTGTCTGCGACCTGTGTGGAGTGTCACCGCGTGTACATACTGTAAATTATTTATTAATGGCTAAATGCAAGTAAAGTTTGGTTTTTTTGTTATTTTCTTTTAGACGTGTTGGAGTTTGTTTTCTGAACAGA	0.378571	1.2241	2.06188	1.7027	-0.232799	-0.140465	-0.324437	-0.079295	0.164428	0.0864457	0.0146319	0.0181216	0.0485751	0.475	CLIP wt	2167	3693	6919	2955	3041	3113	3277	3515	3271	2997	3577	5340	3430	6303	4689	2793	3415	2195	1939	3947	1475	8568	3429	2931	6375	2021	3519	2973	2298	1386	2464	3444	5947	2163	3203	1863	2188	1418	2454	5962	2211	1219.31	1161.05	1086.91	1040.77	1067.85	948.795	1159.46	1188.36	1577.68	1192.05	1214.13	1283.1	1156.81	1248.32	1153.58	1104.84	1643.99	969.945	1910.43	1798.18	1308.37	2413.12	2035.19	994.355	1173.95	1365.52	1079.14	1421.06	1335.41	1699.61	1295.07	1092.32	1229.36	1417.55	863.12	1396.4	1144.09	1498.95	954.409	1117.53	1253.33
Hafner_Pum2:RGMB|11|chr5:98132141-98132164|+_0	ATATGAATACGTATCTGTGTAAAACAGTGAGTGTGCAGTGTGTAAATACTTTAAATTATTATGCTAGAAAAATAAAGTTACATACCTTGCTGTGGAATGTCTGTTCTGTGATTATAGGGACACCTGCTGGAAGAACTGAG	0.35	NA	0.160203	NA	-0.195495	-0.177928	-0.783765	-0.325073	0.00291845	0.15237	0.00653045	0.0334676	0.0489266	0.6669	CLIP wt	116	214	519	146	234	232	145	164	209	163	245	350	224	391	206	147	191	121	212	92	44	125	61	199	504	163	171	163	136	112	166	206	377	250	154	78	102	103	135	377	328	65.2701	67.2802	81.5302	51.4222	82.1695	70.7101	51.3036	55.4455	100.805	64.8326	83.1595	84.0986	75.5469	77.438	50.6798	58.1493	91.9481	53.4685	208.876	41.9134	39.0295	35.2054	36.2048	67.5116	92.8114	110.134	52.4391	77.9123	79.0321	137.342	87.249	65.3361	77.9335	163.841	41.4988	90.6175	53.3351	108.88	52.5042	70.6659	185.93
Hafner_Pum2:RNF44|11|chr5:175954497-175954548|-_0	TCAGCCTGGTCCCACCCCCATGGAGAACCCAAAGTCTTACTGTATATAACTCCAGGTGACGTTTCTATATTTATAGCAGTGTTGAAAACCCACGTGTTTTACACAGAACCACCCTCTCCAACCCCTCCCTTCCCGACCCC	0.5	-0.391472	1.44785	0.803029	-0.281283	-0.205652	0.195331	-0.0901395	0.4517	-0.0467252	-0.0342778	-0.106846	0.0409092	0.6185	CLIP wt	2123	3858	6202	3449	1964	2609	2249	2279	2030	1703	2010	2596	1887	3502	3217	2057	1999	1694	902	1023	707	6207	2226	2171	4090	1641	2234	1313	1037	866	2319	2226	3499	1778	2035	1732	1062	818	1688	3256	1792	1194.56	1212.93	974.277	1214.76	689.662	795.184	795.737	770.49	979.115	677.362	682.247	623.771	636.416	693.575	791.442	813.694	962.326	748.559	888.71	466.059	627.133	1748.16	1321.18	736.521	753.172	1108.77	685.082	627.6	602.62	1061.95	1218.86	706.01	723.314	1165.23	548.376	490.968	555.313	864.696	656.497	610.314	1015.81
Hafner_Pum2:RPS29|19|chr14:50050302-50050332|-_0	ATCCGGGGCATCTACTCAATGAAAAACCATGATAATTCTTTGTATATAAAATAAACATTTGAAAAAACCCTTCAGTTTATGAGTGTTCTAATGTGACTGGAATAGCTAATTGTTTATAGAAATCTTTTTCTTTTTTTTTT	0.271429	NA	1.79459	1.61433	-0.0216452	0.0174206	-2.36886	0.141567	0.706659	-0.179912	0.118585	-0.0728603	0.0479177	0.6322	CLIP wt	488	594	777	1	468	155	152	154	361	177	308	259	310	513	243	81	427	152	760	325	10	535	40	187	579	130	154	161	118	209	85	251	510	138	137	16	65	213	180	413	347	274.585	186.75	122.06	0.352207	164.339	47.2417	53.7803	52.0647	174.119	70.4011	104.543	62.2329	104.552	101.6	59.7825	32.0414	205.559	67.1671	748.802	148.064	8.87034	150.679	23.7409	63.4406	106.623	87.8368	47.2259	76.9563	68.572	256.29	44.6757	79.6085	105.427	90.44	36.9177	133.698	33.9881	225.159	70.0056	77.4138	196.7
Hafner_Pum2:RSRC2|20|chr12:122989922-122989954|-_0	GTGTTGCATTGACTTTAATTTATTGAAAAATACAAATTTTTGTAAATATCAGATCAGTGATACTGGTGTTAGTGTTGTAATCAGGTTAAACCCACTTCCATTAAACTTGACAGGACTATAGAAGGATAATATTTTTTAGT	0.285714	0.5227	0.26185	0.398115	0.196548	-0.0411973	-0.505961	-0.0287622	0.182248	0.00721703	-0.064405	0.114174	0.0691588	1.058	CLIP wt	504	934	1563	306	783	713	318	331	434	388	480	582	484	653	393	242	436	285	324	250	214	257	209	431	800	206	338	351	278	223	232	497	670	374	327	103	198	318	394	686	709	283.588	293.643	245.533	107.775	274.952	217.312	112.514	111.905	209.328	154.326	162.925	139.844	163.235	129.327	96.6853	95.7288	209.892	125.938	319.226	113.895	189.825	72.3822	124.046	146.219	147.32	139.187	103.652	167.774	161.551	273.458	121.938	157.631	138.502	245.105	88.1175	234.714	103.533	336.153	153.234	128.586	401.903
Hafner_Pum2:SAMD8|18|chr10:76937500-76937548|+_0	ATGAAAAAGTTTCGTTGTTTTTTACTTTTAAATATAATGGTGTATATACATTCTTTCTATTTAGTCTTAATTTGGCAGTCAGGAAGTGATATAACTTAGCTGCTATTTACAACACTAGAAATTTAGTACTTTAAGTAATT	0.25	NA	0.378336	NA	0.30859	0.0275676	-0.554065	-0.0430718	0.446827	-0.0107056	0.0108575	0.0401616	0.042337	0.6393	CLIP wt	281	509	675	7	319	286	100	83	99	85	144	171	140	227	110	51	132	68	91	103	20	167	19	121	305	51	66	102	86	60	36	143	220	83	64	9	52	92	123	250	180	158.111	160.026	106.036	2.46545	112.017	87.1685	35.3818	28.0608	47.75	33.8084	48.8774	41.0881	47.2168	44.9576	27.062	20.1742	63.5453	30.0484	89.6592	46.9248	17.7407	47.0344	11.2769	41.0498	56.1656	34.459	20.2397	48.7549	49.9762	73.5762	18.9215	45.3547	45.4784	54.3951	17.2462	80.9615	27.1905	97.2519	47.8371	46.8607	102.035
Hafner_Pum2:SASS6|12|chr1:100549425-100549470|-_0	GGAAGGAGCTTTATTGTAAATACTATGGAAGGGGCTTTGTTGTAAATACTATGTAATATATATAAAATATTGTGACATGTTTTGGATGGGATGCATGACATACAGGTAGCTCTCTTTTTTAAAATATAGGTATCTCTTTG	0.314286	3.57687	3.67349	3.62602	0.276154	0.339383	-1.25589	0.0576066	1.15966	-0.308331	-0.0436917	0.0722411	0.114445	0.6587	CLIP wt	5314	7320	5625	10	3586	508	1219	938	451	913	1987	1118	1741	2781	1435	472	724	834	1289	11112	17	16551	16	897	3015	65	1316	1468	1123	668	3	1100	2798	194	1634	0	870	982	1130	3363	442	2990.05	2301.36	883.636	3.52207	1259.23	154.831	431.304	317.121	217.528	363.142	674.44	268.635	587.175	550.78	353.037	186.711	348.536	368.535	1270.01	5062.41	15.0796	4661.47	9.49635	304.311	555.211	43.9184	403.567	701.689	652.596	819.148	1.57679	348.882	578.403	127.14	440.318	1383.77	454.917	1038.06	439.479	630.37	250.552
Hafner_Pum2:SAV1|13|chr14:51100477-51100535|-_0	ACATTATTTGAAGTAGTTCTTCAGTTATATTTACATGTGTTGTAAATATGTAAATATACTTTTAGCTTAGGAAGTCTTCCAGAATACAAACTACTCCCAGTTAGATATCAGTGAGTTTGAATAACTGAAGAAATGTTGAC	0.292857	0.793247	1.13556	0.974499	0.140954	-0.00584909	-0.30347	0.101764	0.314674	0.0535497	-0.0191885	0.109333	0.140975	2.168	CLIP wt	2503	4827	6514	3076	3360	3715	1532	1581	1804	1638	2037	2821	2234	2880	1977	1136	1893	1126	1100	2374	1421	3930	2069	1975	3572	1330	1308	1395	1179	757	1315	2060	2924	1468	1563	1099	989	1165	1751	3538	1967	1408.37	1517.58	1023.29	1083.39	1179.87	1132.28	542.049	534.508	870.11	651.508	691.412	677.834	753.446	570.387	486.379	449.371	911.297	497.567	1083.79	1081.55	1260.47	1106.86	1228	670.028	657.783	898.638	401.113	666.795	685.139	928.286	691.159	653.361	604.45	962.072	421.185	763.563	517.142	1231.5	680.999	663.172	1115.01
Hafner_Pum2:SEC62|40|chr3:169711573-169711616|+_0	CCTCCCTCCCCATTTCATTGGCGTAACGTAAAGTGTATTCTGTACATAATTTACAAATAAAACATTTTATTTTAATTGTTACTTATTATTTAGATATTTCTCAACACTTAAATTCATAAAATTAAGACCATGTAAGGGTA	0.271429	NA	NA	NA	-0.144556	-0.444189	-1.8023	-0.493671	0.977502	-0.152616	0.147923	0.0620883	0.0317861	0.4765	CLIP wt	204	239	327	2	139	40	56	36	23	35	83	53	70	135	59	22	48	21	101	49	1	72	0	24	189	3	53	55	62	39	0	47	127	22	43	0	13	41	32	155	19	114.785	75.14	51.3687	0.704414	48.8101	12.1914	19.8138	12.171	11.0934	13.9211	28.1724	12.7349	23.6084	26.7369	14.5151	8.70261	23.1074	9.27966	99.5119	22.3235	0.887034	20.2783	0	8.14211	34.8043	2.027	16.2531	26.2894	36.0294	47.8245	0	14.9068	26.2535	14.418	11.5873	42.3377	6.79762	43.3405	12.4454	29.0536	10.7703
Hafner_Pum2:SFSWAP|61|chr12:132284187-132284248|+_0	GTTTTAAGATTTCTGACCAGCAGTCTCTTACCTGTATATTTGTAAATATATCATGTTTCTGTGAAAATGTATTATGAAATAAAATGGGAGGAAACACCTTTTCTAGCTAGACCCTGGCGTGGTTTCTTCCTTCTCTCCTT	0.357143	3.22507	3.74031	3.50565	0.050307	-0.213932	-2.4195	0.249854	0.667367	0.0327328	0.0428652	0.0563087	0.0915863	1.352	CLIP wt	459	594	1072	304	438	295	170	209	256	222	321	389	307	516	287	161	220	166	723	2069	674	3779	1198	373	596	132	273	225	225	91	168	353	497	218	232	90	133	117	241	470	401	258.267	186.75	168.401	107.071	153.805	89.9115	60.1491	70.6592	123.475	88.2997	108.956	93.4695	103.54	102.194	70.6073	63.6873	105.909	73.3535	712.348	942.596	597.861	1064.33	711.039	126.542	109.753	89.1881	83.7186	107.548	130.752	111.591	88.3002	111.959	102.74	142.869	62.5176	147.81	69.5448	123.679	93.7297	88.0981	227.311
Hafner_Pum2:SGOL1|18|chr3:20211025-20211060|-_0	AAGCGAATTAGTTCAGTTTAGAAAGTTTGATGTCTATACTTGTATATACCTCTTTAAATTTTAGAACTTTGTAGGTTATTCATTTTTAAAGAGCAATAAAGTTTGTATAAGATAGTGATTGCTTTCCTTCTATTCTTTAA	0.257143	NA	-0.168876	-0.320848	-0.0192903	-0.208634	-2.68302	0.25551	0.346644	0.0604989	0.162614	0.0889345	0.0446665	0.6262	CLIP wt	271	345	670	214	340	227	113	133	196	136	179	273	227	313	143	74	219	107	633	64	58	113	78	226	440	188	112	128	128	81	133	251	358	139	94	79	68	94	124	333	297	152.485	108.466	105.251	75.3723	119.392	69.1862	39.9814	44.965	94.5353	54.0935	60.7573	65.5969	76.5587	61.99	35.1807	29.2724	105.427	47.2821	623.674	29.1572	51.4479	31.8257	46.2947	76.6715	81.0258	127.025	34.3461	61.1827	74.3832	99.3279	69.9043	79.6085	74.0058	91.0953	25.3304	89.8747	35.5568	99.3661	48.2261	62.4184	168.357
Hafner_Pum2:SHOC2|25|chr10:112772428-112772522|+_0	TGGGCAAATAAATTACATATAAACACACACAATCTATATATGTATATACAATGCTATATAGATATGTATTTATTATATCATAAACTACAGTAGGTAACTTTAAGGATTTCTTCCTATCCTTGTACAATGACATGAATGTC	0.264286	NA	-1.42051	-1.15233	0.112915	-0.0814011	-1.17994	-0.0595751	0.223655	-0.0450241	0.0170087	0.0946663	0.0522173	0.6457	CLIP wt	1011	1767	2707	4	1279	1090	767	665	365	515	958	879	871	1369	838	437	554	383	757	219	10	220	6	511	1819	36	563	639	598	407	1	638	1379	299	626	1	372	549	581	1652	380	568.863	555.533	425.245	1.40883	449.123	332.215	271.378	224.825	176.048	204.839	325.17	211.208	293.756	271.132	206.164	172.866	266.698	169.243	745.847	99.7722	8.87034	61.9614	3.56113	173.359	334.968	24.324	172.65	305.435	347.509	499.092	0.525597	202.352	285.067	195.953	168.69	413.721	194.516	580.34	225.962	309.655	215.407
Hafner_Pum2:SIN3A|37|chr15:75663496-75663565|-_0	ACACACACGCACACACACACACAATTTTAACTTGTTTTTTTGTACATAATGTACATACTGTCAATTTTTTATTAAAAGAAATATGCTTTGATGTGCTAGCATAACTGCTCTAGCTTCTTGTGTACCATAGTACTGTGGCT	0.335714	2.20899	2.99843	2.65754	0.100109	0.0987197	-0.468469	-0.167202	0.32442	-0.050879	-0.121487	0.112104	0.073674	0.4789	CLIP wt	1633	3135	4933	1081	1952	2529	1670	1671	1385	1440	2120	2714	2037	3210	1844	1211	1512	1135	1220	3828	1580	8377	3339	1612	3898	943	1447	1381	1092	728	910	1825	3271	1470	1597	596	1249	956	1669	4308	1786	918.846	985.623	774.929	380.736	685.448	770.801	590.876	564.936	668.017	572.755	719.584	652.124	687.005	635.744	453.658	479.039	727.882	501.544	1202.02	1743.96	1401.51	2359.32	1981.77	546.878	717.815	637.154	443.739	660.104	634.582	892.725	478.293	578.827	676.181	963.382	430.347	722.711	653.094	1010.57	649.107	807.503	1012.41
Hafner_Pum2:SKI|36|chr1:2240875-2240951|+_0	GCTTTTCGTACAGAACTAGCCAATGTAAAAACAGTTCACCTGTAAATACTTTTTCCTTTTTCACCGTTGTATTATACATGTATATGCTGGGTCCTTTTTCAGAAACTCTTTTCTTACCTGAGAGTTGTCTTGTTTTCTGG	0.357143	1.25589	1.82835	1.57027	0.177465	0.12125	-0.200222	-0.0615599	0.16236	0.0603246	-0.0866574	0.101177	0.065366	0.6573	CLIP wt	2135	4222	6677	4048	3470	3445	1741	1791	2281	2190	2563	3631	2625	3602	2125	1403	2236	1646	1272	4227	2183	8042	3838	2905	4582	1891	2089	1863	1467	818	2077	2917	3986	1679	2514	2299	1392	1401	2512	4843	2209	1201.31	1327.37	1048.9	1425.73	1218.5	1049.98	615.997	605.506	1100.18	871.064	869.95	872.462	885.316	713.38	522.79	554.989	1076.42	727.349	1253.26	1925.74	1936.39	2264.97	2277.94	985.534	843.774	1277.69	640.616	890.495	852.501	1003.09	1091.66	925.171	823.986	1100.35	677.454	1143.86	727.868	1480.98	976.967	907.785	1252.19
Hafner_Pum2:SLC16A1|33|chr1:113455096-113455153|-_0	AGTATAAGGATAAGGAGGGAAGGTGGACCAGAATGAAAACTGTAAATATTTTTTTAACCTAATATCACTTAAATCGAGGCAGAAAGATACAGACATTCAATGAATTATATTCAATGCATTTAAAATACCACTGTAATTGA	0.3	NA	0.470603	0.501139	0.433304	-0.371149	-0.310818	0.207954	0.258481	0.429302	0.142147	0.014172	0.0702602	1.069	CLIP wt	130	261	440	147	202	200	67	92	85	81	121	140	102	140	110	47	109	61	63	101	71	124	79	134	194	105	80	70	62	51	69	137	132	73	76	36	33	79	95	198	196	73.1476	82.0566	69.12	51.7744	70.9327	60.957	23.7058	31.1036	40.9974	32.2174	41.0706	33.6394	34.4008	27.7272	27.062	18.5919	52.473	26.9552	62.0718	46.0136	62.9794	34.9237	46.8882	45.4601	35.725	70.9451	24.5329	33.4593	36.0294	62.5398	36.2662	43.4517	27.2871	47.8414	20.4799	33.4245	17.2555	83.5098	36.9474	37.1137	111.104
Hafner_Pum2:SLC17A5|30|chr6:74303157-74303215|-_0	TTCAACACTACGTGTAATATTTTAAAACTGTTTAATGTGATGTGAATACATTTATGTACATTTATTTTTAAATTTGTAAATAGCTTTAAATTGCTATGGCAATGTTTCTTTTATAAATCATCAAAATAAACCTTTGTGAA	0.221429	1.98759	2.65486	2.35926	0.43916	0.415973	-1.06635	0.0395778	0.328371	-0.2625	-0.0457917	0.18901	0.0974362	1.179	CLIP wt	609	1026	1371	9	666	709	260	284	394	268	335	432	371	657	286	169	426	178	362	829	52	1847	83	259	733	109	247	259	205	181	81	409	630	193	278	31	181	278	346	833	550	342.668	322.567	215.372	3.16986	233.867	216.092	91.9927	96.0154	190.035	106.596	113.708	103.802	125.125	130.12	70.3613	66.8519	205.078	78.6562	356.666	377.676	46.1257	520.195	49.2623	87.8669	134.982	73.6478	75.7454	123.799	119.129	221.955	42.5733	129.721	130.234	126.485	74.9133	270.367	94.6437	293.87	134.566	156.14	311.773
Hafner_Pum2:SLC20A2|13|chr8:42275098-42275147|-_0	CAGGCTGCGGAGACTCACCTTCCCGAGCTAACTTAACTACTGTACATAATAATATGTATTAAACTGGTATCGTGGTGATATAATGTGGTGCAGTTACTTATATATTAAATATCTATTGTATCCATAGAATAGGCAGCATT	0.357143	NA	-0.409008	-0.510433	0.0487936	-0.134185	-0.880081	-0.0619213	0.716215	-0.146873	0.146791	0.0629896	0.0363456	0.4707	CLIP wt	810	1381	1732	6	673	614	525	496	327	318	544	503	528	1002	621	330	397	280	418	176	7	281	10	330	1077	92	540	530	394	266	47	410	874	263	475	11	310	348	337	863	412	455.766	434.177	272.081	2.11324	236.325	187.138	185.754	167.689	157.72	126.483	184.648	120.862	178.075	198.447	152.778	130.539	191.117	123.729	411.841	80.1822	6.20924	79.1417	5.93522	111.954	198.329	62.1614	165.597	253.334	228.961	326.188	24.703	130.038	180.673	172.36	127.999	303.049	162.097	367.866	131.066	161.763	233.546
Hafner_Pum2:SLC30A5|15|chr5:68425762-68425803|+_0	AAATTACTTCTGTTTACTTTCTATCAGGAAGCATCTCCATTGTAAATATGTATTTACATGTTTATTACAAAGACCCAAATGAAAAATTTTTAGTCCATTTTTTGCATAGCCTAAAGATAAAATAGGAATAAAAGTTCTAT	0.257143	0.491347	1.73185	1.24044	0.623647	0.040393	-1.30602	0.203289	0.488817	-0.0135144	0.0134104	0.0367191	0.0740108	1.118	CLIP wt	249	410	545	341	272	241	87	80	144	102	137	173	160	190	114	60	163	69	144	259	76	817	211	135	240	96	86	80	61	57	102	153	170	81	91	79	38	100	112	230	290	140.106	128.901	85.6145	120.103	95.5133	73.4531	30.7822	27.0466	69.4545	40.5701	46.5014	41.5687	53.9621	37.6297	28.0461	23.7344	78.4688	30.4903	141.878	117.995	67.4146	230.102	125.233	45.7994	44.1959	64.8641	26.3729	38.2392	35.4482	69.8974	53.6108	48.5263	35.1424	53.0843	24.522	61.6496	19.87	105.709	43.559	43.1118	164.389
Hafner_Pum2:SLC38A1|17|chr12:46577753-46577797|-_0	TATGCAGCTGAGGCTTATTGCAGGAAATACTTCATTTGTATGTAAATATTATTGTAAATAAATAGGAGGCTGTATATTTTTGAAGTTGTTGATCTGCACTGAAATAGAAGTCTCTAGGATCTGCATATAAACAATAAATG	0.307143	1.91392	2.47878	2.22375	0.357207	0.0466938	-0.697067	0.203188	0.403683	-0.119936	-0.0700407	0.0904677	0.128649	1.105	CLIP wt	1808	3095	3644	19	2212	1475	1068	1016	1051	760	1072	1387	1137	1756	1249	626	1273	579	813	2173	78	4521	104	938	2046	343	926	1087	871	577	234	1028	1675	624	1023	37	656	863	1004	2256	1262	1017.31	973.047	572.439	6.69193	776.748	449.558	377.878	343.492	506.921	302.287	363.865	333.271	383.468	347.778	307.277	247.629	612.827	255.853	801.022	989.977	69.1886	1273.31	61.7263	318.221	376.77	231.754	283.969	519.575	506.154	707.558	122.99	326.046	346.256	408.946	275.67	738.309	343.018	912.265	390.476	422.871	715.377
Hafner_Pum2:SLC38A2|34|chr12:46752078-46752134|-_0	GTGTAATGGAAGACCTTTGAGAACCTGGGTGTATTAACTTTGTGTATATAGTGTAAATATCCCCACTGTACTGTTAGAGGCCAACAATTCTAGTATGGCTTGTTGGCAAAGAGTGCTACACCGTTTCAATGAAACAATGT	0.392857	2.6669	2.94204	2.81106	-0.0448704	0.160983	-0.242453	-0.0797269	0.591118	-0.0923747	-0.101037	-0.0700658	0.146818	1.2	CLIP wt	1905	3773	4734	2759	2137	2409	1599	1767	2801	1747	1877	2683	1778	3472	2549	1536	2569	1676	1418	8068	3828	11690	5885	2064	3752	1937	2374	1597	1204	1301	2851	2171	3420	2041	2819	2759	1593	1639	1932	3836	2128	1071.89	1186.21	743.668	971.739	750.411	734.227	565.755	597.392	1350.99	694.863	637.103	644.675	599.654	687.634	627.101	607.601	1236.73	740.605	1397.11	3675.62	3395.56	3292.41	3492.88	700.221	690.929	1308.77	728.015	763.349	699.667	1595.38	1498.48	688.566	706.983	1337.59	759.643	759.85	832.969	1732.56	751.393	719.03	1206.28
Hafner_Pum2:SLC38A2|35|chr12:46752467-46752599|-_0	CATTAAAGCTAACCTATTTTTCAATATTTATGATAATCTATGTACATATATTGTCTGTCCATATGTATTTGTAAATAGGTTGTATATAATGTCAGGTTTGGGTCTTGGGTTCAAGTGTATATATTCCTGTAAGTTTCTTA	0.278571	2.16583	2.45817	2.3194	0.329755	0.302743	-0.607379	0.00103887	0.0703774	-0.106205	-0.0844017	0.177959	0.238936	1.19	CLIP wt	1386	2240	3325	628	2149	1887	1360	1356	1789	1339	1458	2152	1460	2759	1472	902	1872	925	1194	2461	913	4291	1166	1407	2949	793	1410	1592	1238	625	938	1713	2652	1392	1912	717	1333	1156	1644	3711	2030	779.866	704.241	522.327	221.186	754.625	575.129	481.192	458.44	862.876	532.582	494.884	517.086	492.404	546.423	362.139	356.807	901.188	408.747	1176.41	1121.18	809.862	1208.53	692.046	477.331	543.057	535.804	432.393	760.959	719.425	766.419	493.01	543.304	548.222	912.264	515.231	1111.92	697.017	1221.99	639.384	695.6	1150.72
Hafner_Pum2:SLC7A11|15|chr4:139085283-139085339|-_0	GTCACGCTTCTAGTTGCTTCAACCATTTTATAACCATTTTTGTACATATTTTACTTGAAAATATTTTAAATGGAAATTTAAATAAACATTTGATAGTTTACATAATAAATGTCGTCATGTTTTGCTTTCTTTTTAAGCAG	0.25	NA	NA	NA	-0.0230723	-0.626928	-5.23982	-0.245738	NA	0.0972242	0.14309	0.201029	0.0518584	0.7701	CLIP wt	28	34	63	0	56	11	27	29	34	30	48	49	40	78	37	14	36	20	744	11	2	34	0	28	89	3	22	27	27	22	3	37	70	27	14	0	7	28	32	79	28	15.7549	10.6894	9.89672	0	19.6645	3.35263	9.55309	9.80439	16.399	11.9324	16.2925	11.7738	13.4905	15.448	9.10269	5.53803	17.3305	8.83777	733.038	5.01139	1.77407	9.57586	0	9.49912	16.3893	2.027	6.74655	12.9057	15.6902	26.9779	1.57679	11.7351	14.4704	17.6948	3.77261	17.0836	3.66026	29.5984	12.4454	14.808	15.8721
Hafner_Pum2:SLMO2|28|chr20:57608653-57608720|-_0	CTTCTAGTCATGTTTCCTATCCAAGAGACCAGTTAATATATGTACATAAACCACAGAAATAGTATAACACACTATTTTTAAATTATCGTTTTCCTACTTAAATTTTGTTTAGCTTAAGACTTCTTAGGACATTTGTAAAA	0.278571	0.387029	1.54998	1.08204	0.186562	0.0225078	-0.818238	0.165169	0.59571	-0.000294083	-0.0195347	0.147543	0.0313566	0.4734	CLIP wt	2366	3965	4820	2340	2144	2360	1073	1125	1413	1080	1411	1694	1380	2118	1281	812	1373	777	1143	1390	782	4441	1845	1386	2623	990	869	936	796	557	980	1543	2028	1068	1043	752	582	859	1275	2215	1765	1331.29	1246.57	757.178	824.164	752.87	719.292	379.647	380.343	681.522	429.566	478.931	407.037	465.423	419.472	315.15	321.206	660.967	343.347	1126.16	633.257	693.66	1250.78	1095.05	470.207	483.025	668.911	266.489	447.398	462.57	683.032	515.085	489.386	419.228	699.927	281.06	597.927	304.324	908.037	495.873	415.186	1000.51
Hafner_Pum2:SMAD7|23|chr18:46446443-46446482|-_0	AAAAAATGTATTTTATGTTATATATAAATATATTATTACTTGTAAATATAAAGACGTTTTATAAGCATCATTATTTATGTATTGTGCAATGTGTATAAACAAGAAAAATAAAGAAAAGATGCACTTTGCTTTAATATAAA	0.178571	NA	NA	NA	-1.7891	NA	-0.999211	NA	NA	NA	NA	NA	0.0975978	1.111	CLIP wt	0	0	0	0	0	0	0	0	0	0	0	0	0	0	0	0	0	0	3	0	0	0	0	0	0	0	0	0	0	5	0	0	0	0	0	0	0	2	0	0	0	0	0	0	0	0	0	0	0	0	0	0	0	0	0	0	0	0	0	2.9558	0	0	0	0	0	0	0	0	0	0	6.13135	0	0	0	0	0	0	0	2.11417	0	0	0
Hafner_Pum2:SMIM13|34|chr6:11138800-11138866|+_0	GTTTATAAATAATTAGAATTACGTGTTTTAATAGTACCTTTGTATATATAACAAGATGTAAAATTAAAGATGAGGAATGTGTGTAAATGATCATTCACTGTTTTTGTTTTAAAACTGGTCAGTACTATGAAGCTTCTGTG	0.264286	0.780654	1.36887	1.10454	0.249311	0.210768	-0.708576	0.0386828	0.410239	0.0935372	0.0264811	0.0335434	0.0864484	1.074	CLIP wt	1582	2583	3999	171	1799	1743	753	811	767	848	1245	1422	1206	1679	1093	583	876	600	823	768	311	1971	339	1131	2124	373	854	792	668	490	325	1328	1753	576	1099	135	532	709	1026	2038	1299	890.15	812.078	628.206	60.2274	631.722	531.24	266.425	274.185	369.942	337.289	422.586	341.68	406.739	332.528	268.898	230.619	421.71	265.133	810.874	349.886	275.867	555.118	201.204	383.697	391.134	252.024	261.889	378.568	388.187	600.872	170.819	421.196	362.38	377.489	296.15	615.753	278.179	749.474	399.032	382.008	736.35
Hafner_Pum2:SMNDC1|46|chr10:112053109-112053186|-_0	TATGGGAGAACAAAAAGCTGATGTATAGCCCTGTATACAGTGTAGATACTATTTTTGTAAAAACACAAGGCTAAATTAATGAACAAGAATACTGAATATTTCATCATTAAAAATTTCTTGTATTTCTTGTGCATTAATCT	0.278571	-0.401009	-0.617178	-0.505005	0.0751728	0.00731366	-0.688554	0.0829044	-0.30381	-0.0985251	0.000854844	0.105017	0.0257559	0.1813	CLIP wt	449	757	1965	632	944	810	341	417	594	454	541	571	594	748	513	268	642	277	467	202	181	231	174	590	1004	460	316	380	321	293	387	625	706	520	310	315	224	323	420	878	927	252.64	237.996	308.684	222.595	331.487	246.876	120.652	140.98	286.5	180.577	183.63	137.201	200.334	148.142	126.208	106.014	309.061	122.403	460.119	92.0273	160.553	65.0595	103.273	200.16	184.886	310.807	96.905	181.636	186.539	359.297	203.406	198.228	145.944	340.788	83.5364	274.081	117.128	341.439	163.346	164.575	525.479
Hafner_Pum2:SOX4|25|chr6:21598784-21598814|+_0	GTCAAGTTCACTGCCTGTCAGATTGTTGATATATACCTTCTGTAAATAACTTTTTTTGAGAAGGAAATAAAATCAGCTGGAACTGAACCCTAAATCTTGACTTTTGTCGTTATTATGCCCAATGCCTAAGATTGGAAAGG	0.357143	NA	NA	NA	-0.155449	-0.0542037	-3.05304	0.066225	-0.862037	0.127453	0.0272354	-0.0176547	0.0443744	0.649	CLIP wt	48	50	331	140	209	97	100	97	205	115	169	239	144	299	158	84	192	95	823	62	27	32	18	159	395	236	86	72	79	64	241	171	312	241	87	146	51	101	106	271	268	27.0083	15.7197	51.9971	49.309	73.3907	29.5641	35.3818	32.794	98.8762	45.7408	57.3631	57.4273	48.5659	59.2173	38.8709	33.2282	92.4295	41.9794	810.874	28.246	23.9499	9.01257	10.6834	53.9415	72.7391	159.458	26.3729	34.4152	45.9084	78.4813	126.669	54.2353	64.4967	157.942	23.4441	53.4792	26.6676	106.766	41.2255	50.797	151.918
Hafner_Pum2:SPIRE1|12|chr18:12447015-12447049|-_0	GGCTTAACTCCCTGTCAGTGTCGGAGTGTATAAGAATGCTTGTAAATACTGTAATATATTTATTAATATTTGAAAGGCATTCATTCAGTGGACAGTGGGAATTAACTCTCCCAAGGCAAGTGAAAATGAATGATTGACGT	0.364286	1.09284	1.59186	1.36384	0.375217	0.0571132	-1.33204	-0.207395	0.249865	-0.353248	-0.182324	0.131807	0.0707613	0.6573	CLIP wt	741	1363	2120	6	1104	429	634	487	255	449	775	544	668	1112	732	277	363	358	585	748	3	1471	5	416	1449	37	588	636	508	285	7	496	1053	135	649	0	348	453	496	1437	286	416.941	428.518	333.033	2.11324	387.672	130.753	224.321	164.646	122.992	178.588	263.055	130.713	225.292	220.233	180.086	109.574	174.75	158.196	576.381	340.774	2.6611	414.297	2.96761	141.13	266.833	24.9997	180.317	304.001	295.208	349.487	3.67918	157.314	217.676	88.4739	174.888	463.486	181.967	478.86	192.904	269.355	162.122
Hafner_Pum2:SPPL3|26|chr12:121201684-121201729|-_0	CAGGTGTCTTTGTGCTTTCTCATCATAGTAACGTACTACTTGTAAATACATTTTTCTATTTTCTATTTTTTTGTATTTTTTTTTTTGACATTTTGTTTCATTGGTGTGCTGTATATTTTCCATGCCCTCACTCCTTTAAG	0.3	2.21534	2.49853	2.36395	0.123458	-0.10185	-0.82909	-0.00406951	0.429127	-0.0568696	0.0342071	0.159456	0.0587739	0.6615	CLIP wt	925	1486	2092	3	978	712	640	581	555	596	879	921	796	1460	679	317	743	411	589	1599	7	2690	18	580	1554	170	555	451	426	322	58	701	1361	405	606	6	285	430	571	1508	694	520.473	467.188	328.634	1.05662	343.426	217.007	226.444	196.426	267.689	237.057	298.356	221.299	268.461	289.155	167.047	125.397	357.683	181.616	580.322	728.473	6.20924	757.619	10.6834	196.768	286.169	114.863	170.197	215.573	247.557	394.859	30.4846	222.333	281.346	265.422	163.3	268.139	149.025	454.547	222.073	282.664	393.4
Hafner_Pum2:SPRY2|13|chr13:80910510-80910542|-_0	TTTTTCCATTGTTTTCTCCAGAGAGAATGTGCTATATTTTTGTATATACAATAATATTTGCAACTGTGAAAAACAAGTTGTGCCATACTACATGGCACAGACACAAAATATTATACTAATATGTTGTACATTCGGAAGAA	0.3	NA	NA	NA	0.252571	-0.0269594	-0.869385	-0.0432975	-0.0335566	-0.066715	-0.12169	0.0239758	0.0533828	0.6344	CLIP wt	62	156	368	19	125	132	57	46	70	64	95	93	91	114	72	51	71	40	71	11	17	20	24	80	149	16	51	62	55	40	31	91	104	61	63	11	49	59	66	158	107	34.8858	49.0453	57.8094	6.69193	43.894	40.2316	20.1676	15.5518	33.7626	25.4558	32.2455	22.3462	30.6909	22.5778	17.7133	20.1742	34.1797	17.6755	69.9539	5.01139	15.0796	5.63286	14.2445	27.1404	27.4383	10.8107	15.6397	29.6354	31.9615	49.0508	16.2935	28.8621	21.4989	39.9771	16.9768	30.4534	25.6218	62.3681	25.6687	29.616	60.654
Hafner_Pum2:ST3GAL6|14|chr3:98512743-98512778|+_0	CTGTTGCTGCCTGGTGATTCATAACCACCAGCTTAATTTCTGTGAATACTGTATATTTAACTTATGAAAACCAAGAAATGTAAAGATAACAGGAAAATAAGTTTTGATTGCATTGTTTTTAAAATAAGCTAGTTTTCTGA	0.3	-0.00391608	0.454886	0.243504	0.163533	0.0935196	-0.287164	0.0883247	0.193383	-0.0842163	-0.0102755	0.118764	0.0274371	0.2318	CLIP wt	726	1176	2174	1008	955	1031	622	558	852	541	672	863	715	1126	713	435	827	408	470	452	269	925	372	683	1246	669	614	657	543	356	517	769	1074	735	677	453	461	480	636	1207	1236	408.501	369.726	341.516	355.025	335.35	314.233	220.075	188.65	410.939	215.181	228.095	207.363	241.143	223.006	175.411	172.074	398.121	180.291	463.075	205.922	238.612	260.52	220.79	231.711	229.45	452.022	188.29	314.039	315.547	436.552	271.733	243.9	222.017	481.691	182.433	447.888	241.054	507.401	247.353	226.243	700.638
Hafner_Pum2:SULF2|13|chr20:46286497-46286539|-_0	CACTATAAACCCTGGTTGCCTCTGAAGAAACTGCCTTCATTGTATATATGTGACTATTTACATGTAATCAACATGGGAACTTTTAGGGGAACCTAATAAGAAATCCCAATTTTCAGGAGTGGTGGTGTCAATAAACGCTC	0.385714	-0.262078	-0.072111	-0.163822	0.0267993	0.0250347	0.113005	-0.0393874	-0.380959	0.0959432	0.0719276	0.0169131	0.0680339	1.019	CLIP wt	318	820	2174	1335	856	1022	642	636	895	738	867	1230	962	1342	760	561	842	669	436	436	279	663	358	948	1652	1085	623	602	424	363	821	965	1382	987	723	765	422	560	703	1499	1255	178.93	257.802	341.516	470.196	300.586	311.49	227.151	215.02	431.679	293.537	294.283	295.546	324.447	265.785	186.974	221.917	405.342	295.623	429.576	198.633	247.482	186.729	212.481	321.613	304.215	733.099	191.05	287.75	246.394	445.136	431.515	306.065	285.687	646.842	194.829	303.791	220.661	591.968	273.411	280.977	711.408
Hafner_Pum2:SUN1|71|chr7:912969-913018|+_0	CTGTCAAGTGAAGACACTACTCATTATTTTTGTACATTTTTGTATATACTGGGACAGCGTGAAACACTGGAATCCTTCATGGACGAGGGCATATACAATGATGGGACAGTGCCACACTCCTTCAATAAACGTGGCTGCTG	0.428571	0.273062	0.56956	0.428981	-0.288495	-0.0562217	0.235978	-0.347229	-0.34056	-0.128287	-0.0431656	-0.218297	0.051035	0.6323	CLIP wt	772	1560	5349	2404	1718	2547	2592	2694	2847	2465	2741	4230	2703	5932	4240	2793	2840	2501	1291	1506	679	2658	864	2610	5768	1990	3901	2246	1624	1552	2887	3012	5220	2259	4074	2448	2069	1410	2300	5357	2106	434.384	490.453	840.279	846.705	603.279	776.287	917.096	910.794	1373.17	980.444	930.368	1016.39	911.622	1174.84	1043.12	1104.84	1367.19	1105.16	1271.98	686.104	602.296	748.607	512.803	885.454	1062.18	1344.58	1196.29	1073.56	943.737	1903.17	1517.4	955.302	1079.08	1480.46	1097.83	751.679	1081.87	1490.49	894.516	1004.13	1193.81
Hafner_Pum2:SYNCRIP|11|chr6:86324336-86324379|-_0	TGCCGCTATAATTTGTGACATCTGGCAAGATTTCCCTTTATGTATATATTTTAACAATCCGCTTGGACACGAACAAAGCCACACTTCTAACTGCTTCTGGCGAACTGATTTTATTTTTAATTTTTTTCAATAAAGATATT	0.328571	NA	NA	NA	0.169606	-0.105595	-0.19305	0.350097	0.517025	-0.534186	-0.0888425	0.174218	0.0670415	1.029	CLIP wt	111	228	296	0	119	68	74	56	57	33	56	62	77	105	68	28	60	42	33	86	3	89	8	63	124	16	42	66	40	35	16	60	93	35	42	3	25	50	35	111	71	62.4568	71.6817	46.4989	0	41.7871	20.7254	26.1825	18.9326	27.4924	13.1256	19.0079	14.8975	25.9693	20.7954	16.7293	11.0761	28.8842	18.5593	32.5138	39.1799	2.6611	25.0662	4.74817	21.373	22.8346	10.8107	12.8798	31.5473	23.2447	42.9195	8.40954	19.0299	19.225	22.9377	11.3178	40.8521	13.0723	52.8543	13.6122	20.8061	40.247
Hafner_Pum2:TAF4|32|chr20:60549933-60549998|-_0	CCATTTTTTCATGTAAATTTTGCACAGTTACTTGTTCATATGTAAATATTTTACTTTCAGAAATGAAGTTTTTAATTGCTATTGTTTTATATAGGATTGAAAGAAAATTAACTCCTTTATTAAAAACAAATTTATCTGTA	0.214286	NA	NA	NA	NA	NA	NA	NA	NA	NA	NA	NA	0.0919452	1.141	CLIP wt	0	0	0	0	0	0	0	0	0	0	0	0	0	0	0	0	0	0	0	0	0	0	0	0	0	0	0	0	0	0	0	0	0	0	0	0	0	0	0	0	0	0	0	0	0	0	0	0	0	0	0	0	0	0	0	0	0	0	0	0	0	0	0	0	0	0	0	0	0	0	0	0	0	0	0	0	0	0	0	0	0	0
Hafner_Pum2:TANK|13|chr2:162092517-162092564|+_0	TAAACCTATAATAGAAAATAGCAGACAACATAAACATCTTTGTAAATATCAAACCTAATACATTTCTTGTCCAGTGATAAAACAACTGGTAGAATTATTTAAACACTTTAGATTTTTAAATAATATACATGGCTTTAATT	0.235714	NA	2.00545	2.0885	0.329886	-0.004008	-1.1101	0.366885	0.860991	-0.419652	0.129766	0.0649237	0.0692178	1.058	CLIP wt	236	471	429	1	209	106	84	79	113	60	100	88	145	165	80	30	144	67	100	304	10	373	12	85	199	54	52	58	58	49	28	108	144	63	57	9	34	70	79	189	152	132.791	148.079	67.392	0.352207	73.3907	32.3072	29.7207	26.7085	54.5025	23.8648	33.9426	21.1448	48.9032	32.6784	19.6815	11.8672	69.3221	29.6065	98.5266	138.497	8.87034	105.053	7.12226	28.8366	36.6458	36.486	15.9464	27.7234	33.7049	60.0872	14.7167	34.2539	29.7677	41.2878	15.3599	45.3087	17.7784	73.996	30.7247	35.4267	86.1626
Hafner_Pum2:TAOK1|21|chr17:27875703-27875751|+_0	AAGTGTTCAGCACTTGTGAGTGAAAAATCATGTAATTATCTGTAAATATGTAGCTAACAAATTGACCTAGTTTCTGTATTTTTTTGTTTTTGTACTAAAGTTTATAGGTCTGTGCCAGCTAGAGAGAAGTTGCTGTCATT	0.321429	1.44288	2.13224	1.82826	0.189636	0.112816	-0.225233	-0.058227	0.465962	0.072233	0.00026402	0.0430666	0.0791164	1.068	CLIP wt	2806	4581	5472	3369	3378	3114	1494	1568	2057	1730	2025	3054	2329	2985	2174	1184	2095	1269	1131	4402	1811	8776	3668	2065	3966	1681	1918	1724	1294	809	1669	2258	3228	1584	2179	1627	1314	1255	2049	4301	2068	1578.86	1440.24	859.601	1186.59	1186.19	949.1	528.604	530.113	992.138	688.101	687.338	733.82	785.486	591.183	534.844	468.359	1008.54	560.757	1114.34	2005.47	1606.42	2471.7	2177.04	700.56	730.338	1135.8	588.177	824.054	751.968	992.053	877.221	716.159	667.292	1038.09	587.18	1032.44	687.082	1326.64	796.897	806.191	1172.27
Hafner_Pum2:TBC1D14|24|chr4:7034036-7034080|+_0	TTATTTTTGTTCATGTTACGGGCGTTCCGTTCCTTAAAGATGTATATATTTTCTTACTGTACATAAAGATGTTCCTTAAGTCGTACAGAAGGTGGCGCGGCAAAGGGCCTCGTGCAGTGTGTTCAGATTGCCCCTGGGGA	0.442857	0.764253	1.34963	1.08623	0.12217	0.00539985	-0.704186	-0.155343	0.0895087	-0.0395157	-0.0521995	-0.0326217	0.0976968	1.025	CLIP wt	627	1258	3183	1571	914	1237	1262	1467	1319	1180	1318	1451	1143	2072	1795	1112	1299	1148	1125	1406	558	2538	1090	1315	2005	892	1466	890	793	727	981	1438	1967	1105	1688	740	769	1110	1207	1861	1632	352.796	395.507	500.02	553.317	320.953	377.019	446.518	495.967	636.184	469.341	447.364	348.649	385.492	410.362	441.603	439.878	625.343	507.288	1108.42	640.546	494.965	714.81	646.939	446.12	369.22	602.695	449.566	425.411	460.827	891.498	515.61	456.084	406.618	724.175	454.869	430.062	402.105	1173.37	469.426	348.831	925.114
Hafner_Pum2:TBK1|30|chr12:64895279-64895328|+_0	ATAGTCACTTGTTTCTACAATTCAGTATTTGATGTGGTCGTGTAAATATGTACAATATTGTAAATACATAAAAAATATACAAATTTTTGGCTGCTGTGAAGATGTAATTTTATCTTTTAACATTTATAATTATATGAGGA	0.242857	4.4034	4.53907	4.47285	0.314984	0.271593	-1.60729	-0.0122345	1.20641	-0.253264	-0.0402405	0.0519	0.125846	1.216	CLIP wt	2225	3323	2522	3	1328	752	544	378	343	430	764	714	719	1315	528	249	467	400	813	8820	13	13503	10	415	1550	75	478	479	476	287	5	599	1252	192	524	1	341	409	529	1848	380	1251.95	1044.73	396.183	1.05662	466.33	229.198	192.477	127.795	165.437	171.031	259.322	171.561	242.492	260.437	129.898	98.4978	224.815	176.755	801.022	4018.22	11.5314	3803.02	5.93522	140.791	285.432	50.6751	146.584	228.957	276.612	351.94	2.62798	189.982	258.814	125.83	141.204	487.255	178.307	432.348	205.739	346.394	215.407
Hafner_Pum2:TCF12|13|chr15:57580649-57580677|+_0	GTTCAAATTTTTTTCTGTCACTGTAACAGAAAACACAATATGTATATAACATTTATGTAGCAATAAATGTGCCATCTTTTTTTTAACACAGTAAAATAGTGAGTTTTTTACATTTCTCTTTCTCAAATAATAATGTATTT	0.235714	-0.467372	-0.30929	-0.385889	0.0279762	-0.219195	-1.62927	0.288215	0.579801	0.0866031	0.15094	0.0809746	0.0423031	0.6237	CLIP wt	1364	2025	3090	1208	1138	1198	570	547	684	568	807	909	764	1320	721	366	721	454	1150	397	266	553	351	745	1716	374	516	499	485	363	519	945	1311	438	510	298	259	434	589	1207	957	767.487	636.646	485.411	425.466	399.611	365.132	201.676	184.931	329.909	225.92	273.917	218.416	257.669	261.428	177.379	144.78	347.092	200.617	1133.06	180.866	235.951	155.749	208.326	252.745	316.001	252.7	158.237	238.517	281.843	445.136	272.785	299.721	271.01	287.049	137.431	309.733	135.429	458.775	229.074	226.243	542.484
Hafner_Pum2:TET3|19|chr2:74334979-74335012|+_0	ATTTTTGCAATGTCTCAAGGCAATAGGATGTGTATTAAACTGTAGATATTCTTAGTACAGTAAATTTATGCTGATAATTTTATTTTGTATAATTTTTACCTTTTTGTTAATATTTTTTCCTTCCACTTTATTGGTTTGCC	0.257143	0.201947	0.993982	0.651802	0.246304	-0.0610383	-1.04161	0.00529508	0.558187	-0.230222	0.0174455	-0.00252312	0.0324269	0.2829	CLIP wt	899	1321	1909	3	971	491	351	323	333	386	545	544	613	869	438	183	470	318	424	359	3	867	5	379	1013	117	343	336	305	237	25	471	830	170	373	1	193	340	343	990	434	505.844	415.313	299.886	1.05662	340.968	149.649	124.19	109.201	160.614	153.53	184.987	130.713	206.742	172.106	107.756	72.3899	226.26	140.521	417.753	163.553	2.6611	244.184	2.96761	128.577	186.544	79.0531	105.185	160.604	177.241	290.626	13.1399	149.385	171.578	111.412	100.513	222.83	100.918	359.409	133.4	185.568	246.017
Hafner_Pum2:TGIF2|23|chr20:35222272-35222310|+_0	AAGCACAGTTGTCCCATTGAATTATTTGAGCAAAAACTACTGTAAATAACTTTTTTGTCTTTTGTCAAATAAAATTTTTTTTTGTTTTTTTAAGCAGAAACAGGGTTCTTGATTGATCCACCAGGGCTCAGGGCCCAGGC	0.35	0.670505	0.89406	0.787299	0.243407	-0.284933	-1.62617	0.174567	0.0395212	0.0289036	-0.0514149	0.054174	0.0452791	0.6489	CLIP wt	370	671	1786	342	548	507	289	274	440	248	353	468	293	616	400	191	433	204	523	374	233	583	306	386	701	270	251	217	205	189	241	400	522	208	205	149	108	251	249	541	580	208.189	210.958	280.564	120.455	192.431	154.526	102.253	92.6346	212.222	98.6411	119.818	112.452	98.8181	122	98.4074	75.5545	208.448	90.1453	515.294	170.387	206.679	164.198	181.618	130.952	129.089	182.43	76.972	103.724	119.129	231.765	126.669	126.866	107.908	136.315	55.2418	138.897	56.4725	265.329	96.841	101.407	328.778
Hafner_Pum2:THAP5|20|chr7:108203233-108203267|-_0	GAGACAAAGAATTTCTCTTAGAAAAGAGAAGTAATGGTAATGTAAATAAAAATACTGTTTATATTCACATGATTTTAAGAAAACTGTAAAAGCAAAGATTTTGTAGTAATGACACAAATGTAACAAATAGATGTTTTCTT	0.242857	0.829706	1.22483	1.04096	0.372883	0.0574896	-0.668384	0.215008	0.118632	-0.0874268	-0.0367615	0.19868	0.051212	0.6536	CLIP wt	994	1496	2484	328	1493	1229	469	477	699	508	662	815	730	990	470	295	754	346	514	561	288	1161	348	697	1350	427	552	560	499	309	408	793	1017	461	533	219	361	531	550	1198	1130	559.298	470.332	390.214	115.524	524.27	374.581	165.941	161.265	337.144	202.055	224.7	195.829	246.202	196.071	115.629	116.694	362.978	152.893	506.427	255.581	255.466	326.987	206.546	236.46	248.602	288.51	169.277	267.674	289.978	378.917	214.443	251.512	210.234	302.122	143.629	436.004	188.765	561.313	213.906	224.556	640.551
Hafner_Pum2:TIAL1|25|chr10:121334366-121334397|-_0	TCATACTTGTGCTTTTACATGAAGTTTAAATGATACATATTGTAAATATTCAATAACTACAGTGTTTAAAAAGCATGCTTCAACATAGAAGTAGCAGCAATGTAATTATTTGAAGTAACACTTAACACACTCCGCTGCAT	0.3	NA	-0.437694	-0.294722	-0.0757563	-0.0111138	-0.0646229	0.128625	0.0156339	-0.0600174	-0.0996838	-0.153651	0.07686	1.07	CLIP wt	319	694	1275	489	540	797	382	454	511	330	447	746	488	820	604	388	537	342	313	143	168	181	143	390	1012	441	375	315	278	278	407	443	809	674	435	278	290	315	333	1012	799	179.493	218.189	200.291	172.229	189.622	242.914	135.158	153.489	246.467	131.256	151.724	179.25	164.584	162.402	148.595	153.482	258.514	151.126	308.388	65.148	149.022	50.9774	84.8736	132.309	186.359	297.969	114.998	150.567	161.551	340.903	213.918	140.504	167.237	441.714	117.22	132.955	151.639	332.982	129.51	189.692	452.921
Hafner_Pum2:TLE1|11|chr9:84198628-84198698|-_0	TTTTTTGTATTTTTGTTGAAGGTTAAACATTTGTATAAATTGTAAATATATTTGGTTTATTACAGTAAAGGCTTTAGTACCAATAAGTGGTTTTCCTTTTCTTTCTTTATTGTTTTTTATTAAAGCTTTGGGATCATCAA	0.235714	NA	3.55057	3.25587	-0.209126	-0.178961	-2.94106	0.0316273	1.00445	-0.0396888	0.118579	-0.0398549	0.0842674	1.171	CLIP wt	163	194	287	5	107	76	33	40	41	43	69	61	85	74	61	33	43	28	231	368	2	756	29	47	130	31	43	50	48	39	20	93	78	21	41	1	20	30	48	97	51	91.7158	60.9923	45.0851	1.76103	37.5732	23.1636	11.676	13.5233	19.7752	17.1031	23.4204	14.6572	28.6674	14.6558	15.0071	13.0539	20.7004	12.3729	227.597	167.654	1.77407	212.922	17.2121	15.945	23.9395	20.9457	13.1864	23.8995	27.8937	47.8245	10.5119	29.4964	16.1242	13.7626	11.0484	37.8811	10.4579	31.7126	18.6682	18.1819	28.9098
Hafner_Pum2:TM9SF3|31|chr10:98281063-98281108|-_0	ACATAAGAAATTATTAAAAACAAGGGGGGTGGGTAATAAATGTATATAACATTAAATAATGTAACGTAGGTGTAGATTCCCAAATGCATTTGGATGTACAGATCGACTACAGAGTACTTTTTTCTTATGATGATTGGTGT	0.314286	0.38974	0.657027	0.52997	0.225794	0.0333369	-0.497129	0.223309	0.727543	0.00494842	-0.0116849	0.15625	0.0490047	0.6212	CLIP wt	1731	2665	3299	603	1417	1505	613	652	667	691	894	1022	927	1202	726	413	735	486	532	573	339	1017	415	807	1593	343	506	493	410	364	300	956	1284	471	612	204	279	539	708	1409	1019	973.988	837.858	518.243	212.381	497.582	458.701	216.89	220.43	321.709	274.843	303.447	245.568	312.643	238.058	178.61	163.372	353.832	214.758	524.162	261.048	300.704	286.431	246.312	273.778	293.35	231.754	155.171	235.649	238.259	446.362	157.679	303.21	265.429	308.676	164.917	330.531	145.887	569.769	275.355	264.107	577.63
Hafner_Pum2:TMED7|11|chr5:114949618-114949672|-_0	TGAACATAATGGCTCAGAATACATATTTGAACATCATAGTTGTATATATTTTTAAAGTAGAATAAATAATGGAAAGCAACTTGATATACAAGTTTATACTAAAATTTCAACTGTGTGAAGATACATTTTAAGGCATTACT	0.25	NA	1.1258	0.789145	0.156311	0.0352211	-1.42038	0.150984	0.794608	-0.0320889	-0.0343515	0.10644	0.0683834	1.026	CLIP wt	1186	1710	1676	4	909	716	353	304	336	275	518	474	447	710	384	170	425	218	501	343	7	825	10	330	883	84	277	274	262	227	20	368	669	205	281	4	180	309	318	785	337	667.331	537.612	263.284	1.40883	319.197	218.226	124.898	102.777	162.06	109.38	175.823	113.893	150.757	140.616	94.4711	67.2475	204.597	96.3317	493.618	156.264	6.20924	232.355	5.93522	111.954	162.604	56.7561	84.9452	130.969	152.253	278.363	10.5119	116.717	138.296	134.349	75.7217	211.688	94.1208	326.64	123.677	147.143	191.032
Hafner_Pum2:TMEM106B|34|chr7:12272296-12272352|+_0	TTTGTGTGATCTTCAAACATTATCATTTAATGTACAATACTGTAAATAAACTGTGCATGGCTTTTATACAGCTTTAGTAAATGTCAAATAAAGTGGTACAGACTCATTACAACAAGTTTCTCATAAAAATACAATAAATA	0.264286	NA	NA	NA	1.34657	1.94477	-2.00957	-3.17255	NA	0.413209	0.710119	-1.41068	0.0530965	0.6532	CLIP wt	0	2	1	3	1	1	1	0	0	0	0	2	0	3	0	0	2	1	1	0	0	4	1	0	2	1	0	0	0	0	2	1	1	0	1	0	0	0	0	0	5	0	0.628786	0.157091	1.05662	0.351152	0.304785	0.353818	0	0	0	0	0.480563	0	0.594154	0	0	0.962807	0.441889	0.985266	0	0	1.12657	0.593522	0	0.368299	0.675667	0	0	0	0	1.05119	0.317165	0.20672	0	0.269472	0.742766	0	0	0	0	2.8343
Hafner_Pum2:TMEM165|61|chr4:56291659-56291699|+_0	TTCATCTATATTTAGTTTAAAATAGGTAGTATTATCTTTCTGTACATAGTGTACATTACAACTAAAAGTGATGGAAAAATACTGTATTTTGTAGCACTGATTTTGTGAGTTTGACCCATTATTATGTCTGAGATATAATC	0.271429	1.61091	2.23441	1.95575	0.520155	-0.00179776	-0.672918	-0.017713	0.599408	0.114486	0.0103139	0.221325	0.0683437	0.8515	CLIP wt	293	438	506	153	301	253	120	128	148	109	174	230	178	244	137	71	148	81	121	310	118	594	230	140	333	126	115	128	111	65	89	162	251	132	152	66	70	126	138	338	310	164.863	137.704	79.488	53.8877	105.697	77.1106	42.4582	43.2746	71.3838	43.3543	59.0602	55.2648	60.0328	48.3245	33.7046	28.0857	71.2477	35.793	119.217	141.23	104.67	167.296	136.51	47.4956	61.3218	85.1341	35.2661	61.1827	64.5042	79.7076	46.7781	51.3808	51.8867	86.5078	40.9598	80.9615	36.6026	133.193	53.6709	63.3556	175.726
Hafner_Pum2:TMEM181|21|chr6:159056235-159056277|+_0	GAATTTTCTGCTACTAAAAACTGCCTTTTTACAAAATGACTGTAAATATTTGTAAAATAAAATAACACTAAACTTTAAGCCCAAAAGGAGAGATAGAGCCATGTGTTCAGTTGTGGACCTGTCCGTGGGGCACAGTGCCA	0.371429	0.700406	0.487032	0.597429	0.196599	-0.0946725	-0.990166	0.0463002	0.121008	-0.115358	-0.213957	0.152066	0.082987	1.069	CLIP wt	1036	1791	3985	262	1674	1418	931	960	1004	934	1222	1417	1013	1865	1199	575	981	739	1048	728	339	990	263	1224	2261	447	912	802	726	505	503	1260	1820	706	930	217	471	745	1030	2093	1245	582.93	563.078	626.007	92.2782	587.828	432.185	329.405	324.559	484.252	371.495	414.779	340.479	341.648	369.365	294.976	227.455	472.257	326.556	1032.56	331.663	300.704	278.827	156.096	415.247	416.362	302.023	279.675	383.348	421.892	619.266	264.375	399.628	376.231	462.686	250.609	517.708	246.283	787.529	400.587	392.318	705.74
Hafner_Pum2:TMEM230|12|chr20:5080855-5080881|-_0	AACCAGGAATTTTTTTATCCTGCAGAGCAAGTTTTCAAAATGTAAATACTTCCTCTGTTTAACAGTCCTTGGACCATTCTGATCCAGTTCACCAGTAGGTTGGACAGCATATAATTTGCATCATTTTGTCCCTTGTAAAT	0.364286	-0.529211	-0.236077	-0.375129	-0.0148325	-0.0848985	0.0422962	0.0288209	-0.0547231	0.103318	-0.0261377	0.105238	0.0426655	0.6573	CLIP wt	2283	4370	8504	4967	3862	4425	2025	2098	2602	2291	2667	3935	2900	3750	2621	1520	2567	1709	1138	1379	873	2123	1263	2917	4705	2009	1822	1601	1235	923	2432	3091	3944	1783	2011	2462	969	1281	2346	4434	2085	1284.58	1373.9	1335.9	1749.41	1356.15	1348.67	716.481	709.297	1255	911.237	905.25	945.508	978.063	742.692	644.815	601.272	1235.76	755.188	1121.23	628.246	774.38	597.928	749.618	989.605	866.424	1357.42	558.737	765.261	717.682	1131.85	1278.25	980.358	815.304	1168.51	541.909	838.583	506.684	1354.13	912.406	831.121	1181.9
Hafner_Pum2:TMEM248|11|chr7:66420655-66420685|+_0	TTATTCCAGCCAAAGACATTTCAAGTGCCTGTAACTGATTTGTACATATTTATAAAAATCTATTCAGAAATTGGTCCAATAATGCACGTGCTTTGCCCTGGGTACAGCCAGAGCCCTTCAACCCCACCTTGGACTTGAGG	0.421429	-0.114332	0.0696039	-0.0191547	-0.0254454	-0.106694	-0.0947172	-0.0734176	-0.00316937	0.0108506	-0.0533784	0.00893239	0.0506318	0.7731	CLIP wt	1642	3215	7346	1871	2791	2999	2051	2100	1958	1802	2367	3166	2241	3826	2716	1517	2084	1614	1154	935	669	1363	876	2139	4658	1069	2046	1800	1424	966	1429	2440	3991	1551	2134	779	1166	1202	2003	4176	1945	923.91	1010.77	1153.99	658.979	980.065	914.05	725.681	709.973	944.388	716.739	803.422	760.731	755.807	757.744	668.187	600.085	1003.25	713.208	1137	425.968	593.425	383.879	519.925	725.665	857.769	722.289	627.43	860.381	827.513	1184.58	751.077	773.884	825.02	1016.47	575.054	921.773	609.694	1270.62	779.006	782.761	1102.54
Hafner_Pum2:TMEM69|20|chr1:46159805-46159848|+_0	TTTAGTTAAAAGTTTTAAAAATATATATATATAAATACACTGTAGATAACATTTGTATGCCAGCTACACCTTTTTCTACTTCTGTTTGGCTTTTTTTCCCCACACCAATGGTAATTTATCTTCACAGATTGTTCTTCATT	0.278571	NA	NA	NA	0.482936	0.0323317	-3.07674	-0.613409	0.0526577	1.04264	-0.22507	-0.477018	0.0214662	0.1716	CLIP wt	25	162	326	0	336	0	10	5	0	2	102	3	37	12	32	0	0	0	138	69	0	28	0	2	49	2	12	9	7	46	0	8	25	0	10	0	3	61	3	122	0	14.0668	50.9317	51.2116	0	117.987	0	3.53818	1.69041	0	0.795492	34.6215	0.720845	12.4787	2.37661	7.8726	0	0	0	135.967	31.4351	0	7.886	0	0.678509	9.02333	1.35133	3.67994	4.30191	4.06783	56.4084	0	2.53732	5.168	0	2.69472	8.91319	1.56868	64.4822	1.16676	22.868	0
Hafner_Pum2:TOR1AIP1|14|chr1:179888804-179888836|+_0	TCTATCCACCTTGTTTTTTTATTGTCTACAAACCATTAAATGTAAATATTGTTTTTAGAGTCAGTCATTGGCTTTGTCATTTACCCTTTGAGAGTTCCACAAGTGGTAGTAGAGTGGTTTAACGTCTTTCCTCTAGTACT	0.342857	-0.222627	-0.0406458	-0.128687	-0.0566979	-0.101198	-0.0278153	0.0293553	-0.0740817	0.123399	0.0226921	0.0304809	0.0703888	1.069	CLIP wt	881	1690	3939	1762	1640	1878	1117	1132	1388	1169	1447	2318	1547	2383	1536	912	1395	898	719	701	403	880	600	1392	3033	1272	1088	908	773	486	1166	1525	2494	1356	1125	938	702	681	1115	2614	1612	495.716	531.325	618.781	620.589	575.889	572.386	395.215	382.709	669.464	464.965	491.15	556.973	521.746	471.956	377.885	360.763	671.558	396.816	708.406	319.362	357.475	247.846	356.113	472.242	558.526	859.449	333.648	434.015	449.205	595.967	612.846	483.677	515.56	888.671	303.156	427.09	367.071	719.875	433.646	489.975	913.777
Hafner_Pum2:TRIM23|12|chr5:64886129-64886183|-_0	AAAGCATTAAAAAAAAAGCCTATCAGTATTATGGGCAATATGTAAATAAATAAATGTAATATTTCATCCTTTATTTTTCAGGTAAAAGGTCATGCTGTTACAGGTGTAGTTTGTGTGCATAAATAATACTTCCGAATTAA	0.271429	NA	1.27243	NA	0.196234	0.0587653	-0.922911	0.0254928	0.310652	-0.173573	0.0229928	-0.00793185	0.0509171	0.6566	CLIP wt	171	337	487	8	251	209	94	96	130	107	140	185	186	227	144	75	138	79	136	138	53	207	36	123	292	61	80	74	80	67	47	166	247	103	98	9	51	90	116	291	214	96.2172	105.951	76.5032	2.81766	88.1391	63.7	33.2589	32.4559	62.702	42.5588	47.5197	44.4521	62.7309	44.9576	35.4267	29.668	66.4337	34.9092	133.996	62.8701	47.0128	58.3001	21.3668	41.7283	53.7717	41.2157	24.5329	35.3712	46.4895	82.1601	24.703	52.6495	51.0599	67.5023	26.4083	57.193	26.6676	95.1377	45.1147	54.5458	121.308
Hafner_Pum2:TSNAX|12|chr1:231701690-231701727|+_0	AAATTATAATATTTTTGTTGGTAAAGTTGAGTTATATACTTGTACATACAATGGAAATGCTTTTAGTAGTGATTATTTAGCAATTTTTGTTTTTGTTATATTAGGCATGTTTGGAGGCTTTCCTATTCTAGCATTTAAAT	0.25	-0.0364355	0.664587	0.356238	0.264733	0.0113747	0.0361796	0.0698548	0.421372	0.0503694	0.0669912	0.151391	0.0338682	0.4777	CLIP wt	2106	3415	4392	2208	2495	2389	955	1033	1049	1017	1407	1710	1571	1934	1212	664	1149	667	569	935	561	1888	1092	1316	2359	903	953	847	653	555	704	1623	1922	682	937	600	487	843	1263	2214	1517	1184.99	1073.65	689.943	777.673	876.124	728.131	337.896	349.239	505.957	404.508	477.573	410.881	529.84	383.031	298.175	262.661	553.133	294.74	560.617	425.968	497.626	531.742	648.126	446.459	434.409	610.128	292.248	404.857	379.47	680.58	370.02	514.759	397.316	446.957	252.496	591.985	254.649	891.123	491.206	414.998	859.926
Hafner_Pum2:TXNDC17|30|chr17:6547728-6547778|-_0	GGAAAATGAAAAACTGGATACAAACGAGGCACTTAATACATGTATATAATGTATTTCTTTTGTACAGTGAAGACAAAAAAAATGAAAACTCTTCCTATCTACCTTTATTATGGTAGCCCCTAGAACCTTTAGTGTGCTTT	0.321429	-0.165279	-0.463379	-0.306863	0.283686	0.133999	-0.58441	0.055338	0.129226	0.0529033	-0.0665293	0.187613	0.0497083	0.6226	CLIP wt	896	1518	2578	1335	1445	1353	632	685	871	851	1003	1269	1004	1337	716	430	912	592	684	412	366	493	310	1007	1655	654	631	552	437	413	666	1008	1353	793	767	573	408	683	868	1677	1351	504.156	477.249	404.98	470.196	507.414	412.374	223.613	231.587	420.103	338.482	340.445	304.917	338.612	264.794	176.149	170.097	439.04	261.598	673.922	187.699	324.654	138.85	183.992	341.629	304.768	441.887	193.503	263.85	253.949	506.45	350.047	319.703	279.692	519.702	206.685	349.1	213.341	721.99	337.582	314.341	765.827
Hafner_Pum2:UBAP2|16|chr9:34017143-34017189|-_0	TTTTGCTTACCATCCCTACTTTCTTGCAGATTTTCTATTTTGTACATACATTATTTTGTATATACTGTATATGATGACTTCAGTGAGCAGTGACCATTGTCGAGGTGCTCGGGAAAAACCACAGATTTCAGCAGCACAAT	0.371429	NA	NA	NA	1.43291	-0.410895	-1.50346	1.81244	NA	-0.382957	1.50094	-0.406715	0.0770616	0.6278	CLIP wt	0	6	13	2	6	5	1	2	2	4	1	3	9	6	4	4	3	1	4	19	0	13	8	3	7	2	1	4	2	2	3	2	1	4	2	2	3	9	2	6	9	0	1.88636	2.04218	0.704414	2.10691	1.52392	0.353818	0.676165	0.964646	1.59098	0.339426	0.720845	3.03537	1.18831	0.984074	1.58229	1.44421	0.441889	3.94107	8.65603	0	3.66136	4.74817	1.01776	1.28905	1.35133	0.306662	1.91196	1.16224	2.45254	1.57679	0.634331	0.20672	2.62145	0.538945	0	1.56868	9.51377	0.77784	1.12466	5.10173
Hafner_Pum2:UBE2K|11|chr4:39781203-39781229|+_0	TGTTTCTGATAATACGAGAATTGAAAACTTTACCTTCTCTTGTACATAGTCAGACTATTTGTATTAAATTTACATTTCATTCTAAGTTCAAAAGTTTGAAAATTATTAGTTTTGCAAGATCACACACTAATGTAACCATT	0.264286	0.540106	1.19374	0.903283	0.27843	-0.049094	-0.759261	0.21532	0.262202	0.166664	0.00833622	0.113592	0.0577519	0.8514	CLIP wt	535	828	1457	689	650	719	243	287	412	298	386	589	414	554	334	177	416	224	333	455	261	898	490	414	719	319	277	274	237	175	267	426	594	349	295	221	176	271	313	676	710	301.03	260.318	228.881	242.671	228.249	219.14	85.9778	97.0297	198.717	118.528	131.019	141.526	139.627	109.72	82.1702	70.0165	200.264	98.983	328.094	207.289	231.516	252.915	290.826	140.451	132.404	215.538	84.9452	130.969	137.725	214.597	140.334	135.112	122.792	228.721	79.4944	167.865	92.0293	286.47	121.732	126.711	402.47
Hafner_Pum2:UBE2T|14|chr1:202300826-202300871|-_0	ATATATTTGATGACATAATTTTTGTGTAGTTTATTTATCTTGTACATATGTATTTTGAAATCTTTTAAACCTGAAAAATAAATAGTCATTTAATGTTGAGTATGTGTTTATCCTGAATGTGTGTCTGGGAGTAAACTGGC	0.264286	NA	NA	NA	-0.0685542	0.357733	-1.79391	-0.113926	NA	0.0462081	0.104578	-0.164485	0.0538695	0.7849	CLIP wt	29	29	111	31	36	34	24	12	15	21	33	36	31	52	21	15	27	17	57	12	7	25	14	33	63	11	18	22	17	18	19	29	47	30	25	5	15	23	25	44	34	16.3175	9.1174	17.4371	10.9184	12.6415	10.3627	8.49163	4.05699	7.23484	8.35267	11.2011	8.65014	10.4552	10.2987	5.16639	5.9336	12.9979	7.51211	56.1602	5.46697	6.20924	7.04107	8.30931	11.1954	11.6014	7.43234	5.51991	10.5158	9.87902	22.0729	9.98633	9.1978	9.71584	19.6609	6.73681	19.3119	7.8434	24.313	9.723	8.24748	19.2732
Hafner_Pum2:UNC50|87|chr2:99234810-99234884|+_0	GTGTCAACAGTATTGTGAAGTGATCATTTCTTGTAAAACTTGTAAATAAACTATCATCTTTGTAGATATCTTAAAGGTGTAAAGTTTGCAAATTTGAAGAAATATATATTAACACTGTGGTCAGGTACATTCCTTAAAAC	0.285714	-0.114597	0.223039	0.0640285	0.146435	0.0585883	-1.01521	0.208981	-0.147476	-0.0349219	-0.0254229	0.0617285	0.0654058	0.6662	CLIP wt	673	1038	2643	1170	1286	1191	535	610	848	645	780	1065	803	1313	726	463	827	505	892	501	291	864	406	849	1618	629	607	759	606	353	557	964	1275	870	699	462	518	616	685	1471	1243	378.679	326.34	415.191	412.082	451.581	362.999	189.293	206.23	409.01	256.546	264.753	255.9	270.822	260.041	178.61	183.15	398.121	223.154	878.858	228.246	258.127	243.339	240.97	288.027	297.954	424.995	186.144	362.794	352.158	432.873	292.757	305.747	263.568	570.165	188.361	469.428	270.859	651.165	266.41	275.728	704.606
Hafner_Pum2:VAV3|18|chr1:108113794-108113840|-_0	AATACGGTGAATTAGAGTGGTATTTCACTTTGTATTATTTTGTAAATATGTCAATATAATAAATAGTGACTAAATTGATTTCTAAGAGTTGGAGTCTTTTTATTGAATGATCCCTGTATTAGTCAGGGTTCCCCTGAAAA	0.292857	NA	NA	NA	0.434044	-0.00924041	-3.65373	0.400395	NA	-0.35444	-0.292965	-0.0428982	0.0774404	1.119	CLIP wt	24	15	50	0	33	28	16	12	23	13	26	27	24	40	19	8	22	17	112	28	2	72	1	27	67	4	4	19	18	5	4	20	41	14	13	1	7	14	23	46	22	13.5042	4.7159	7.85454	0	11.588	8.53398	5.66109	4.05699	11.0934	5.1707	8.82509	6.4876	8.09431	7.92205	4.67435	3.16459	10.5909	7.51211	110.35	12.7563	1.77407	20.2783	0.593522	9.15987	12.338	2.70267	1.22665	9.0818	10.4601	6.13135	2.10239	6.34331	8.47552	9.17507	3.50314	13.3698	3.66026	14.7992	8.94516	8.62237	12.4709
Hafner_Pum2:VCAN|18|chr5:82876611-82876643|+_0	TGGCCATGTAAATAAGATGATTTAATGTTGATTTTAATCCTGTATATAAAATAAAAAGTCACAATGAGTTTGGGCATATTTAATGATGATTATGGAGCCTTAGAGGTCTTTAATCATTGGTTCGGCTGCTTTTATGTAGT	0.307143	2.40763	3.06993	2.77664	0.206463	0.0577337	-0.648137	0.0611022	0.627782	0.211849	0.0712598	0.0654175	0.0831829	0.6514	CLIP wt	1195	1978	2213	613	1293	1086	558	489	754	612	845	1145	873	1135	738	420	745	428	580	2164	918	4459	1715	773	1533	432	602	536	455	370	375	787	1215	552	661	237	361	445	704	1531	1038	672.395	621.87	347.642	215.903	454.039	330.996	197.43	165.322	363.671	243.421	286.815	275.122	294.431	224.788	181.562	166.141	358.646	189.128	571.454	985.877	814.297	1255.85	1017.89	262.244	282.301	291.888	184.61	256.202	264.409	453.72	197.099	249.609	251.165	361.76	178.121	366.926	188.765	470.403	273.8	286.975	588.4
Hafner_Pum2:VEZF1|14|chr17:56050073-56050106|-_0	ATGATCTTTTGTACTTTAGGACATTAAATTGTACAACTTTTGTATATATAAAAGCTTAGGAACTTTCTGTTTAGCAGGAAGGCAACACATTCCTACACTTTTAATGTATATGTTTGTTATAATGTCCATGTAAACATGCC	0.3	-0.607882	-1.1156	-0.83961	0.280634	0.0274619	-0.226544	-0.075274	-0.171278	0.00602996	-0.050043	0.118906	0.0851919	1.076	CLIP wt	646	1301	3275	1311	1425	1448	658	781	1049	800	954	1314	1002	1451	910	572	989	563	562	327	295	322	224	934	1796	682	772	803	715	425	633	1024	1535	831	900	516	555	703	867	1870	1442	363.487	409.026	514.473	461.743	500.391	441.328	232.812	264.042	505.957	318.197	323.813	315.73	337.938	287.372	223.877	226.268	476.108	248.783	553.72	148.975	261.675	90.689	132.949	316.864	330.733	460.805	236.743	383.826	415.5	521.165	332.703	324.777	317.315	544.606	242.525	509.537	290.206	743.131	337.193	350.518	817.411
Hafner_Pum2:VLDLR|16|chr9:2654169-2654233|+_0	ATATTCCAGCAGTGAAACTTGTGCTATAGTGTATACCACCTGTACATACATTGTATAGGCCATCTGTAAATATCCCAGAGAACAATCACTATTCTTAAGCACTTTGAAAATATTTCTATGTAAATTATTGTAAACTTTTT	0.307143	1.78038	2.37551	2.1084	0.321133	0.0509194	-0.860545	0.0525707	0.309319	-0.166151	0.00244965	-0.00547188	0.127106	1.058	CLIP wt	548	930	1320	401	591	697	271	273	369	257	314	414	363	567	346	223	400	207	361	961	319	1886	584	344	677	264	259	256	238	207	232	431	518	332	294	163	177	296	342	687	703	308.345	292.386	207.36	141.235	207.531	212.435	95.8847	92.2965	177.977	102.221	106.58	99.4766	122.427	112.295	85.1224	88.2129	192.561	91.4709	355.681	437.813	282.964	531.179	346.617	116.704	124.669	178.376	79.4253	122.365	138.306	253.838	121.938	136.698	107.081	217.58	79.2249	179.749	92.5522	312.897	133.011	128.773	398.502
Hafner_Pum2:VMA21|22|chrX:150575918-150575950|+_0	TTTATTTTTCAAAATGTCTCACTAGTTTCCTTTTACACAATGTATATACTTCAAGATGTATAGAAAGGAAAGCTACAGTTGAGCCCTTATACATGTTTTAAGGTAGAAATATGTTCCCTATTGTTTGAAAACTGATTGTA	0.292857	-1.05182	-0.926958	-0.988121	0.280503	0.00917023	-0.33002	-0.0767511	0.0569275	0.0874649	-0.0138896	0.0866625	0.0447099	0.6272	CLIP wt	998	1775	3517	1975	1529	1779	733	809	998	844	987	1560	1189	1383	1034	587	946	642	605	328	280	421	366	1183	1887	1094	755	628	525	430	803	1245	1468	718	907	779	375	637	972	1820	1494	561.548	558.048	552.489	695.609	536.911	542.212	259.349	273.509	481.358	335.698	335.014	374.839	401.006	273.905	254.383	232.202	455.408	283.692	596.086	149.43	248.369	118.572	217.229	401.338	347.49	739.18	231.529	300.177	305.087	527.296	422.054	394.871	303.465	470.55	244.411	389.952	196.085	673.364	378.03	341.146	846.888
Hafner_Pum2:VMP1|12|chr17:57917660-57917695|+_0	TTGTCACAAATGATTGCTTTGTTTTCCTAAGTCATCAAAATGTATATAAATTATCTAGATTGGATAACAGTCTTGCATGTTTATCATGTTACAATTTAATATTCCATCCTGCCCAACCCTTCCTCTCCCATCCTCAAAAA	0.328571	-0.247809	0.976093	0.490208	-0.0583942	-0.0873072	0.157604	0.00441607	0.26755	0.0396963	-0.0157532	0.0806607	0.0426151	0.6389	CLIP wt	3752	6548	10011	4117	4333	5360	3153	2964	2910	2666	3592	4777	3633	5474	3300	2308	3035	2328	1299	1388	1124	5617	2331	3026	6903	1726	2781	2436	1960	1292	2343	3338	5688	1910	2864	1620	1861	1545	2630	6357	2170	2111.15	2058.65	1572.64	1450.04	1521.54	1633.65	1115.59	1002.08	1403.56	1060.39	1219.22	1147.83	1225.28	1084.13	811.861	912.983	1461.06	1028.72	1279.86	632.346	997.026	1581.99	1383.5	1026.58	1271.19	1166.2	852.826	1164.38	1138.99	1584.34	1231.47	1058.7	1175.82	1251.74	771.769	1132.72	973.105	1633.2	1022.86	1191.57	1230.08
Hafner_Pum2:VPS4B|15|chr18:61056983-61057017|-_0	GAATTATGGGAAGTTTCTTGTCTGTGATATGGGGTGTCTGTGTACATATATGTATATTTCCTTTTTTAATACAGGATAATAATATGGGGTCTTGTCCTTCACCTTTTAAGTTCAGGGAACAGTTTGTCCTGACCACACAT	0.364286	0.812395	1.68054	1.31139	0.122494	0.0114406	-0.482559	-0.0812787	-0.0653518	0.0707108	-0.00125283	0.159772	0.0684821	0.8267	CLIP wt	607	1331	3066	549	1045	1273	771	757	674	716	917	1263	872	1502	921	515	662	541	590	799	365	2111	684	856	1631	328	835	676	551	365	364	1042	1461	613	916	207	502	509	749	1617	1083	341.543	418.457	481.641	193.362	366.954	387.991	272.794	255.928	325.086	284.786	311.254	303.476	294.093	297.473	226.583	203.72	318.689	239.062	581.307	364.009	323.767	594.548	405.969	290.402	300.348	221.619	256.062	323.121	320.196	447.589	191.317	330.486	302.018	401.737	246.837	378.811	262.493	538.057	291.301	303.095	613.909
Hafner_Pum2:WAC|23|chr10:28908709-28908764|+_0	CCCTTGAAATGTAGATTTCTTGTAGATGTATCCTTCACGTTGTAAATATGTTTTGTAGAGTGAAGCCATGGGAAGCCATGTGTAACAGAGCTTAGACATCCAAAACTAATCAATGCTGAGGTGGCTAAATACCTAGCCTT	0.392857	NA	0.824455	0.64002	0.134098	0.0869119	1.51413	-0.34285	0.221276	0.0647284	0.0491666	-0.108391	0.0770415	1.061	CLIP wt	171	336	517	343	241	277	62	87	130	159	203	167	199	213	139	66	123	142	32	194	102	315	164	216	236	252	123	71	50	109	191	220	269	103	194	152	35	119	186	318	215	96.2172	105.636	81.216	120.807	84.6276	84.4254	21.9367	29.4132	62.702	63.2416	68.9036	40.127	67.1154	42.1849	34.1966	26.1078	59.2126	62.7482	31.5285	88.3826	90.4774	88.7175	97.3376	73.279	43.4593	170.268	37.7194	33.9373	29.0559	133.663	100.389	69.7764	55.6077	67.5023	52.2776	28.9679	18.3013	125.793	72.3391	59.6068	121.875
Hafner_Pum2:WAPAL|50|chr10:88195198-88195244|-_0	GCTGACTTAACTAAAAGTTTTAAAGTAACCTTTTTTCCATTGTAAATATTTCTGTAAATACTACCAATTGGAAATTAGAACAGTAGAGTACTTTTCTGAATCCAATCCTATTTTTATTTTATACAGTATTTCTCAGCTGT	0.271429	3.19183	3.62414	3.42422	0.4326	0.0930464	-0.995175	0.353826	0.637016	-0.0671053	0.0179043	0.0736317	0.112139	1.069	CLIP wt	640	1241	1124	277	669	521	171	186	289	167	244	326	281	399	186	99	325	157	258	2068	599	3039	1264	213	514	162	214	233	218	135	148	271	425	187	242	120	131	212	214	535	490	360.111	390.162	176.57	97.5613	234.921	158.793	60.5029	62.8833	139.391	66.4236	82.82	78.3318	94.7709	79.0224	45.7595	39.1618	156.456	69.3765	254.199	942.141	531.333	855.913	750.212	72.2612	94.6529	109.458	65.6256	111.372	126.684	165.546	77.7883	85.9518	87.856	122.553	65.2123	196.09	68.4991	224.102	83.2288	100.282	277.761
Hafner_Pum2:WBP11|18|chr12:14939555-14939607|-_0	CATCTTGCCTTTTGTGTTTGAGTTATTTTTAATATTTTCCTGTAAATATTTTGTAATATTTTACTTGTAATGAAATGGATCACAATGTCATTTCCTAATACAAGGCAGGATATGTGGGAAGAATATGTACAATTATTTGA	0.271429	NA	-0.802079	-0.715531	0.0887471	0.0382848	-0.256381	0.0573711	0.028382	-0.196605	0.0434978	0.112979	0.0808619	1.069	CLIP wt	883	1404	2690	6	1286	975	725	617	567	570	844	895	930	1438	685	411	762	436	430	276	7	324	15	574	1654	140	633	650	552	390	41	747	1287	452	643	16	367	505	599	1573	658	496.841	441.408	422.574	2.11324	451.581	297.165	256.518	208.597	273.477	226.715	286.476	215.052	313.655	284.798	168.523	162.581	366.83	192.663	423.665	125.74	6.20924	91.2523	8.90283	194.732	304.584	94.5934	194.117	310.693	320.777	478.245	21.5495	236.923	266.049	296.224	173.271	497.653	191.902	533.828	232.963	294.847	372.993
Hafner_Pum2:WNT5A|17|chr3:55501709-55501800|-_0	ATATTATGTATATCTTCTAGCCTTTATTCTGTACTTTTAATGTACATATTTCTGTCTTGCGTGATTTGTATATTTCACTGGTTTAAAAAACAAACATCGAAAGGCTTATGCCAAATGGAAGATAGAATATAAAATAAAAC	0.271429	NA	NA	NA	NA	NA	NA	NA	NA	NA	NA	NA	0.0712124	0.7702	CLIP wt	0	0	0	0	0	0	0	0	0	0	0	0	0	0	0	0	0	0	0	0	0	0	0	0	0	0	0	0	0	0	0	0	0	0	0	0	0	0	0	0	0	0	0	0	0	0	0	0	0	0	0	0	0	0	0	0	0	0	0	0	0	0	0	0	0	0	0	0	0	0	0	0	0	0	0	0	0	0	0	0	0	0
Hafner_Pum2:YIPF6|17|chrX:67753245-67753286|+_0	CTAATAGACAAAGATTAGGTGTCAGGCAGAAAACACTCATTGTAAATATACTATTAGTTGATAAACATAGGACTTTCTTATTCCCCAGTTTTTCTTTATCATATAATTTAAATATTTATTCATTTTGTATTTAAAGACTA	0.25	NA	1.64994	1.71073	0.0753893	0.117367	-1.74395	-0.170566	0.816776	-0.477347	0.0036764	0.182909	0.077304	1.112	CLIP wt	507	686	583	0	425	4	111	81	19	70	172	116	178	307	121	22	49	69	181	328	0	416	2	43	334	1	86	134	104	90	0	65	281	6	120	1	54	101	77	324	16	285.276	215.674	91.584	0	149.24	1.21914	39.2738	27.3847	9.16413	27.8422	58.3813	27.8727	60.0328	60.8017	29.7683	8.70261	23.5888	30.4903	178.333	149.43	0	117.163	1.18704	14.5879	61.506	0.675667	26.3729	64.0506	60.4363	110.364	0	20.6158	58.0883	3.93217	32.3367	106.216	28.2363	106.766	29.9468	60.7314	9.06975
Hafner_Pum2:ZC2HC1A|21|chr8:79629899-79629927|+_0	TGGCTATATAATGTGTGTATGTTTATATGTGTACATATACTGTATATAATAAATATCTGATACCCCAGACTGTGTCATTCAAGGAAATATTCACTTATCTGTCAGAAAATAATTTCAAATGGAACAATTAATTTAGGTGT	0.278571	NA	1.91941	1.69961	0.201643	-0.0580415	-1.35479	-0.093373	0.330027	-0.0721993	-0.0171902	0.0484947	0.10128	0.8041	CLIP wt	370	542	852	26	474	402	181	184	274	194	291	395	301	515	216	137	294	155	335	255	98	629	86	250	631	101	245	270	223	124	78	295	428	199	260	36	170	172	227	580	340	208.189	170.401	133.841	9.15738	166.446	122.524	64.0411	62.2072	132.156	77.1628	98.7731	94.9112	101.516	101.996	53.14	54.1936	141.533	68.4927	330.064	116.173	86.9293	177.153	51.0429	84.8136	116.198	68.2424	75.1321	129.057	129.589	152.057	40.9965	93.5638	88.4762	130.417	70.0628	159.695	88.8919	181.819	88.2848	108.717	192.732
Hafner_Pum2:ZIC2|75|chr13:100638765-100638837|+_0	GTCGTGCCGTTAGCTTTTTCCGTAATAACACCCTTCCTTCTGTAAATACCCGTTACCATATTTATCCATTTGTAATTAAATTATGGTATTAACTTGCTACAGAGGAAACAATATTTATAAAGAATGTTTCTTAACTATAA	0.307143	NA	NA	NA	-0.0284765	0.0575029	-0.348022	0.110323	0.425417	0.0750014	0.110497	-0.00584068	0.0470696	0.6567	CLIP wt	113	251	388	79	176	133	89	78	83	58	87	123	88	159	103	64	94	51	65	64	46	106	27	70	180	41	59	85	79	41	56	108	160	98	87	36	48	55	71	127	155	63.5821	78.9127	60.9513	27.8243	61.8027	40.5364	31.4898	26.3704	40.0328	23.0693	29.5301	29.5546	29.6792	31.4901	25.3399	25.3167	45.2519	22.5363	64.0423	29.1572	40.8035	29.8542	16.0251	23.7478	33.1469	27.7024	18.093	40.6291	45.9084	50.2771	29.4334	34.2539	33.0752	64.2255	23.4441	59.4213	25.0989	58.1397	27.6133	23.8052	87.8632
Hafner_Pum2:ZNF254|19|chr19:24311617-24311655|+_0	TGAGTATAGAAAATAATACAAACAGATTTGTCTAAACATTTGTATATAACTTTAAAAATAGAATATTTTTTGGAGGGTTATAATTACATTCAAAGTACTTTTTTTTGAAAATACAGATTTTTTTTAAAAGTGAATAATGT	0.192857	NA	NA	NA	0.125076	0.49003	-1.97289	-0.0185855	0.657676	-0.315316	0.230147	-0.096678	0.0416237	0.6197	CLIP wt	324	334	399	0	304	29	43	46	74	51	99	63	122	153	59	21	103	47	139	61	0	86	0	61	157	8	46	38	30	58	0	63	135	14	58	0	23	60	48	164	60	182.306	105.007	62.6793	0	106.75	8.83876	15.2142	15.5518	35.6919	20.2851	33.6032	15.1377	41.1461	30.3018	14.5151	8.30704	49.5846	20.7688	136.952	27.7904	0	24.2213	0	20.6945	28.9115	5.40534	14.1064	18.1636	17.4336	71.1237	0	19.9814	27.9072	9.17507	15.6294	45.3087	12.0266	63.4251	18.6682	30.7406	34.0116
Hafner_Pum2:ZNF292|36|chr6:87971847-87971901|+_0	TTCACCAGGTCACTGCTCATGTATAACAGTACTCTTTATTTGTAGATACCTTTTTTGTATATATTTATTATTGTAAATCATGTGCTGCCACCAGCAGTCTGTAAGTCTAAACTATTAAATGACACATTTATATTTGGAAT	0.307143	1.88876	2.84278	2.44293	0.303231	0.147196	-0.825275	-0.108546	0.398623	-0.111008	0.0149207	0.152136	0.0854473	1.031	CLIP wt	426	800	913	1	532	337	251	218	210	212	350	326	335	524	240	113	300	155	211	560	0	1493	8	240	657	42	223	309	208	117	8	274	530	113	268	1	188	184	226	682	238	239.699	251.515	143.424	0.352207	186.813	102.712	88.8083	73.702	101.288	84.3222	118.799	78.3318	112.983	103.779	59.0445	44.6998	144.421	68.4927	207.891	255.125	0	420.493	4.74817	81.4211	120.986	28.378	68.3855	147.699	120.873	143.474	4.20477	86.9033	109.562	74.0559	72.2186	204.261	98.304	194.504	87.8959	127.836	134.913
Hafner_Pum2:ZNF397|31|chr18:32826271-32826308|+_0	TCCTTATGCGCCATCAAAGAGTCCACACTATAAAGTAATTTGTGAATACTGTGAATAGTGTAAATACTTCAGTCAGATTTTTAAGTTTGTTAGTCAAAAGAGTTTACTTTGGAGCAAAACTCCATAAAGGTTATAAAATA	0.307143	2.23761	2.70994	2.49313	0.504867	0.0112751	-0.433749	0.336055	0.530472	-0.0263458	-0.0680887	0.141089	0.0502511	0.6616	CLIP wt	966	1564	1709	1280	984	851	423	416	629	436	526	640	541	733	514	274	659	296	350	2569	1218	4586	2001	578	985	659	377	420	353	230	499	607	698	466	398	579	250	402	551	933	1105	543.543	491.711	268.468	450.825	345.533	259.372	149.665	140.642	303.381	173.417	178.538	153.78	182.459	145.172	126.454	108.387	317.245	130.799	344.843	1170.39	1080.41	1291.61	1187.64	196.089	181.387	445.265	115.611	200.756	205.135	282.042	262.273	192.519	144.291	305.399	107.25	291.907	130.723	424.948	214.295	174.884	626.38
Hafner_Pum2:ZNF43|13|chr19:21988739-21988825|-_0	TTATGTAATTAAATGTACATTTTTAAATTTTTAGATTACATGTAAATATAACTTTTAAAAAAATGTGTTAAGACCATTGTACATTCAATGAAGCATTATTATGCTTCTAACTTTAACCTATTTCACCTTACTCAAGAGTG	0.228571	1.52687	2.73983	2.25728	0.38722	0.0504584	-1.33678	-0.184423	0.532215	-0.153925	-0.025706	0.145536	0.0972208	1.109	CLIP wt	1536	2797	3265	5	1707	1324	576	502	456	596	891	924	955	1303	570	270	637	451	864	1545	9	5010	12	629	1817	86	504	469	492	393	3	805	1334	286	578	4	304	625	731	1941	617	864.267	879.358	512.902	1.76103	599.416	403.535	203.799	169.717	219.939	237.057	302.429	222.02	322.086	258.061	140.231	106.805	306.654	199.292	851.27	703.872	7.9833	1411.03	7.12226	213.391	334.6	58.1074	154.557	224.177	285.91	481.924	1.57679	255.318	275.765	187.434	155.755	375.84	158.96	660.679	284.3	363.826	349.752
Hafner_Pum2:ZNF518A|35|chr10:97921876-97921956|+_0	ACATTTTCATTAATGGATGAAAACTTCAGGGCTTCTTTTCTGTATATAACAAATTAAGTCTGTACATATTTTTGTACCTTTTATGTAAATTTTGCACAGAAATTTTTGGCATAAGTTTATTTTCTTTCAGTTTAGTTCAG	0.264286	1.13181	2.22506	1.77939	0.489376	0.197727	-1.02425	0.12553	0.588423	-0.219138	-0.129482	0.150285	0.105086	0.7701	CLIP wt	1863	2696	3382	2176	1574	1492	678	647	1033	827	899	1100	984	1426	822	380	1062	621	864	2515	778	5930	2504	924	1679	677	717	674	606	443	599	1113	1558	407	908	702	417	739	870	1849	1482	1048.26	847.604	531.281	766.402	552.713	454.739	239.889	218.739	498.24	328.936	305.144	264.31	331.867	282.421	202.227	150.318	511.251	274.413	851.27	1145.79	690.112	1670.14	1486.18	313.471	309.187	457.427	219.876	322.165	352.158	543.238	314.832	353.005	322.07	266.732	244.681	571.187	218.047	781.186	338.36	346.582	840.086
Hafner_Pum2:ZNF567|13|chr19:37210329-37210357|+_0	TGATTACACATAGTAGACCTTACAAAGGAGAAAACCCATCTGTATATAATAAAAAAAGAAGAGCAACCAATATTGAAAAAAAACATACATGCAATGAATGTGGGAAATCTTTCTGCAGGAAATCAGTATTGATTCTGCAT	0.314286	NA	1.02607	0.948043	0.315207	0.0987264	-0.252669	0.015371	0.219271	0.0386884	0.1835	0.0654633	0.0406781	0.6276	CLIP wt	251	503	664	245	378	326	164	168	195	166	227	268	291	310	221	79	215	157	122	230	126	295	182	218	358	162	122	95	82	111	130	229	306	144	135	81	61	165	178	371	324	141.231	158.14	104.308	86.2907	132.735	99.3599	58.0261	56.7979	94.053	66.0259	77.0498	64.3955	98.1436	61.3959	54.3701	31.2503	103.502	69.3765	120.202	104.784	111.766	83.0847	108.021	73.9575	65.9256	109.458	37.4127	45.409	47.6517	136.116	68.3276	72.6309	63.2564	94.3721	36.3788	72.7911	31.8965	174.419	69.2277	69.5413	183.662
Hafner_Pum2:ZNF608|26|chr5:123973178-123973225|-_0	ACAAAAGGCTACTTACTTTCTTTTCCTTTTCCTTTAAAATTGTAAATAAATAATGTTATGTATCAGTGTGCCTGAACCTTGCATATCCTTCACATATTTCCCATAAGCCCCTCAGAAAGGCTAACTGTGATGATGACACT	0.35	2.2652	2.97051	2.66028	-0.0139421	-0.192948	-0.460896	-0.130173	0.544472	0.1089	0.0203886	-0.0910147	0.0434614	0.6563	CLIP wt	947	1537	2073	114	977	1105	513	514	601	543	923	1246	898	1419	770	408	667	489	553	1308	377	2839	725	657	1826	315	559	503	403	393	332	718	1524	617	487	143	353	454	568	1702	848	532.852	483.222	325.649	40.1516	343.075	336.787	181.509	173.774	289.876	215.976	313.291	299.391	302.862	281.035	189.434	161.394	321.096	216.084	544.852	595.9	334.412	799.584	430.303	222.89	336.257	212.835	171.424	240.429	234.191	481.924	174.498	227.725	315.041	404.358	131.233	240.656	184.581	479.917	220.906	319.028	480.697
Hafner_Pum2:ZNF609|16|chr15:64975999-64976029|+_0	TGTGTGTTTTGTATCTGTGGCACTGGCCTGCAGCATACTCTGTATATATTGTAAAGAAACCGTTAGGAGTAATTTTCTTTTGCATTGGGCAGGCATGGCCCTGCATTCCTGCCCTTTCCACTCATTCTGTAACACAGAGG	0.45	0.561163	1.19031	0.909624	-0.113267	-0.0114867	0.116421	-0.144484	0.18469	-0.0724727	-0.0901405	-0.0653742	0.0716058	1.025	CLIP wt	1978	3710	7541	3804	2758	3336	2531	2714	2859	2617	2761	3891	2799	4692	3831	2216	2677	2545	1290	2583	1373	4996	2558	3113	5070	1919	3249	2359	1883	1374	2848	3311	4570	1930	3733	2699	1928	1497	2801	4772	2076	1112.97	1166.4	1184.62	1339.8	968.477	1016.76	895.513	917.556	1378.96	1040.9	937.156	934.936	943.999	929.256	942.497	876.591	1288.72	1124.61	1270.99	1176.76	1217.9	1407.09	1518.23	1056.1	933.639	1296.61	996.343	1127.58	1094.25	1684.9	1496.9	1050.13	944.711	1264.85	1005.94	1046.56	1008.14	1582.46	1089.36	894.477	1176.8
Hafner_Pum2:ZNF639|11|chr3:179052322-179052390|+_0	TTTTTAAATTATAAAATTTTATTGGCATTGCTCCATTTTCTGTATATAAATATATCTTTAATGTGGTATTTTCAATTGCGTGATAGTTTGTAGTTTCAACCACTCTTGGTGACTGTCATCCTGTTTCTTCCATATTCTCT	0.285714	1.6172	1.96928	1.80393	0.161126	0.220152	-1.37316	-0.0153729	0.763818	-0.216621	-0.111131	0.105689	0.0451556	0.6813	CLIP wt	1339	1896	2386	2	1135	377	329	284	239	389	659	544	693	769	428	157	312	283	575	1201	6	2135	8	449	976	81	298	295	301	285	8	572	867	101	362	1	148	398	407	1013	272	753.42	596.09	374.819	0.704414	398.557	114.904	116.406	96.0154	115.275	154.723	223.682	130.713	233.723	152.301	105.296	62.105	150.198	125.054	566.528	547.152	5.3222	601.308	4.74817	152.325	179.73	54.7291	91.3851	141.007	174.917	349.487	4.20477	181.419	179.226	66.1916	97.549	314.933	77.3883	420.72	158.29	189.879	154.186
Hafner_Pum2:ZNF664|18|chr12:124497516-124497553|+_0	AAAATCTTAAAACCCATAAGTGCCACTAGGAAGGAAACCCTGTATATACCTACATTGACCCAAGAAATATTTACGCAATCCCTAGCAGAACATTGTTTCTGAGGAGGCATATGTGAGATTGATTTGTTGGTTCATGCCAA	0.385714	-0.423512	-0.29875	-0.359773	-0.215195	-0.161922	0.174274	-0.0167398	-0.358656	-0.00914815	0.00241656	-0.0458305	0.0408984	0.6277	CLIP wt	703	1506	4348	2255	1630	2240	1450	1537	1790	1536	1893	2682	2121	3045	2168	1143	1744	1501	869	729	429	806	645	1967	3687	1874	1533	861	731	1013	2015	1968	2996	1566	1668	1682	601	968	1432	3096	1807	395.56	473.476	683.031	794.227	572.377	682.718	513.036	519.633	863.358	610.938	642.534	644.435	715.335	603.066	533.368	452.14	839.568	663.275	856.196	332.118	380.537	227.004	382.822	667.314	678.96	1266.2	470.112	411.549	424.798	1242.21	1059.08	624.182	619.333	1026.3	449.48	352.071	314.259	1023.26	556.933	580.323	1024.31
Hafner_Pum2:ZNF7|13|chr8:146068553-146068619|+_0	CATCAAAAAATTCACATGGGATAGACCACTTACATATAAATGTGTATATATGTGAATAAACCTATAGCCTTAACTTACTTATTTTATATGGAATCGTTTATACTGACAAACATGTAGAATGTTGGTAAAGGTTCAGAATT	0.285714	NA	0.324992	0.246683	0.316971	-0.196921	-0.759294	0.15219	0.213593	-0.0297318	-0.166563	0.328268	0.0738671	1.081	CLIP wt	236	429	731	313	329	344	197	183	359	195	222	286	203	324	228	107	311	112	233	171	92	279	105	215	441	226	143	196	152	131	211	225	335	307	171	162	92	210	177	409	569	132.791	134.875	114.833	110.241	115.529	104.846	69.7021	61.8691	173.154	77.5605	75.3527	68.7205	68.4644	64.1686	56.0922	42.3264	149.717	49.4915	229.567	77.9043	81.6071	78.5784	62.3198	72.9397	81.21	152.701	43.8526	93.6859	88.33	160.641	110.901	71.3622	69.2512	201.196	46.0798	100.273	48.1062	221.988	68.8388	76.6641	322.543
mHafner_Pum2:AAMP|16|chr2:219128852-219128885|-_0	GTGGAAAGGAGGAAGAGATACTAGTTAAAGATTTTAAAAAACAAAATAAAATATACTTCCCAGAGACAGAGTCTGTGTGGATTTTGTGATGGCTGGACCCTAGGAGGAGCTAGCGAGGGCCCCGTCAGGGCAAGGCTGTC	0.457143	NA	NA	NA	0.0132726	-0.893037	-1.49034	0.0865102	NA	-0.0735171	0.0916282	-0.206024	0.00041478	0.004681	CLIP mut	21	44	106	0	45	22	26	26	18	23	34	24	23	57	30	12	39	26	44	8	3	2	2	27	60	14	25	27	15	19	14	20	52	27	18	1	6	18	16	42	54	11.8161	13.8333	16.6516	0	15.8018	6.70527	9.19927	8.79014	8.68181	9.14816	11.5405	5.76676	7.75705	11.2889	7.38056	4.74688	18.7747	11.4891	43.3517	3.64465	2.6611	0.563286	1.18704	9.15987	11.049	9.45934	7.66654	12.9057	8.71678	23.2991	7.35835	6.34331	10.7494	17.6948	4.8505	7.42766	3.13736	19.0275	6.22272	7.87259	30.6104
mHafner_Pum2:ADAMTS1|31|chr21:28208792-28208850|-_0	GTCTGTTCAGCTCTTCTGTGAGAATATGATTTTTTCCATAACAATATAGTAAAATATGTTACTATAAATTACATGTACTTTATAAGTATTGGTTTGGGTGTTCCTTCCAAGAAGGACTATAGTTAGTAATAAATGCCTAT	0.292857	NA	NA	NA	0.110306	-0.0747177	-1.7424	0.0618459	0.363403	0.195254	0.0598964	0.243044	0.00637636	0.03788	CLIP mut	142	219	264	0	178	137	58	79	57	39	80	109	79	115	71	34	60	35	131	17	5	12	0	58	146	12	76	76	63	43	4	92	123	49	85	0	39	70	53	147	73	79.8997	68.8521	41.472	0	62.505	41.7555	20.5214	26.7085	27.4924	15.5121	27.1541	26.1907	26.6438	22.7759	17.4673	13.4495	28.8842	15.4661	129.07	7.74487	4.43517	3.37972	0	19.6768	26.8858	8.10801	23.3063	36.3272	36.6105	52.7296	2.10239	29.1792	25.4266	32.1127	22.9052	48.2798	20.3928	73.996	20.6128	27.5541	41.3807
mHafner_Pum2:AHDC1|13|chr1:27861197-27861247|-_0	AGAAGCCGAAGGTGAGCCCTTTCTGCACAAAACCAGCAATACAAAATACTTTTTAAAAATGTACAAAACTTAAAAACAAAACACAGTTTTAGAAAAAGACAAAAAAAAAAAAGAGAGAGAGAGAGCGAGAGAGCGAGCGT	0.35	NA	-0.424731	-0.328841	0.0997839	-0.00264826	-0.728322	0.373886	-0.0301331	-0.0793788	0.116022	0.230832	0.0031127	0.04614	CLIP mut	418	682	1554	413	839	535	335	389	627	405	597	535	638	848	345	208	617	309	458	122	170	125	173	528	945	498	230	214	188	242	529	536	746	571	313	311	139	328	377	804	927	235.198	214.416	244.119	145.461	294.616	163.06	118.529	131.514	302.416	161.087	202.638	128.551	215.174	167.947	84.8764	82.2793	297.026	136.544	451.252	55.5808	150.796	35.2054	102.679	179.126	174.021	336.482	70.5322	102.29	109.25	296.757	278.041	170.001	154.213	374.212	84.3449	113.643	72.6822	346.724	146.623	150.704	525.479
mHafner_Pum2:AKAP1|18|chr17:55198322-55198394|+_0	CTGGTTGTAATTTGTAACCATTTTCTATTTGTGCAAACTCACAAAATATGTGTTTAAACAAATGTAATATTTTGTACAAGATACACTGGAGAACAAAGGGAACTCAAGATTCTTCCAGCCACATGTCACCTGTAGGTAGA	0.342857	-0.91123	-1.34774	-1.11323	-0.154787	-0.110418	0.184359	0.0635949	-0.39298	0.0855565	-0.0465598	0.0321894	0.0107925	0.07625	CLIP mut	1691	3315	8748	4252	4131	4436	2500	2705	2744	2267	2924	4283	2884	4541	3275	2102	2764	1883	1194	730	754	747	605	3142	5754	2009	2452	2380	1832	1171	2657	3081	4868	2075	2459	2191	1729	1325	2353	5093	2141	951.481	1042.21	1374.23	1497.58	1450.61	1352.03	884.545	914.513	1323.49	901.691	992.483	1029.13	972.667	899.35	805.711	831.495	1330.6	832.076	1176.41	332.574	668.823	210.387	359.081	1065.94	1059.6	1357.42	751.934	1137.62	1064.61	1435.96	1396.51	977.187	1006.31	1359.88	662.633	1091.87	904.083	1400.64	915.128	954.646	1213.65
mHafner_Pum2:ALG10B|14|chr12:38719088-38719151|+_0	TTATTTCTGAAAACAGCATAGCCAGTCATAAAATAACTTGACAAAATAGCCTAATGTAATTTATTTCTAATAAATACGTAGCTTAATGAAATGTATTTCTAGTTTGAACTTAATTGCCACTTGGCTTGATATTATTTTCC	0.271429	NA	-0.74266	-0.509437	0.0916575	-0.175866	-1.15236	0.198806	-0.178715	0.258328	0.102412	0.0782581	0.00513216	0.05417	CLIP mut	329	678	1544	285	713	603	320	352	437	331	520	601	498	630	385	223	484	270	475	131	119	134	96	446	966	281	269	331	249	210	255	489	673	316	287	124	159	257	317	723	623	185.12	213.159	242.548	100.379	250.371	183.785	113.222	119.005	210.775	131.654	176.502	144.409	167.957	124.772	94.7172	88.2129	232.999	119.31	468.002	59.6811	105.557	37.7402	56.9781	151.307	177.889	189.863	82.492	158.215	144.699	257.517	134.027	155.094	139.123	207.094	77.3386	179.749	83.1401	271.671	123.288	135.521	353.153
mHafner_Pum2:ALG11|20|chr13:52602766-52602812|+_0	ATTAAAGATATTTTATATAAACTGGTTAAACACCTTCATAACAAAATATTTTTCTAAATTCAATCTCATTTGTCAAATCATTTTACTTTAGAAAACAGACAAAATTTCCTTTTAGAATAAAAGGAAGTGTTGAAAAGAAA	0.214286	NA	NA	NA	NA	NA	NA	NA	NA	NA	NA	NA	0.00145819	0.008992	CLIP mut	0	0	0	0	0	0	0	0	0	0	0	0	0	0	0	0	0	0	0	0	0	0	0	0	0	0	0	0	0	0	0	0	0	0	0	0	0	0	0	0	0	0	0	0	0	0	0	0	0	0	0	0	0	0	0	0	0	0	0	0	0	0	0	0	0	0	0	0	0	0	0	0	0	0	0	0	0	0	0	0	0	0
mHafner_Pum2:AP1AR|23|chr4:113190917-113190949|+_0	CCTTTTTTATGTCATAGAAATTAATATGATACTTTAAATAACAAAATATAATACATTAGGTAATGCTATTATTTATATCTGTCTTAACATAATTTAAGTTGTAGCTGTGTCTTGGAAATATTTTTAAGGTAATCTATATT	0.207143	NA	NA	NA	-0.124886	0.322575	-1.16218	-0.432088	0.88506	-0.450098	0.109273	0.156553	0.00191115	0.01025	CLIP mut	636	891	853	1	424	190	158	111	97	136	218	166	270	393	150	57	151	100	217	104	1	62	0	118	433	6	65	75	92	141	0	163	398	61	92	0	58	143	130	446	73	357.86	280.124	133.998	0.352207	148.888	57.9091	55.9032	37.5272	46.7853	54.0935	73.995	39.8867	91.061	77.8341	36.9028	22.5477	72.6919	44.1889	213.803	47.3804	0.887034	17.4619	0	40.032	79.7368	4.054	19.933	35.8492	53.4629	172.904	0	51.698	82.2746	39.9771	24.7915	83.1898	30.3278	151.163	50.5596	83.5995	41.3807
mHafner_Pum2:AP1S1|35|chr7:100804143-100804187|+_0	GAACTGATGTCACCCCAGATGTCCTTCCCTCCCTAATAACACAAAATATATAAATATGTCAGGTTAAAGGGAAAAGGTGTTCAGGGCACTTCTTGTCCTCTCTGTCCCATAACCTACCTCCACCCTCCCCCTAGCCAGCC	0.478571	1.5291	1.14944	1.35171	-0.285525	-0.0583667	0.505	-0.162837	0.160789	0.126192	0.038773	-0.067634	0.00429185	0.05344	CLIP mut	1192	2467	8787	4739	1499	2266	2124	2244	1515	1465	1961	6812	1704	8154	3302	1594	1564	1469	1040	4546	4210	4120	3843	1811	8405	1427	2184	1371	1069	1182	1283	2016	8594	1927	2212	692	1156	977	1608	7997	2125	670.707	775.608	1380.36	1669.11	526.377	690.642	751.509	758.657	730.719	582.698	665.615	1636.8	574.696	1614.91	812.353	630.544	752.915	649.134	1024.68	2071.07	3734.41	1160.37	2280.9	614.39	1547.78	964.177	669.749	655.324	621.216	1449.45	674.34	639.405	1776.55	1262.88	596.073	603.126	604.465	1032.77	625.383	1498.98	1204.58
mHafner_Pum2:ARL6IP1|27|chr16:18803109-18803162|-_0	ATTTCATAAGAAAACTACGTTAATTTTACCTTACTTTCATACAAAATAAGCCTGTCTTCCTATCTGGATTTTTTGACAGCATACATATTCTACTGATTAACTACTTTTGCAGTTTTAATCCTGTATTATTTCTTCTACTT	0.278571	-1.13044	-1.53044	-1.31699	0.249556	-0.122657	-0.639936	0.00743117	0.0339248	0.171187	-0.0159543	0.188	0.00458943	0.06181	CLIP mut	590	863	1694	1042	876	959	380	429	639	444	632	848	682	731	419	242	665	326	472	150	141	145	122	604	1056	694	297	326	283	300	577	643	776	546	312	511	195	461	484	888	1022	331.977	271.321	266.112	367	307.609	292.289	134.451	145.037	308.204	176.599	214.517	203.759	230.013	144.775	103.082	95.7288	320.133	144.056	465.046	68.3371	125.072	40.8382	72.4097	204.91	194.462	468.913	91.0785	155.825	164.457	367.881	303.269	203.937	160.415	357.828	84.0754	188.663	101.964	487.317	188.237	166.449	579.33
mHafner_Pum2:ARL8B|21|chr3:5222325-5222363|+_0	TAACCTCTGCATGTGAAAACTTTTAACAGTTACTGAACTAACAAAATATGTGAATTTTTTTATTTAGGTGGATGCATTTTTTGTCTGTTTACTGCTCTTCTCAGCTTTATTCAATAAACTTGCATTTTAAGGGTTGTATT	0.292857	-0.949819	-1.07792	-1.01273	0.0521714	-0.0382131	-0.305597	0.0879471	-0.00559884	0.161523	0.107999	0.107522	0.00182639	0.01684	CLIP mut	974	1570	3325	1652	1643	1468	800	887	1228	931	1216	1731	1359	1789	934	518	1349	751	698	289	274	300	303	1181	2160	1159	857	717	672	531	978	1257	1716	926	864	835	505	639	926	1864	1526	548.044	493.597	522.327	581.846	576.942	447.424	283.054	299.879	592.292	370.302	412.742	415.927	458.341	354.314	229.781	204.907	649.413	331.858	687.716	131.663	243.047	84.4929	179.837	400.66	397.763	783.099	262.809	342.718	390.512	651.149	514.033	398.677	354.732	606.865	232.824	467.2	264.061	675.478	360.14	349.393	865.027
mHafner_Pum2:ARPC5|27|chr1:183596386-183596424|-_0	TCATCCTTTCAAAACCATTTCAGTGATGTTTATACCAATCACAATATAGTATAATTTACATTCAAGTTTAATTGTGCAACTTTTAACCCCTGTTGGCTGGTTTTTTGTTCTGTTTTGTTTTGTATTATTTTTAACTAATA	0.271429	-0.614241	-0.76457	-0.68786	0.091688	-0.130398	-0.260263	0.0296883	0.256189	-0.0111429	0.168936	0.0356018	0.00903173	0.06432	CLIP mut	1081	1977	3316	927	1236	1477	780	751	873	576	851	1025	930	1510	948	445	1050	509	493	236	268	230	292	770	1828	534	570	596	471	444	535	871	1343	562	543	417	297	487	641	1394	1182	608.25	621.555	520.913	326.496	434.024	450.167	275.978	253.9	421.068	229.102	288.852	246.289	313.655	299.057	233.226	176.03	505.474	224.921	485.736	107.517	237.725	64.7779	173.308	261.226	336.626	360.806	174.797	284.882	273.707	544.464	281.194	276.251	277.625	368.314	146.324	375.84	155.299	514.801	249.298	261.295	670.028
mHafner_Pum2:ATP13A3|17|chr3:194124327-194124362|-_0	TTAAATTATTTGAGTTTATACAGACCTAAATTTTAAAATCACAACATATATTATTTTGATGTATTAAGATGAATATTGCTGATTTAAATTTTATTTATGCACATACTTAAAGGACAGAAATGTCTGGGAAAGTAATTGTT	0.221429	NA	NA	NA	0.200306	0.143983	-1.28456	0.145984	0.456042	-0.20478	-0.201731	-0.0326563	0.00240098	0.01417	CLIP mut	177	256	452	6	157	178	61	57	94	56	98	98	84	145	60	36	115	59	121	44	17	38	8	91	186	37	42	38	42	59	24	121	144	57	49	12	30	74	86	158	143	99.5932	80.4847	71.0051	2.11324	55.1308	54.2517	21.5829	19.2707	45.3383	22.2738	33.2638	23.5476	28.3301	28.7174	14.7611	14.2406	55.3614	26.0714	119.217	20.0455	15.0796	10.7024	4.74817	30.8722	34.2518	24.9997	12.8798	18.1636	24.407	72.3499	12.6143	38.377	29.7677	37.3556	13.2041	32.6817	15.6868	78.2243	33.4471	29.616	81.0609
mHafner_Pum2:AUTS2|15|chr7:70256433-70256494|+_0	ATATGCAAAAGGGTAAGATGAAAGCTTTACTTTGTACAAAACAAAATAGATAAAGTAACATAATACATTAATACTTCTTAAAATGTGCTATTTGCAAACTTACTTAATATCAGTGAACACAGTCGGCTAAAGCTGTGTTC	0.292857	0.062394	-0.614945	-0.237284	0.0194644	0.0970406	-0.6237	0.0256263	0.217744	0.00639905	-0.038677	0.0217596	0.00351862	0.04548	CLIP mut	1965	2768	5503	463	2582	2673	1374	1445	1590	1098	1522	2296	1690	2439	1738	1107	1683	924	1236	411	474	440	283	1406	3210	745	1002	831	771	763	945	1539	2432	1448	1255	431	749	1021	1246	2842	1770	1105.65	870.24	864.471	163.072	906.674	814.69	486.146	488.529	766.893	436.725	516.607	551.686	569.975	483.047	427.58	437.9	810.202	408.305	1217.79	187.244	420.454	123.923	167.967	476.992	591.12	503.372	307.275	397.209	448.042	935.644	496.689	488.118	502.743	948.964	338.188	456.801	391.647	1079.28	484.594	532.712	1003.34
mHafner_Pum2:AXIN1|13|chr16:337541-337595|-_0	GCCGGCTGTGCAGTCCTGGGTCCTCCTTTCTGAGGGCCCGACAAAATATGTACATTTCTCAGGCTAGGCCAGCAGGGGCTGCCCGAGTCTGTTTTTCATGCGATGACACTTGTACAATTAATTATCTTTTCAAAGGTACT	0.492857	-0.92372	-1.36961	-1.1298	-0.177211	-0.114361	-0.0946547	0.225372	-0.449977	0.0546027	0.109709	-0.00892679	0.0152624	0.1576	CLIP mut	439	900	3667	1596	876	1138	1190	1279	1274	965	1026	1446	1050	1904	1703	1095	1153	834	720	320	272	364	199	1330	2120	1398	1276	1277	943	526	1383	1350	1783	1494	1328	1257	932	668	971	1593	1638	247.014	282.954	576.052	562.122	307.609	346.845	421.043	432.408	614.479	383.825	348.251	347.447	354.126	377.089	418.97	433.153	555.058	368.535	709.392	145.786	241.273	102.518	118.111	451.208	390.397	944.583	391.3	610.393	547.995	645.018	726.9	428.173	368.582	979.111	357.859	534.792	487.337	706.133	377.641	298.596	928.516
mHafner_Pum2:BCOR|18|chrX:39910623-39910650|-_0	ATATTGAAAACTAACATAATATGTTGAGGTTGCTTGGAAAACAACATAAAACTAAAATTTTCTGAATCGTGTGTTTATGTTTGAAATCTGTGTTTTAACTTTGTAAGTAAATTCTCTGCCTTTGTATTTATATTTTACAA	0.25	NA	NA	NA	NA	NA	NA	NA	NA	NA	NA	NA	0.0133082	0.1358	CLIP mut	0	0	0	0	0	0	0	0	0	0	0	0	0	0	0	0	0	0	0	0	0	1	1	0	0	0	0	0	0	0	0	0	0	0	0	0	0	0	0	0	0	0	0	0	0	0	0	0	0	0	0	0	0	0	0	0	0	0	0	0	0	0	0.281643	0.593522	0	0	0	0	0	0	0	0	0	0	0	0	0	0	0	0	0	0
mHafner_Pum2:BCOR|20|chrX:39911280-39911327|-_0	GCTGGACCCACCATGTACAGTGTGTTATAGTGTTAATCCTACAGCATATGTGTCATAATACAACTATTTCTGTAAAGAAAGGACACTATTACATATGAAAATATCTCTTCTTTATATAAGAGAAATTACTCCAGTCAGAA	0.328571	-0.023931	-0.677329	-0.314309	-0.0141685	-0.0573708	-0.513404	0.0237082	-0.16855	0.000644978	0.061591	0.0370521	0.0205005	0.1667	CLIP mut	1551	3239	6708	326	2878	3183	1855	1824	1648	1374	2014	2287	2071	3047	2586	1281	1786	1066	1290	516	442	520	275	1745	3888	858	1334	1778	1371	865	840	1963	2933	1403	1433	316	1064	1032	1558	3212	1890	872.707	1018.32	1053.77	114.819	1010.61	970.13	656.332	616.662	794.868	546.503	683.605	549.524	698.472	603.462	636.204	506.729	859.787	471.053	1270.99	235.08	392.069	146.454	163.219	591.999	715.974	579.723	409.087	849.865	796.714	1060.72	441.501	622.596	606.31	919.473	386.154	1017.59	556.359	1090.91	605.937	602.066	1071.36
mHafner_Pum2:BHLHE40|16|chr3:5026774-5026802|+_0	ACAGTGTTTATATTTTGGAGCCTTCCTGAAGGTGTAAAATACAAAATATTTTTATCTATGAGTAAATGTTAAGTAGTTGTTTTAAAATACTTAATAAAATAATTCTTTTCCTGTGGAAGAGAAAGATGGTCTCCTGAGTT	0.278571	NA	NA	NA	-0.248897	-0.176902	-2.18753	-0.266089	0.0926711	-0.0710484	0.162103	-0.0188966	0.0208068	0.1843	CLIP mut	171	292	676	1	282	106	107	72	102	73	193	121	177	262	109	37	157	63	311	39	3	40	3	114	359	23	68	105	79	106	1	99	265	48	77	0	38	88	68	242	96	96.2172	91.8028	106.193	0.352207	99.0248	32.3072	37.8585	24.3419	49.1969	29.0355	65.5093	29.0741	59.6956	51.8894	26.816	14.6362	75.5804	27.839	306.418	17.7676	2.6611	11.2657	1.78057	38.675	66.1097	15.5404	20.853	50.1889	45.9084	129.985	0.525597	31.3994	54.7808	31.4574	20.7494	64.6206	19.87	93.0236	26.4465	45.3611	54.4185
mHafner_Pum2:BMP7|25|chr20:55744023-55744103|-_0	CCAACCAGCCTCTGGTTAGCATCATTTGTACATTTAAACCACAAAATAGTTGTTACAAAGCAAAGAGATTATTTATTTCCATCCAAAGCTCTTTTGAACACCCCCCCCCCTTTAATCCCTCGTTCAGGACGATGAGCTTG	0.414286	NA	NA	NA	0.417064	-0.0878464	-1.86265	0.374552	0.450475	-0.114752	-1.00039	0.718197	0.0122302	0.1737	CLIP mut	954	1446	4	5	1059	1114	0	2	1	5	1	8	0	6	2	1	1	1	3	0	2	2	4	0	4	6	1	1	0	1	0	1	6	0	2	0	0	2	0	8	1	536.791	454.613	0.628363	1.76103	371.87	339.53	0	0.676165	0.482323	1.98873	0.339426	1.92225	0	1.18831	0.492037	0.395573	0.481404	0.441889	2.9558	0	1.77407	0.563286	2.37409	0	0.736599	4.054	0.306662	0.47799	0	1.22627	0	0.317165	1.24032	0	0.538945	0	0	2.11417	0	1.49954	0.566859
mHafner_Pum2:BMPR1B|13|chr4:96079470-96079496|+_0	CTCATTTGTTCTTTTGGGGGAACCAGTGCCTTACAGATTTACAATATACTGTAATTATTCAGGACTAGGGAACAAACAATTGTATTGTATTTGTTACAGATTGTATATGGCTTTGTTTTAACATTCCCCTAAATAAAATG	0.321429	-0.939972	-1.45965	-1.17675	0.0787351	-0.0690907	-0.00568966	0.277269	-0.0553707	0.0160844	-0.0805395	0.221996	0.0153759	0.1056	CLIP mut	609	1200	3142	1606	1090	1177	893	957	935	875	869	1128	768	1393	1118	651	804	600	465	294	257	243	214	1021	1547	694	798	884	771	366	750	1108	1323	868	900	570	571	616	817	1298	1196	342.668	377.272	493.579	565.644	382.755	358.732	315.959	323.545	450.972	348.028	294.962	271.038	259.018	275.885	275.049	257.518	387.049	265.133	458.149	133.941	227.968	68.4392	127.014	346.379	284.88	468.913	244.716	422.543	448.042	448.815	394.197	351.419	273.491	568.854	242.525	503.595	298.572	651.165	317.748	243.301	677.964
mHafner_Pum2:BRPF3|11|chr6:36199979-36200032|+_0	TAATAAAAACAATACAGCATATGGCTAGGGAAGGACATGGACAATATAATTGTAAAATACTGTTCTAAATTATTCAGGCCTATAGTTTCCATTACTGGAGTCCTCCATTGTGTGGCCACACAGTGTCGTTGATTTAAAGG	0.364286	-0.617009	-1.08945	-0.834259	0.0631179	-0.147652	-0.0541845	-0.145128	-0.255411	0.0488455	0.0421837	0.00302106	0.0135332	0.1847	CLIP mut	435	850	2000	1097	936	1087	640	696	798	640	820	1194	915	1332	866	542	826	539	446	228	224	179	198	777	1700	802	678	584	462	398	685	830	1344	778	806	508	348	486	646	1494	1212	244.763	267.234	314.182	386.371	328.678	331.301	226.444	235.305	384.894	254.558	278.33	286.896	308.596	263.804	213.052	214.401	397.639	238.178	439.429	103.872	198.696	50.4141	117.517	263.601	313.054	541.885	207.917	279.146	268.477	488.056	360.034	263.247	277.832	509.872	217.195	252.54	181.967	513.744	251.242	280.039	687.034
mHafner_Pum2:BTG1|18|chr12:92537347-92537403|-_0	ATTTTACAAGACTTTTACCTAGCACTTAAATATGTATAAAACAACATAAAGACAAACTAGTAAGCATGACCTGGGGAAATGGTCAGACCTTGTATTGTGTTTTTGGCCTTGAAAGTAGCAAGTGACCAGAATCTGCCATG	0.364286	-0.822895	-1.20766	-1.00278	-0.0577366	-0.131885	-0.0723914	0.0742639	-0.123386	0.0205354	-0.00518035	-0.0636122	0.00461616	0.06288	CLIP mut	296	605	1282	777	607	712	388	376	522	407	541	788	563	918	529	303	516	417	318	142	129	128	118	510	1043	564	505	336	283	278	549	587	932	556	562	361	220	332	373	960	803	166.551	190.208	201.39	273.665	213.149	217.007	137.281	127.119	251.773	161.883	183.63	189.342	189.879	181.811	130.144	119.859	248.404	184.268	313.315	64.6925	114.427	36.0503	70.0356	173.02	192.068	381.076	154.864	160.604	164.457	340.903	288.553	186.176	192.663	364.381	151.443	152.267	115.037	350.952	145.067	179.945	455.188
mHafner_Pum2:C1orf109|17|chr1:38147495-38147528|-_0	TTTTAAAAAACCTAATGTAATTTGTTCATCTTTTTATATCACAAAATATAGCTCAACACAGTTATATTCTTTTTGTGAATGTATTATATCTACAATTTACCTTTTTTCTTAGATTTTACATGCATTTTCCCAAATCTTTG	0.228571	NA	NA	NA	0.467476	0.135591	-0.914773	0.166926	0.0590861	-0.25979	0.0474814	0.255071	0.0240708	0.3066	CLIP mut	109	197	439	68	175	180	84	60	105	78	92	112	123	160	71	37	96	68	84	32	25	19	21	119	190	63	52	47	49	41	55	127	154	50	70	35	32	70	101	156	172	61.3314	61.9355	68.9629	23.9501	61.4516	54.8613	29.7207	20.2849	50.6439	31.0242	31.2272	26.9115	41.4834	31.6882	17.4673	14.6362	46.2147	30.0484	82.7624	14.5786	22.1758	5.35122	12.464	40.3713	34.9884	42.567	15.9464	22.4655	28.4748	50.2771	28.9078	40.28	31.8349	32.7681	18.8631	37.1383	16.7326	73.996	39.2809	29.2411	97.4998
mHafner_Pum2:C3orf58|12|chr3:143709294-143709335|+_0	TTTTTTTTTTTTTTTTTAAAGAAAGCTAAATATTACATTAACAAAATACTTCTTTTCACCAACTTCTGTAGTTTCACCATTGCATGGTGTCATTTCAGGTTATTTAACAGTTATATCCCTCTATGCCAATAATTAGAAGT	0.264286	NA	NA	NA	0	NA	NA	-1.23232	NA	-1.13704	-1.29948	NA	0.000686906	0.005713	CLIP mut	4	0	1	0	1	1	0	0	0	0	0	0	0	0	0	0	0	0	0	0	0	0	0	0	0	0	0	0	0	0	0	0	0	0	0	0	0	0	0	0	0	2.25069	0	0.157091	0	0.351152	0.304785	0	0	0	0	0	0	0	0	0	0	0	0	0	0	0	0	0	0	0	0	0	0	0	0	0	0	0	0	0	0	0	0	0	0	0
mHafner_Pum2:C8orf44-SGK3|11|chr8:67773995-67774023|+_0	ACTGAATCTTCCTTTAGAGGTAAGACTTTAATATCTATACACAAAATATTTGGTTTATTTGGCACTACTGTAAGTTTTGTTTTTCACAAAGCTCTTATTATGAAGCAAAATAAAAATTCTAGTTTCTTGTATGATTTTTT	0.257143	NA	-0.728741	-0.715007	0.53145	0.121848	-2.83983	0.0705004	0.135885	-0.0341471	0.168608	0.0984965	0.00264764	0.01926	CLIP mut	357	395	671	299	444	275	101	98	193	110	188	181	212	270	119	49	198	103	478	44	74	42	87	130	300	133	97	90	82	64	117	171	233	82	111	97	57	96	138	294	292	200.875	124.185	105.408	105.31	155.911	83.8158	35.7356	33.1321	93.0883	43.7521	63.8122	43.491	71.4998	53.4738	29.2762	19.3831	95.3179	45.5145	470.957	20.0455	65.6405	11.829	51.6364	44.1031	55.2449	89.8638	29.7462	43.0191	47.6517	78.4813	61.4948	54.2353	48.1658	53.7397	29.9114	72.7911	29.8049	101.48	53.6709	55.1082	165.523
mHafner_Pum2:CALM1|61|chr14:90873936-90873977|+_0	GGTGTCTTTCGGCAACTTACACACATTGAAAATGAGCTATACAACATATTTTTATATTCTCTTTATAAATGCATGTCTGATTGTACTTGTAACAATATTGTAATGAACGGCTGTGCAGTAGGCCCAGCGCTGCTGTGTCT	0.378571	0.270147	-0.116621	0.0897196	-0.0807139	-0.029169	0.521572	-0.182977	-0.121149	0.0586722	-0.0551692	0.108145	0.00710708	0.06796	CLIP mut	4938	9507	17129	3382	8681	10537	8322	9028	5284	7880	10221	12274	9691	13843	10255	6424	5550	6188	2102	2555	1824	2618	1557	8214	15740	2070	7845	6953	5909	2006	3560	9604	14581	2486	8722	2137	5269	2120	8024	15445	2554	2778.48	2988.94	2690.81	1191.16	3048.35	3211.52	2944.47	3052.21	2548.59	3134.24	3469.28	2949.22	3268.42	2741.62	2522.92	2541.16	2671.79	2734.41	2071.03	1164.01	1617.95	737.341	924.113	2786.64	2898.52	1398.63	2405.76	3323.46	3433.83	2459.9	1871.12	3046.06	3014.19	1629.23	2350.34	3620.98	2755.13	2241.02	3120.69	2895.05	1447.76
mHafner_Pum2:CALU|21|chr7:128410850-128410909|+_0	ATTCCACGTTTTTAGCCCTCAGGTTACCAAGATAAATATAACAATATATAACCTTTATTATTGCTATATCTTACAGGATAATACATTCAGGTGGTGCTGGGTGATTTATTATAATCTGAACCTAGGTATATCCTTTGGTC	0.328571	-0.719245	-1.5397	-1.07202	0.0310043	-0.151038	-0.409664	0.00362977	-0.345385	0.154127	0.0177865	0.144414	0.000719764	0.003571	CLIP mut	768	1530	4353	20	1859	1726	924	1024	854	877	1404	1586	1266	1833	1205	633	921	624	708	336	63	279	32	1049	2454	251	804	877	688	541	225	1188	1927	675	856	52	495	688	846	2092	1073	432.133	481.022	683.816	7.04414	652.791	526.059	326.928	346.196	411.904	348.823	476.555	381.087	426.975	363.028	296.452	250.398	443.373	275.738	697.569	153.075	55.8831	78.5784	18.9927	355.878	451.903	169.593	246.556	419.197	399.81	663.412	118.259	376.792	398.35	442.369	230.668	456.058	258.832	727.275	329.026	392.13	608.24
mHafner_Pum2:CAMTA2|16|chr17:4871447-4871483|-_0	GCGTTGCGGAGTCCGCCCCGTCCCCCGAGGGGAGGGGTCTACAACATACTGTAACATACAGAGTATAGTGAAGAATCTATTTAAGGCGCCGCGGGGAGGGCTGCACGGCCGGGCTTGTGGTTCTCTAGCGCGGCGGGGGC	0.628571	NA	NA	NA	-3.27318	-0.155133	-1.05403	2.4995	NA	-1.33629	-1.27312	0.859179	0.0114833	0.1586	CLIP mut	1	2	4	1	1	2	0	8	3	1	1	2	0	4	4	1	1	1	3	2	0	0	0	3	3	2	3	2	0	2	1	2	3	3	2	0	2	0	0	1	0	0.562674	0.628786	0.628363	0.352207	0.351152	0.60957	0	2.70466	1.44697	0.397746	0.339426	0.480563	0	0.792205	0.984074	0.395573	0.481404	0.441889	2.9558	0.911161	0	0	0	1.01776	0.552449	1.35133	0.919985	0.955979	0	2.45254	0.525597	0.634331	0.62016	1.96609	0.538945	0	1.04579	0	0	0.187443	0
mHafner_Pum2:CASP3|21|chr4:185548929-185548975|-_0	TCAATGACAGTTTCTTTTTTCTTACTAGACCTGTAACTTTACAAAATACACATAGCATGTAATGGTATCTTAAAGTGTGTTTCTATGTGACAATTTTGTACAAATTTGTTATTTTCCATTTTTATTTCAAAATATACATT	0.25	-0.695607	-1.26145	-0.951062	0.0342905	-0.00640408	-0.206469	-0.0190361	0.0846782	0.043114	0.0230323	0.0706549	0.00810402	0.07467	CLIP mut	1316	2102	3699	1270	1626	2005	986	945	1319	838	1133	1696	1190	1973	1166	729	1392	627	687	291	305	298	212	955	2533	823	961	1007	756	565	832	1226	1876	998	957	600	602	694	890	2069	1546	740.479	660.855	581.079	447.303	570.973	611.094	348.865	319.488	636.184	333.311	384.57	407.518	401.343	390.755	286.858	288.373	670.114	277.064	676.878	132.574	270.545	83.9296	125.827	323.988	466.451	556.074	294.702	481.335	439.326	692.843	437.296	388.845	387.807	654.051	257.885	643.978	314.782	733.618	346.139	387.819	876.365
mHafner_Pum2:CBX3|14|chr7:26252871-26252931|+_0	GTAATCAAAATGTTATCCAACTGTATATTGTTTACTTTATACAAAATACTGGTGAACAGTGGTTAATAAATAGTTTTATATTCCTTTATGCAATTATTAGACTTTTTTCTTTATTTGATATGCCTTTACAGTAGAAATAG	0.242857	NA	NA	NA	-0.0682497	-0.446369	-2.15151	0.219268	0.604222	-0.237881	-0.0637044	-0.0302732	0.0140395	0.2026	CLIP mut	152	208	343	12	138	99	57	61	96	77	102	125	117	174	87	39	122	53	219	34	16	31	13	91	231	61	68	72	78	60	49	96	163	61	55	14	32	37	60	166	157	85.5264	65.3938	53.8822	4.22648	48.459	30.1737	20.1676	20.623	46.303	30.6265	34.6215	30.0352	39.4598	34.4609	21.4036	15.4274	58.7312	23.4201	215.773	15.4897	14.1925	8.73093	7.71578	30.8722	42.5386	41.2157	20.853	34.4152	45.3273	73.5762	25.7542	30.4479	33.6954	39.9771	14.821	43.8232	16.7326	39.1122	23.3352	31.1155	88.9969
mHafner_Pum2:CBX5|16|chr12:54635433-54635520|-_0	CAAAGAGCTAAAGGAGGGGATGGTCTCTGTCATTTCTCTTACAACATAATACATTCACCTCCCTGCCTCCTCTCCTTTCTACCCACCCCTTTCTATCCTAAACACATCCATAAAAAATGTGCTTATCACTGTGCTCCACA	0.435714	0.0342878	-0.249474	-0.100653	-0.150647	-0.0644951	0.862651	-0.129238	-0.0576806	0.0742834	-0.00705656	-0.111276	0.000433746	0.004623	CLIP mut	6226	11390	19694	11664	8943	12376	22344	22018	7762	13432	14125	16919	13567	19727	31345	19913	7652	13230	2345	4677	3067	4763	2995	15780	20309	2901	20058	11293	8555	2384	8546	16300	19896	2924	19279	7677	11630	2342	13295	18691	2840	3503.21	3580.94	3093.75	4108.14	3140.35	3772.02	7905.71	7443.9	3743.79	5342.53	4794.4	4065.32	4575.65	3906.96	7711.45	7877.05	3683.7	5846.19	2310.45	2130.75	2720.53	1341.47	1777.6	5353.44	3739.9	1960.11	6151.02	5397.94	4971.47	2923.43	4491.75	5169.8	4112.9	1916.28	5195.16	3722.74	6081.25	2475.69	5170.69	3503.49	1609.88
mHafner_Pum2:CCDC6|19|chr10:61551176-61551215|-_0	CTTTATTAAACACACTCCTAAAAATAAGGAACCATGACATACAAGATATTTAATATTGTACAGTATAGAAACCTCCATTTTTGCCTTCGAATGCATATTTAAGAGTTAACAGAATGAAAAAAAAAAGTCTTGTTGGATAA	0.278571	NA	-0.851678	-0.534028	0.353887	-0.0741871	-0.683284	0.189724	0.341382	0.0340124	0.0157129	0.176868	0.0120245	0.1708	CLIP mut	415	667	1062	504	598	480	246	260	420	234	333	378	314	492	291	133	419	191	253	140	138	114	108	347	575	327	165	157	154	123	288	343	481	307	182	244	96	235	252	511	630	233.51	209.7	166.83	177.512	209.989	146.297	87.0392	87.9014	202.576	93.0726	113.029	90.8264	105.901	97.4412	71.5914	52.6113	201.708	84.4007	249.272	63.7813	122.411	32.1073	64.1004	117.721	105.886	220.943	50.5992	75.0444	89.4923	150.831	151.372	108.788	99.4324	201.196	49.044	103.987	50.1978	248.415	98.0078	95.7832	357.121
mHafner_Pum2:CCNG2|18|chr4:78088106-78088184|+_0	AACTTTATAAATTGTATATGAACATGTAAATCTTTTAAAAACAACATAAAATACTGTATTTTTTTACCTTGTGTGTGATAGTCTAGTCATTGCAACAAAATATAATTTATTATGTATTCTGTAGTATAAATCATACATTG	0.214286	1.20174	1.51024	1.36421	0.174874	0.0603105	-1.10125	0.15107	0.536557	-0.186422	0.12706	0.0242696	0.0212443	0.09858	CLIP mut	1315	1913	2148	9	1280	981	450	426	489	427	737	678	809	1236	477	264	612	398	644	791	21	1386	18	540	1371	166	545	551	522	363	72	655	1092	282	580	6	308	485	506	1369	545	739.916	601.434	337.431	3.16986	449.474	298.994	159.218	144.023	235.856	169.838	250.157	162.911	272.846	244.791	117.351	104.431	294.619	175.872	634.512	360.364	18.6277	390.357	10.6834	183.197	252.469	112.161	167.131	263.372	303.344	445.136	37.843	207.743	225.738	184.812	156.294	462.743	161.051	512.687	196.793	256.609	308.938
mHafner_Pum2:CD164|29|chr6:109688408-109688441|-_0	TGTTACTCGTTGGTACAGCTGTTTGTTTTACTTGCACATTACAACATATACTTAATGTTTTCAAGTGCCTTAATTGTTTAAAATCTCTGGCTTCAAAGTTTCTTGGGGAAAGGTCGGTTTACCTCACATTTTTTGTTTCC	0.35	-0.976056	-1.45	-1.19387	-0.00190587	4.90186e-05	-0.321386	-0.0445772	-0.302372	0.0960441	-0.0226638	0.089418	0.00110318	0.007333	CLIP mut	664	1051	3581	1800	1286	1426	1043	1120	1365	1233	1451	1964	1424	2125	1415	826	1317	934	846	333	277	306	229	1510	2522	1295	1104	819	674	563	1354	1549	2281	1123	1252	1201	598	807	1171	2140	1524	373.615	330.427	562.542	633.972	451.581	434.623	369.032	378.652	658.371	490.421	492.508	471.913	480.263	420.859	348.116	326.744	634.009	412.724	833.535	151.708	245.708	86.1827	135.916	512.274	464.425	874.989	338.554	391.473	391.674	690.39	711.658	491.289	471.529	735.972	337.379	441.946	312.69	853.068	455.425	401.127	863.894
mHafner_Pum2:CD47|13|chr3:107762148-107762227|-_0	TTTGCCAAGGTACTTTTTTATTTAAAAAAAAACATAACTTACAAAATATTACCCTGTAATATTATATATACTTAATAAAACATTTTAAGCTATTTTGTTGGGCTATTTCTATTGCTGCTACAGCAGACCACAAGCACATT	0.264286	NA	NA	NA	-0.278406	-0.712595	-3.67296	-0.4784	NA	-0.395733	-0.000806631	-0.222731	0.00940888	0.1261	CLIP mut	97	44	55	1	54	0	4	7	1	13	29	21	37	37	12	4	6	8	90	6	0	3	1	9	54	0	9	19	14	10	0	11	43	0	10	0	4	7	6	51	1	54.5793	13.8333	8.64	0.352207	18.9622	0	1.41527	2.36658	0.482323	5.1707	9.84336	5.04591	12.4787	7.32789	2.95222	1.58229	2.88842	3.53511	88.674	2.73348	0	0.844929	0.593522	3.05329	9.94408	0	2.75995	9.0818	8.13566	12.2627	0	3.48882	8.88896	0	2.69472	7.42766	2.09157	7.3996	2.33352	9.55958	0.566859
mHafner_Pum2:CD58|25|chr1:117057158-117057199|-_0	GTGCTTGCTTTTTTTGTCAGTAAATTGTTTTTACTGATGAACAAGATACTTTACAAAATAAAACAAAATATGTACACAAGTGACTAGGTGGTTTGGCTACTGTTTTCCTAAGATAGAAAAATAAGGGTCACATACCCTTT	0.314286	NA	-1.01434	-0.635535	0.182836	-0.108848	-1.2425	0.166763	-0.0524405	0.261457	0.0119597	0.0957288	0.00274744	0.03088	CLIP mut	323	578	1274	499	553	548	229	254	384	304	425	500	361	523	310	189	370	225	429	108	163	112	102	479	675	338	230	223	176	153	271	414	533	330	192	182	134	250	306	523	575	181.744	181.719	200.134	175.751	194.187	167.022	81.0243	85.873	185.212	120.915	144.256	120.141	121.752	103.581	76.2658	74.7634	178.119	99.4249	422.679	49.2027	144.586	31.544	60.5392	162.503	124.301	228.376	70.5322	106.592	102.277	187.619	142.437	131.306	110.182	216.269	51.7387	141.126	70.0677	264.271	119.009	98.0325	325.944
mHafner_Pum2:CDK7|16|chr5:68573058-68573098|+_0	AAAAATAGTAAACATTAAGTAAATGCTGTAGAAGTGAGTTACAAAATATTCTACACATGTAAAATATGTAAAACTATGGGTTATTTTTATTAAATGTATTTTAAAATAAAAATTTAATTCTGGTTTTTCTGATTAGAGTG	0.207143	NA	NA	NA	-2.29178	-1.44689	-1.94868	1.26767	NA	0.000437074	-1.1426	1.9744	0.0281898	0.3317	CLIP mut	4	3	6	0	2	0	0	2	0	1	2	3	0	3	0	0	0	0	6	0	0	0	0	0	5	0	0	1	2	4	0	0	4	1	0	0	0	1	0	2	0	2.25069	0.94318	0.942545	0	0.702304	0	0	0.676165	0	0.397746	0.678853	0.720845	0	0.594154	0	0	0	0	5.9116	0	0	0	0	0	0.920748	0	0	0.47799	1.16224	4.90508	0	0	0.82688	0.655362	0	0.742766	0	1.05709	0	0.374885	0
mHafner_Pum2:CDKN1A|22|chr6:36653681-36653726|+_0	TCTTAATTATTATTTGTGTTTTAATTTAAACACCTCCTCAACAACATACCCTGGCCGCCCCCTGCCCCCCAGCCTCTGGCATTAGAATTATTTAAACAAAAACTAGGCGGTTGAATGAGAGGTTCCTAAGAGTGCTGGGC	0.435714	NA	-1.71068	-1.33777	0.267623	-0.258672	-0.278096	0.395495	0.613902	-0.376439	-0.0355165	0.293567	0.000492982	0.005563	CLIP mut	470	867	1385	598	381	397	249	298	229	260	240	250	255	475	292	151	177	226	158	88	108	85	70	328	504	180	254	203	184	112	163	353	490	155	260	93	117	186	253	377	437	264.457	272.579	217.571	210.62	133.789	121	88.1007	100.749	110.452	103.414	81.4623	60.0704	86.0021	94.0743	71.8374	59.7316	85.2084	99.8668	155.672	40.0911	95.7996	23.9396	41.5465	111.275	92.8114	121.62	77.892	97.0319	106.926	137.342	85.6722	111.959	101.293	101.581	70.0628	98.0451	61.1785	196.618	98.3967	70.6659	247.718
mHafner_Pum2:CDKN1B|16|chr12:12875024-12875078|+_0	TCATTGCCTGTGTATGGAAAAACCATTTGAAGTGTACCTGACAACATAACTCTGTAAAAACACTGAAAAATTATACTAACTTATTTATGTTAAAAGATTTTTTTTAATCTAGACAATATACAAGCCAAAGTGGCATGTTT	0.285714	-0.756258	-1.39984	-1.04235	0.0199612	-0.0433545	-0.883377	0.0793406	0.169184	-0.133758	-0.0292089	0.131424	0.00587542	0.05795	CLIP mut	1591	2662	4176	12	2004	1794	1015	939	970	807	1310	1344	1313	1975	972	538	1273	628	1001	376	21	323	20	881	2433	198	808	918	728	647	67	1104	1815	638	824	11	508	732	807	2130	1054	895.214	836.915	656.011	4.22648	703.708	546.784	359.125	317.459	467.853	320.981	444.649	322.938	442.826	391.151	239.13	212.818	612.827	277.506	986.252	171.298	18.6277	90.9707	11.8704	298.883	448.036	133.782	247.783	438.794	423.054	793.397	35.215	350.151	375.197	418.121	222.045	595.698	265.63	773.787	313.858	399.253	597.47
mHafner_Pum2:CDR2|13|chr16:22357273-22357308|-_0	TTTTAACTTAAAACTATTTAAGAACTGATGTTCCGATTATACAATATATTTTTCTAAAAACCAAATAAAGCTACCTATGAAAATGAACAGATGGATCTGTGTCTTACTTTCAATATAAGCCATTTCGCTCTTATAACCAA	0.271429	NA	NA	NA	0.270589	-0.036748	-5.15351	0.672434	NA	0.451007	0.167508	-0.179207	0.0011354	0.00822	CLIP mut	43	31	44	19	68	29	17	26	31	34	61	71	49	75	32	17	48	25	699	10	11	23	4	45	118	25	26	24	23	9	34	59	82	28	33	15	11	30	31	93	53	24.195	9.74619	6.912	6.69193	23.8783	8.83876	6.01491	8.79014	14.952	13.5234	20.705	17.06	16.5259	14.8538	7.8726	6.72475	23.1074	11.0472	688.701	4.55581	9.75737	6.47779	2.37409	15.2665	21.7297	16.8917	7.9732	11.4717	13.3657	11.0364	17.8703	18.7128	16.951	18.3501	8.89259	17.0836	5.75183	31.7126	12.0565	17.4322	30.0435
mHafner_Pum2:CEP97|14|chr3:101486631-101486704|+_0	GTTTAGAAGTGCAAGAATATTAAATAGCCCCTTCCTTAACACAACATATTATCTTGAAACAAGATAAAATGAAAATACTGTAAATTAGAGTGTAGGAAAACTGGCATAGAGTTAATATATTTTAATGGGTTTACATTATA	0.271429	NA	NA	NA	0.283327	-0.067869	-0.308906	0.220779	0.449146	0.0679028	-0.254227	0.183038	0.0198228	0.2713	CLIP mut	67	92	116	49	72	60	27	33	29	18	31	43	24	44	31	22	32	10	20	9	10	6	4	41	69	17	16	21	25	11	21	38	55	30	25	10	6	29	25	39	57	37.6991	28.9242	18.2225	17.2581	25.2829	18.2871	9.55309	11.1567	13.9874	7.15943	10.5222	10.3321	8.09431	8.71425	7.62658	8.70261	15.4049	4.41889	19.7053	4.10023	8.87034	1.68986	2.37409	13.9094	12.7063	11.4863	4.90658	10.0378	14.528	13.489	11.0375	12.0523	11.3696	19.6609	6.73681	18.5692	3.13736	30.6555	9.723	7.31027	32.311
mHafner_Pum2:CHD1|16|chr5:98191461-98191486|-_0	TCTATTATGCCTTTTTACAAAAAAAATGGCTGTAAATTATACAAAATATTAAAGGAACTTTCCTTACTTCCTTCCCTTTCTCAGGCTTTTTTTGACTGTTCCTTTCCCTACCAACTCAGGCCTTCTTATTAAAAAAAAAA	0.307143	NA	NA	NA	0	NA	NA	NA	NA	NA	NA	NA	0.017782	0.2668	CLIP mut	0	0	0	0	0	0	0	0	0	0	0	0	0	0	0	0	0	0	1	0	0	0	0	0	0	0	0	0	0	0	0	0	0	0	0	0	0	0	0	0	0	0	0	0	0	0	0	0	0	0	0	0	0	0	0	0	0	0	0	0.985266	0	0	0	0	0	0	0	0	0	0	0	0	0	0	0	0	0	0	0	0	0	0
mHafner_Pum2:CHTOP|15|chr1:153617780-153617804|+_0	GCCCATCCTCCCATGAGAGACTCTTGTTAGTCAACACATCACAAAATAACCTTGAGATAACAGATGAGAAGAAATCTGATTGATGCTGGATGGACCTATCACAATAGGCTGTGGACTTACTTGCCACCAGCTTGTGCATT	0.435714	-0.744242	-1.06514	-0.896205	-0.420906	-0.166335	0.440261	-0.142223	-0.616845	0.0736307	0.0996054	-0.216691	0.000219943	0.001358	CLIP mut	294	643	2579	991	728	1029	948	1070	1239	920	1036	1685	1045	2154	1692	1044	1272	894	532	313	156	288	164	1105	2223	1572	1429	902	703	692	1635	1201	1781	1570	1463	1319	716	589	783	1748	1460	165.426	202.155	405.137	349.037	255.639	313.624	335.419	361.748	597.598	365.927	351.646	404.874	352.44	426.602	416.264	412.979	612.345	395.048	524.162	142.597	138.377	81.1132	97.3376	374.876	409.365	1062.15	438.219	431.147	408.526	848.579	859.35	380.916	368.168	1028.92	394.238	312.704	374.392	622.624	304.524	327.65	827.615
mHafner_Pum2:CLK2|14|chr1:155232794-155232826|-_0	AATATGAAAGAACTTGTACCTATCACTTCAACCCCTGCCTACAACATAATACTATTCCATCCACACAGTTTCCACCCTCACCTGCCCCCTCATACGGAGTTGGATGGGGGCCGAGTGAGGTAACCAGGTGGCATCTACCC	0.5	-0.791752	-1.30674	-1.02639	-0.397906	-0.148188	-0.232401	-0.0869736	-0.410055	-0.228658	0.0143811	-0.0352813	0.00273146	0.04127	CLIP mut	333	708	3177	1345	574	965	1700	1628	1811	1057	943	1344	967	2228	2268	1314	1719	1133	1076	344	227	280	198	1346	2131	1612	1723	772	642	1229	2576	1500	1961	1494	1641	1735	686	980	1024	1631	1738	187.37	222.59	499.078	473.718	201.561	294.117	601.491	550.398	873.487	420.418	320.079	322.938	326.133	441.258	557.97	519.783	827.533	500.66	1060.15	156.72	201.357	78.86	117.517	456.636	392.423	1089.18	528.378	369.008	373.078	1507.09	1353.94	475.748	405.378	979.111	442.204	298.592	358.705	1035.94	398.254	305.719	985.202
mHafner_Pum2:CLK2|22|chr1:155232857-155232916|-_0	GAGCCAGAGTTCACTCCTTCCTCCTGGCTCTCTATATACCACAGAATATGTGAAATAGACAAAATATGAAAGAACTTGTACCTATCACTTCAACCCCTGCCTACAACATAATACTATTCCATCCACACAGTTTCCACCCT	0.414286	NA	-1.66694	NA	-0.31607	-0.246786	-0.278043	0.0209698	-0.317233	-0.0802766	-0.128286	-0.133171	0.0116442	0.1205	CLIP mut	74	205	403	300	144	255	188	196	225	185	201	280	189	346	288	162	264	165	170	48	58	30	33	197	458	353	175	114	105	140	259	210	351	309	167	199	87	141	127	301	341	41.6379	64.4506	63.3076	105.662	50.5659	77.7201	66.5178	66.2642	108.523	73.583	68.2247	67.2788	63.7427	68.5257	70.8534	64.0829	127.091	72.9116	167.495	21.8679	51.4479	8.44929	19.5862	66.8331	84.3405	238.511	53.6658	54.4908	61.0175	171.678	136.13	66.6047	72.5588	202.507	45.0019	44.566	45.4917	149.049	49.3928	56.4203	193.299
mHafner_Pum2:CLSTN1|19|chr1:9790048-9790129|-_0	GGGGGTACTGTGTAGATGATTAACTGACTTTTTAATATTTACAAAATAAATCGGATTCCTTGTGTCCTTTGTGCTAGTGTAACCCGGGACTGGAATGTAAAGTGAAGTTCGGAGCTCTGAGCACGGGCTCTTCCCGCCGG	0.457143	-0.464083	-0.979126	-0.698808	-0.10051	-0.0566089	-0.170566	0.0126099	-0.100116	0.0183516	-0.0511431	0.156494	0.00380708	0.03017	CLIP mut	1574	2943	7538	2119	2817	2532	2462	2546	2197	2045	2579	3088	2284	3972	2957	1569	1968	1876	1310	642	651	650	482	2628	4550	1211	2421	2082	1687	1134	1479	2778	4061	1505	2582	883	1238	1307	2034	3753	2104	885.648	925.259	1184.15	746.326	989.195	771.715	871.1	860.758	1059.66	813.391	875.381	741.989	770.309	786.659	727.477	620.655	947.402	828.983	1290.7	292.483	577.459	183.068	286.078	891.561	837.881	818.233	742.428	995.174	980.347	1390.59	777.357	881.085	839.49	986.32	695.778	1250.08	647.342	1381.61	791.063	703.473	1192.67
mHafner_Pum2:CREBZF|74|chr11:85372839-85372905|-_0	AGAAGCCTTGAATTGAAATTTAACTAATACTTGAACATTTACAATATATTTCTTACAATATAATTTTGTGCAGTACCAATGACAAAAATATGGTGTCATAATAAAACCAGGTTTGTTGATCTTTTAGTTATGGGCTCAAA	0.271429	NA	NA	NA	0.137923	-0.342537	-0.907706	0.368715	-0.111616	0.13322	0.0965873	0.151287	0.00212004	0.01101	CLIP mut	76	137	259	2	148	123	66	51	68	53	91	101	86	128	70	24	91	35	75	11	8	37	2	88	148	34	42	71	40	39	28	95	153	47	43	4	26	51	54	144	124	42.7632	43.0719	40.6865	0.704414	51.9705	37.4885	23.352	17.2422	32.798	21.0805	30.8878	24.2684	29.0046	25.3506	17.2213	9.49376	43.8077	15.4661	73.895	5.01139	7.09627	10.4208	1.18704	29.8544	27.2541	22.9727	12.8798	33.9373	23.2447	47.8245	14.7167	30.1307	31.6282	30.802	11.5873	30.4534	13.5952	53.9114	21.0017	26.9918	70.2906
mHafner_Pum2:CRLS1|25|chr20:6018563-6018623|+_0	GCAATGTTTGTTTGATATTGGAACCTGGATTCATATTTTAACAAAATAATATCAAGCTGTATATTTTTCAAAGGTTTTTTAAACTTTGGAGACTCTTTCTTTTGTTAAGCAGTTAAAGGAATAAAAGAGCTGGAAAAAAA	0.271429	NA	NA	NA	0.0446603	0.198298	-0.53438	0.0327971	0.0350788	0.134175	0.0074164	-0.052863	0.0149616	0.2133	CLIP mut	100	216	321	124	186	90	52	44	82	42	75	97	77	99	66	35	90	39	68	14	24	43	53	82	123	80	29	48	60	66	47	111	123	45	47	37	32	62	60	125	142	56.2674	67.9089	50.4262	43.6737	65.3142	27.4306	18.3985	14.8756	39.5505	16.7053	25.457	23.3073	25.9693	19.6071	16.2372	13.8451	43.3263	17.2337	66.9981	6.37813	21.2888	12.1106	31.4567	27.8189	22.6504	54.0534	8.89318	22.9435	34.8671	80.9338	24.703	35.2054	25.4266	29.4913	12.6652	47.537	16.7326	65.5393	23.3352	23.4303	80.494
mHafner_Pum2:CSNK1E|17|chr22:38686758-38686801|-_0	AACTGAAGAACTTTGGGGGGAATTTTGTACTTTTTTCCTGACAAAATATTGGACTTTTTTGAGCTTTATCGTGGTTGTTAATTTGAAGTAATAAAGTAGAAAAGATAAAGTGATGCAGGCAGCCCTTTGTCCACCTCTGT	0.357143	NA	NA	NA	0.00100452	0.0695606	-1.51023	0.240771	0.00240926	0.23633	0.296624	0.31838	0.00284598	0.02288	CLIP mut	70	116	227	121	130	99	57	47	78	64	69	90	75	113	40	25	94	36	116	21	17	24	18	74	147	99	37	28	33	35	61	87	113	80	45	47	19	49	44	84	143	39.3872	36.4696	35.6596	42.617	45.6497	30.1737	20.1676	15.8899	37.6212	25.4558	23.4204	21.6253	25.2947	22.3798	9.84074	9.88933	45.2519	15.908	114.291	9.56719	15.0796	6.75943	10.6834	25.1048	27.07	66.8911	11.3465	13.3837	19.1769	42.9195	32.0614	27.5934	23.3594	52.429	12.1263	23.7685	9.93498	51.7972	17.1125	15.7452	81.0609
mHafner_Pum2:CTDSP1|14|chr2:219269877-219269923|+_0	TAGGCAGGACCCCCCTTGTGGTGCCATATAAATATGTACAACAGTATATAGATTTTTAGGGGAAGGAGAGAGGGAAGGGTCAGGGTAGAGACACCCCTCCCTTGCCCCTTTCCTGGGCCCAGAAGTTGGGGGGAGGGAGG	0.542857	-1.01379	-1.55936	-1.26075	-0.31785	-0.124707	-0.155027	0.14919	-0.270612	-0.139068	0.0678445	-0.0157949	0.00496119	0.06051	CLIP mut	427	777	3254	1207	867	898	1605	1696	1111	880	868	1006	745	1871	2275	1346	906	939	693	272	190	245	148	1126	1872	850	1417	1066	788	551	1038	1158	1602	1335	1333	715	784	544	821	1253	1434	240.262	244.284	511.174	425.114	304.449	273.697	567.878	573.388	535.861	350.017	294.622	241.723	251.261	370.554	559.692	532.442	436.152	414.933	682.79	123.918	168.536	69.0025	87.8412	382.001	344.728	574.317	434.539	509.537	457.921	675.675	545.569	367.278	331.166	874.908	359.207	484.283	409.949	575.055	319.303	234.866	812.876
mHafner_Pum2:DCK|37|chr4:71895926-71896026|+_0	TTAATGAGACACACTTAACTACTTATCTCTAAACCATCTAACAGAATATTTGTAAAAATAATGAATGGACTCATCTTAGTTCACAATATAAATATATTTTCTTTCTAGTTTGTTTAGTTAAGGTGTGCAGTGTTTTTCCT	0.271429	NA	-1.22754	-0.99599	-0.00401539	-0.0321971	-1.01397	0.0347886	0.149934	0.028286	0.0573003	0.120339	0.0155467	0.1456	CLIP mut	474	826	1734	9	756	579	376	339	306	280	497	525	477	722	350	209	434	206	385	115	31	127	21	347	861	150	273	260	252	219	105	396	696	212	276	23	154	226	285	714	422	266.707	259.689	272.396	3.16986	265.471	176.47	133.036	114.61	147.591	111.369	168.695	126.148	160.875	142.993	86.1065	82.6748	208.929	91.029	379.328	52.3918	27.498	35.7687	12.464	117.721	158.553	101.35	83.7186	124.277	146.442	268.553	55.1876	125.597	143.877	138.937	74.3744	196.09	80.5256	238.901	110.842	133.834	239.215
mHafner_Pum2:DCLRE1B|12|chr1:114456352-114456376|+_0	TTGGTTCTCTTTAGCTTCTGGTTCTTGAAAGAAATTAATCACAATATAACATAAGAAACTTTGAAAGTCAAAAAAACAAAAAATTTTAATTCCTCGTAGATTAATTGATTTGCTATCTTTTAGTTTTTTTTTCTATGCAT	0.242857	NA	NA	NA	0.137994	-1.29366	-0.948979	-0.902642	NA	0.348487	0.0408725	-0.852673	0.000610982	0.006887	CLIP mut	2	10	8	0	5	1	0	1	3	1	1	0	0	1	6	0	1	3	2	1	1	0	0	2	2	1	1	2	0	2	6	2	4	0	1	0	0	2	0	1	5	1.12535	3.14393	1.25673	0	1.75576	0.304785	0	0.338082	1.44697	0.397746	0.339426	0	0	0.198051	1.47611	0	0.481404	1.32567	1.97053	0.455581	0.887034	0	0	0.678509	0.368299	0.675667	0.306662	0.955979	0	2.45254	3.15358	0.634331	0.82688	0	0.269472	0	0	2.11417	0	0.187443	2.8343
mHafner_Pum2:DDAH1|25|chr1:85790471-85790505|-_0	CTACGACAAACTCACTGTGCCTGATGACATAGCAGCAAACACAATATATCTAAATATCCCCAACAAAGGGCACGTCTTGCTGCACCGAACCCCGGAAGAGTATCCAGAAAGTGCAAAGGTAAAAAAATATCCCTTCTGAC	0.442857	-0.107485	-0.564596	-0.318143	-0.324328	-0.123308	0.122203	-0.241641	-0.153265	-0.00401634	-0.0374677	-0.131491	0.000695332	0.008495	CLIP mut	1907	3027	8236	3704	2957	3886	3390	3460	3472	2867	3389	5261	3360	6337	5163	3128	3455	2839	1571	1103	1206	1064	976	3667	6954	2402	2877	1738	1414	1658	3946	3781	6112	2356	2986	3182	1443	1432	2726	5811	2352	1073.02	951.668	1293.8	1304.57	1038.36	1184.39	1199.44	1169.77	1674.62	1140.34	1150.32	1264.12	1133.2	1255.05	1270.19	1237.35	1663.25	1254.52	1547.85	502.505	1069.76	299.668	579.277	1244.05	1280.58	1622.95	882.265	830.746	821.702	2033.16	2074	1199.2	1263.47	1544.03	804.645	658.091	754.535	1513.75	1060.2	1089.23	1333.25
mHafner_Pum2:DDX6|24|chr11:118622039-118622134|-_0	TTTGGGGAGGAGTTGATATGCAACTGCAGTTCATCCGCACACAAAATACATGTATTTAAAAAAACAATCCCAAGTAAAAATTTCTTCTGGGCTGAGTAGATAAAAAACATCATCGCTCCCAAAGGAAAGAGCAGTCTATC	0.378571	-0.882363	-1.55433	-1.17992	0.143314	-0.107195	-0.632359	0.139839	-0.150038	0.0464668	0.0336676	0.121815	0.00401462	0.05897	CLIP mut	608	1203	3384	1879	1155	1262	778	797	810	686	871	1065	949	1188	990	496	809	567	623	276	346	244	234	907	1518	842	492	406	312	392	808	914	1222	621	477	587	230	550	698	1118	1178	342.106	378.215	531.595	661.797	405.58	384.638	275.27	269.452	390.682	272.854	295.64	255.9	320.063	235.285	243.558	196.204	389.456	250.551	613.821	125.74	306.914	68.7209	138.884	307.704	279.539	568.912	150.877	194.064	181.309	480.698	424.682	289.889	252.612	406.98	128.538	239.913	120.266	581.397	271.466	209.561	667.76
mHafner_Pum2:DEK|16|chr6:18225280-18225377|-_0	GTGACAGATGTTATTTTTGTATTTTTAAAAAACAATTGGTACAATATAAAGTTTTTTTATTTCTTTTGTGCAGATCACTTTTTAAACTCACATAGGTAGGTATCTTTATAGTTGTAGACTATGGAATGTCAGTGTTCAGC	0.278571	-0.597509	-1.28237	-0.900063	0.00283829	-0.0787692	-0.92658	0.0421294	0.0538605	-0.0395834	0.118998	0.0487347	0.00455164	0.03075	CLIP mut	941	1685	3595	35	1483	1073	520	512	729	576	815	877	898	1251	738	306	791	463	716	215	112	213	63	737	1523	256	468	393	410	431	238	915	1226	398	516	47	250	477	609	1103	890	529.476	529.753	564.742	12.3272	520.758	327.034	183.985	173.098	351.613	229.102	276.632	210.727	302.862	247.762	181.562	121.045	380.79	204.594	705.451	97.9498	99.3478	59.9899	37.3919	250.031	280.46	172.971	143.518	187.85	238.259	528.522	125.092	290.206	253.439	260.834	139.048	264.425	130.723	504.23	236.852	206.749	504.505
mHafner_Pum2:DSTYK|13|chr1:205116354-205116379|-_0	ACAAATGAAAAGGAGGCAGATGTTACCATTGTCTTTTCACACAATATACTTCTAAGACAGCAAGCGGGACACTGCAGTGGCAATAGTGTTAAAAAATCTCATTCTCATGATTTTTGGCTCTAGCTAGGAATAGTTTAGTC	0.378571	-0.881396	-1.34464	-1.09484	-0.165748	-0.171555	0.620503	-0.0853713	-0.0550328	0.162635	-0.076628	-0.0148951	0.0014356	0.01378	CLIP mut	414	721	1785	852	689	893	434	483	576	491	619	961	575	937	678	390	533	419	233	148	157	159	119	621	1153	934	508	367	283	331	602	666	909	749	528	568	246	338	456	979	922	232.947	226.678	280.407	300.08	241.944	272.173	153.557	163.294	277.818	195.293	210.105	230.911	193.926	185.574	166.801	154.274	256.588	185.151	229.567	67.4259	139.264	44.7812	70.6291	210.677	212.325	631.073	155.784	175.422	164.457	405.895	316.409	211.232	187.909	490.866	142.281	150.782	128.632	357.295	177.347	183.506	522.644
mHafner_Pum2:DUSP1|24|chr5:172195278-172195318|-_0	CCAAATACCTCAATTTTTGTTTTTGAGTACTGTACTATCCACAAAATATATCTTAAGCAGGTTTGTTTTCAGCACTGATGGAAAATACCAGTGTTGGGTTTTTTTTTAGTTGCCAACAGTTGTATGTTTGCTGATTATTT	0.321429	-1.24801	-1.69482	-1.45456	0.210858	-0.0740354	-0.261411	0.16622	-0.239374	0.190738	0.0703953	0.126888	0.00250183	0.01814	CLIP mut	546	1019	2102	1543	1253	1045	458	553	735	550	740	1086	780	1093	614	351	743	400	409	194	182	150	167	724	1250	867	449	430	327	268	703	745	1110	632	494	626	246	427	576	1133	1148	307.22	320.367	330.205	543.455	439.993	318.5	162.049	186.96	354.507	218.76	251.176	260.946	263.065	216.47	151.055	138.846	357.683	176.755	402.974	88.3826	161.44	42.2464	99.1181	245.62	230.187	585.804	137.691	205.536	190.026	328.64	369.494	236.288	229.459	414.189	133.119	239.171	128.632	451.376	224.018	212.373	650.755
mHafner_Pum2:DUSP16|15|chr12:12629662-12629722|-_0	TGTTCACAAAAAAATTCCCTGTAAATCTGAAATATATATAACAACATACATATATATTTTTGGAAAATGGAGCTATGGTGTAAAAGCAACAGGTGGATCAACCCAGTTGTTACTCTCTTAACATCTGCATTTGAGAGATC	0.321429	-0.829936	-1.24957	-1.02446	0.0871833	-0.0976161	-0.414928	0.134965	-0.00118454	0.0986513	0.0108262	0.156958	0.00985179	0.09492	CLIP mut	1180	2080	4320	18	2150	1476	958	1006	772	946	1501	1374	1374	1698	1283	580	838	681	680	325	48	366	26	1102	2171	284	617	550	543	494	191	1192	1800	672	676	32	328	734	943	1739	1031	663.955	653.938	678.632	6.33972	754.976	449.862	338.958	340.111	372.353	376.268	509.479	330.147	463.4	336.291	315.642	229.433	403.416	300.926	669.981	148.064	42.5776	103.081	15.4316	373.858	399.789	191.89	189.21	262.894	315.547	605.777	100.389	378.061	372.096	440.403	182.163	358.013	171.509	775.901	366.751	325.963	584.432
mHafner_Pum2:DYNLT3|19|chrX:37698720-37698748|-_0	ACAAGTAGTAAATTTTGTCATTGCTTTAGTTACAACCATCACAAAATAACTTAAAAGACTTATTATGTGGGGTTCAAATTGAGTGGAATAAAGTATAGATTAAAAGTATACAATCCTTAGCACGTTATCTCAGGGCTTAT	0.3	-0.799226	-1.33247	-1.04177	-0.0270104	-0.159314	-0.625241	0.0209398	0.015262	0.156627	0.0968949	0.0556694	0.000514617	0.003529	CLIP mut	767	1501	2867	1236	1252	1470	631	662	712	560	793	1135	875	1184	843	464	821	381	668	201	272	184	208	761	1653	788	548	502	448	404	569	831	1271	816	589	371	311	448	612	1377	1190	431.571	471.904	450.379	435.328	439.642	448.034	223.259	223.811	343.414	222.738	269.165	272.72	295.105	234.493	207.394	183.546	395.232	168.36	658.158	91.5717	241.273	51.8223	123.453	258.173	304.399	532.426	168.051	239.951	260.341	495.413	299.064	263.564	262.741	534.775	158.719	263.682	162.62	473.574	238.019	258.109	674.563
mHafner_Pum2:EAPP|12|chr14:34985474-34985502|-_0	CATTCCTAAACAGCCCAACTGGCATTTAATTACCCAATACACAATATAAGGCAAATATGGACAGTTACTTTCCTCTTGCCTGTTCATATCCTTCAGTGACATTGAGGAAGCAGTGTTTCTCTTTTTAAAGGAGAATAGTT	0.371429	-0.804237	-1.44685	-1.09012	-0.141836	-0.178221	0.193665	-0.0365691	-0.169511	0.0762507	-0.0306329	-0.0586797	0.00482303	0.07161	CLIP mut	397	753	2132	1001	793	991	641	709	844	621	806	1085	783	1208	974	602	846	532	419	211	180	154	141	823	1556	1209	690	607	455	405	897	798	1144	1155	684	818	425	488	599	1243	1264	223.381	236.738	334.918	352.559	278.463	302.042	226.797	239.7	407.08	247	273.578	260.706	264.077	239.246	239.622	238.135	407.267	235.085	412.827	96.1275	159.666	43.373	83.6866	279.206	286.537	816.882	211.596	290.14	264.409	496.639	471.46	253.098	236.488	756.943	184.319	246.598	222.23	515.858	232.963	232.991	716.51
mHafner_Pum2:EDEM3|32|chr1:184659689-184659733|-_0	AAGGGAAACTATGTACTGTGATGTAAAAGTCTGGGCAAAAACAATATAATCCACAATATAATTATGTATTTGATTATAATTACTGATTGTAAAGATTTAATAAAATAACAAAATATTCCAGTTTAGTTTTAATTTGAATT	0.221429	NA	NA	NA	-0.290217	0.0979801	-2.29295	0.296004	0.688141	-0.0800044	0.376202	-0.0514223	0.00915362	0.09543	CLIP mut	122	150	247	0	118	28	48	39	27	39	73	66	87	135	68	22	48	28	115	34	1	30	3	40	168	1	36	44	44	16	0	69	132	14	42	0	19	21	31	114	23	68.6462	47.159	38.8014	0	41.4359	8.53398	16.9833	13.1852	13.0227	15.5121	24.7781	15.8586	29.3419	26.7369	16.7293	8.70261	23.1074	12.3729	113.306	15.4897	0.887034	8.44929	1.78057	13.5702	30.9371	0.675667	11.0398	21.0315	25.5692	19.6203	0	21.8844	27.2871	9.17507	11.3178	43.0804	9.93498	22.1988	12.0565	21.3685	13.0378
mHafner_Pum2:EFCAB14|18|chr1:47142200-47142251|-_0	AATAAAATTCTAGCAATAAATTGAATTATACTGCTATATTACAATATACTGTACCATAAATAGTATGTCTGTACCTGGAAGGTATTTTTTTGAGAACTGATTTATATGAAATATACTTGAGGGTAATGTAGCTTGTCCTT	0.271429	NA	-0.753755	-0.776386	0.327583	0.0326389	-1.04605	-0.0953614	0.0904839	0.0816841	0.08085	0.0863575	0.00846648	0.09196	CLIP mut	295	510	860	259	511	403	162	182	202	156	228	324	265	349	198	109	235	122	227	80	49	68	77	226	426	129	171	129	132	115	136	246	342	156	160	78	82	164	185	420	378	165.989	160.341	135.098	91.2216	179.439	122.828	57.3185	61.531	97.4292	62.0484	77.3892	77.8512	89.3747	69.1199	48.7117	43.1175	113.13	53.9104	223.655	36.4465	43.4646	19.1517	45.7012	76.6715	78.4478	87.1611	52.4391	61.6607	76.7077	141.021	71.4811	78.0227	70.6983	102.236	43.1156	115.129	42.8773	173.362	71.9502	78.7259	214.273
mHafner_Pum2:EIF1AX|22|chrX:20143850-20143892|-_0	AAACTCTTTGTGACTTGTAATTTAACTTAATCTCATCTAAACAAAATATTAGATTATGATGTTCAGTAACATCTTCCATAGGTATAAACTGCTGTCATTATTGATTTCAGAGTAACTCTGAGTAATCAAATAGGTAAAAG	0.278571	-0.729733	-0.972336	-0.846103	0.0187912	-0.091959	-0.162029	-0.0334554	0.0284328	0.162351	0.0784669	0.123194	0.00458025	0.04186	CLIP mut	2560	4608	7441	4091	4118	4537	2070	2193	2622	2223	3029	4181	3304	4219	2244	1514	2714	1799	1372	812	756	820	754	2977	5273	1841	2116	2023	1762	1101	2145	2962	4137	1789	2118	1701	1352	1474	2264	4955	2195	1440.44	1448.72	1168.91	1440.88	1446.04	1382.81	732.403	741.415	1264.65	884.19	1028.12	1004.62	1114.32	835.578	552.066	598.898	1306.53	794.958	1351.79	369.931	670.597	230.947	447.515	1009.96	971.021	1243.9	648.896	966.973	1023.93	1350.12	1127.4	939.444	855.201	1172.44	570.743	1169.86	706.952	1558.14	880.514	928.779	1244.26
mHafner_Pum2:EIF4A3|26|chr17:78109095-78109137|-_0	GAAGAGGATATGGGGATTCTGCTCTCTTTTCTTATTTACAACAAAATAATACATTGTTCTAAGTCTTTTTCATTAAAAATTTAAAACTTTTCCCATAAACTCTATACTTCTAAGGTGCCACCACCTTCTCTAGTAACTTA	0.307143	NA	-0.592856	NA	0.178139	-0.132508	-0.679363	0.242153	0.300754	-0.0788245	-0.0235822	0.325645	0.000182123	0.0008688	CLIP mut	299	475	800	71	353	254	202	190	234	211	278	273	249	420	209	87	231	148	197	65	62	69	41	261	458	164	108	143	156	136	161	297	370	153	141	71	75	171	199	370	384	168.239	149.337	125.673	25.0067	123.957	77.4154	71.4712	64.2357	112.864	83.9245	94.3605	65.5969	83.9785	83.1815	51.4179	34.4149	111.204	65.3995	194.097	29.6127	54.9961	19.4334	24.3344	88.5454	84.3405	110.809	33.1194	68.3525	90.6545	166.773	84.621	94.1981	76.4864	100.27	37.9956	96.5596	39.217	180.762	77.395	69.3538	217.674
mHafner_Pum2:EIF4ENIF1|12|chr22:31835496-31835545|-_0	GTTCTGAGGAAATAAATGTATAGACCCTTATGTACAGACCACAGTATAAACAACTTTACAATATACATATAGGATAGCTTTTTTGAACTATACAGCACAACATAAAAGTAGCTGATATTAGTTAGGCCTGTGTCAACAGT	0.328571	-0.482026	-0.697124	-0.585681	0.0144319	-0.0986808	-0.615387	0.0455056	-0.246051	0.060027	-0.00222705	-0.0120699	0.00880586	0.04814	CLIP mut	939	1899	3964	2167	1981	2285	1001	1107	1398	999	1395	1811	1378	2108	1431	872	1364	890	1065	627	408	645	430	1348	2730	1243	887	847	704	603	1137	1466	2156	1262	894	865	586	826	1078	2357	1688	528.351	597.033	622.708	763.232	695.632	696.433	354.172	374.257	674.287	397.348	473.5	435.15	464.749	417.492	352.053	344.94	656.635	393.281	1049.31	285.649	361.91	181.66	255.214	457.315	502.729	839.855	272.009	404.857	409.108	739.441	597.603	464.964	445.689	827.067	240.908	449.373	306.416	873.153	419.256	441.803	956.859
mHafner_Pum2:ELF1|79|chr13:41506369-41506409|-_0	AACTTTCTGAAATGAAATGTTTTTAGATTACTTTTTCAACACAAAATAATGTACATTTAATGTCACAAGAAAAAAATGTCTTCTGCAAATTTTCTAGTATAACAGAAATTTTTGTAGATGAAAAAAATCATTATGTTTAG	0.221429	-0.490505	-0.653932	-0.570225	0.261293	0.172373	-0.664954	0.195427	0.413573	-0.0360683	0.120065	0.110829	0.0143612	0.1737	CLIP mut	1433	2286	3545	1351	1666	1338	496	503	848	574	790	838	922	1110	615	295	907	436	567	334	360	309	397	737	1361	696	467	467	445	414	621	829	1067	434	511	500	260	527	583	1206	1178	806.311	718.703	556.887	475.832	585.019	407.802	175.494	170.055	409.01	228.306	268.147	201.356	310.957	219.837	151.301	116.694	436.633	192.663	558.646	152.164	319.332	87.0277	235.628	250.031	250.628	470.265	143.211	223.221	258.598	507.676	326.395	262.93	220.57	284.427	137.7	451.602	135.952	557.084	226.74	226.056	667.76
mHafner_Pum2:EMC2|14|chr8:109499057-109499101|+_0	CTTATTGATTGTACATCAGTCTCTTCATATCACATATACAACAATATATATAAAACTCTAATGTAGTATAACCTTGTTAAATAAACCATGATGATTTATTAAACTTGCATATGAAGATTCTAACTTCATTTTGTTATACT	0.242857	NA	NA	NA	-0.0554582	-0.288856	-2.41281	0.238581	0.0755006	-0.0849874	0.178999	-0.042639	0.0165289	0.08087	CLIP mut	113	215	513	4	200	182	115	116	140	124	161	231	215	314	152	82	184	95	468	44	24	50	11	186	428	59	102	114	112	75	63	196	340	128	85	15	66	91	130	332	196	63.5821	67.5945	80.5876	1.40883	70.2304	55.4708	40.6891	39.2176	67.5252	49.3205	54.6476	55.505	72.5116	62.1881	37.3948	32.437	88.5783	41.9794	461.105	20.0455	21.2888	14.0821	6.52874	63.1013	78.8161	39.8644	31.2795	54.4908	65.0853	91.9703	33.1126	62.1644	70.2848	83.8863	22.9052	66.8489	34.511	96.1948	50.5596	62.231	111.104
mHafner_Pum2:EN2|12|chr7:155255511-155255539|+_0	TGAAAATATTGTGTATTAGCTAAGGTTCTGAAATATTCTAACAATATATCATTTACAGGTGGTATAAAATCCAAAATATCTGACTATAAAATATTTTTTTGAGTTTTTTGTGTTTATGAGATTATGCTAATTTTATGGGT	0.235714	-0.338675	-0.509502	-0.421694	0.0131466	0.144131	-0.601081	0.0473602	0.330375	-0.075605	0.147303	-0.00557529	0.00521485	0.02217	CLIP mut	2189	2919	5042	115	2517	1446	985	912	1141	970	1509	1462	1643	2344	1273	546	1478	786	925	467	142	422	208	1217	2784	648	884	883	703	681	509	1399	2297	600	963	186	450	749	974	2329	1267	1231.69	917.714	792.052	40.5038	883.849	440.719	348.511	308.331	550.33	385.814	512.194	351.292	554.123	464.232	313.182	215.983	711.515	347.324	911.371	212.756	125.959	118.853	123.453	412.873	512.673	437.833	271.089	422.065	408.526	835.09	267.529	443.714	474.836	393.217	259.502	755.393	235.302	791.757	378.808	436.554	718.211
mHafner_Pum2:EN2|28|chr7:155256892-155256972|+_0	TTAAATATATTCAATATATTTCCCACCAAGTACCTATATAACAATATAAACAAACACATTATCTATATATAACGCCACACTGTCTTCTGTTTAGTGTATGGGGAAAGACCAATCCAACTGTCCATCTGTGGCTGGGACAG	0.35	NA	-0.279167	-0.0901475	0.117538	-0.210029	-0.939307	-0.0800608	-0.0146464	0.042081	0.0693417	0.0901441	0.00426076	0.03588	CLIP mut	396	757	1611	233	636	793	463	445	502	487	644	784	682	962	602	327	543	334	569	177	141	148	140	483	1388	297	349	249	268	361	302	589	967	356	384	122	167	427	436	1097	731	222.819	237.996	253.073	82.0642	223.333	241.694	163.818	150.447	242.126	193.702	218.591	188.381	230.013	190.525	148.103	129.352	261.402	147.591	560.617	80.6378	125.072	41.6832	83.0931	163.86	255.6	200.673	107.025	119.019	155.74	442.684	158.73	186.81	199.898	233.309	103.477	123.299	87.3232	451.376	169.569	205.625	414.374
mHafner_Pum2:ETNK1|13|chr12:22840641-22840688|+_0	CAATATGAGCACAAAACTCATCAAGTAGGTCTGCCTGGAAACAATATAAAAAAACAAAATAAAAATTTGTAAATTAGTGTGAACTGTATCTTGCATATGAGACTGTGTATTGTTTTGCATTCTCTTCCCTTTTGTAGAAA	0.307143	NA	-0.223132	0.07714	0.0876907	-0.126339	-0.784872	0.272598	-0.108665	0.0632817	0.0213104	0.0940852	0.0204562	0.2715	CLIP mut	343	494	1156	33	607	486	339	366	588	350	502	666	514	769	426	242	607	269	443	152	65	164	39	396	981	219	356	404	287	258	242	471	757	464	355	84	246	321	354	917	726	192.997	155.31	181.597	11.6228	213.149	148.125	119.944	123.738	283.606	139.211	170.392	160.028	173.353	152.301	104.804	95.7288	292.212	118.868	436.473	69.2483	57.6572	46.1894	23.1474	134.345	180.651	147.971	109.172	193.108	166.781	316.378	127.194	149.385	156.487	304.088	95.6627	200.547	128.632	339.325	137.678	171.885	411.54
mHafner_Pum2:EXOSC10|15|chr1:11126680-11126722|-_0	GCGCCTGTGGACCGGAAGCACCAAATGCTGGTGCTGCTTTACAACATACATATTTTTAAACCATTAAAATTCTTCCTGAAGAAAGCTGATTCCTGACTTTTATTTTGTTGCCGCCACAGCTCTGGCAGGTTGCCATCCTG	0.45	-0.808218	-1.39126	-1.07042	-0.373622	-0.419118	-1.03397	0.0627401	-0.231905	0.0212996	0.0306538	0.0410875	0.0001368	0.0007491	CLIP mut	714	1281	4735	1862	1370	1429	1122	1335	1813	1037	1390	1887	1395	2382	1539	969	1761	899	1724	435	351	387	262	1427	3055	1610	989	1064	812	806	1779	1589	2317	1623	781	1163	516	773	939	1844	1771	401.749	402.738	743.825	655.809	481.078	435.538	396.984	451.34	874.451	412.463	471.803	453.411	470.482	471.758	378.623	383.311	847.752	397.258	1698.6	198.178	311.349	108.996	155.503	484.116	562.577	1087.82	303.288	508.581	471.868	988.374	935.036	503.976	478.97	1063.65	210.458	473.142	269.813	817.127	365.196	345.644	1003.91
mHafner_Pum2:F2RL1|15|chr5:76130751-76130827|+_0	GTATTATTATTAAAGAAAAATGCAATCAGGATTTTAAACAACAAAATACAAATTTTGTATAACTTTTGATGACTTCAGTGAAATTTTCAGGTAGTCTGAGTAATAGATTGTTTTGCCACTTAGAATAGCATTTGCCACTT	0.271429	-0.673332	-1.01375	-0.833774	0.171571	0.0314258	-0.561462	0.0877336	0.106798	0.152887	0.102537	0.185709	0.00161227	0.01868	CLIP mut	2502	4081	6527	2787	4041	3220	1131	1189	1408	1280	1824	2101	1945	2254	1425	745	1349	921	1041	558	635	544	575	1850	2923	1017	952	927	920	682	858	1932	2281	840	1075	651	518	987	1386	2588	1666	1407.81	1283.04	1025.33	981.601	1419	981.407	400.168	401.98	679.111	509.115	619.114	504.832	655.977	446.407	350.577	294.702	649.413	406.979	1025.66	254.214	563.266	153.214	341.275	627.621	538.269	687.154	291.942	443.096	534.629	836.316	450.962	612.764	471.529	550.504	289.683	751.679	270.859	1043.34	539.043	485.102	944.388
mHafner_Pum2:FAM103A1|12|chr15:83659559-83659587|+_0	TAAGAAAGTTTAACTCTGTACTGTTCACACTTTTTAATCCACAAAATAATGCTGCATTTTGATGGTTCTTACTTTTTTGGTATTTAATGTGGGCTGATTTTACAATGTTATATTCACTTCCAGATGCATACCTCTGCTGC	0.328571	-0.608289	-1.04054	-0.808417	-0.119329	-0.0146095	0.372995	-0.0351047	-0.457024	0.196467	0.0407085	0.0876419	0.00247838	0.02657	CLIP mut	2658	4892	13028	6720	6422	7245	5202	5549	5096	5552	7079	10059	7563	9334	6462	4130	4991	4505	1848	1823	1182	1766	1001	6871	11449	2488	5432	4429	3565	1796	4788	7353	10088	2350	6157	4661	3271	1905	5631	11021	2482	1495.59	1538.01	2046.58	2366.83	2255.1	2208.17	1840.56	1876.02	2457.92	2208.29	2402.8	2416.99	2550.72	1848.61	1589.77	1633.72	2402.69	1990.71	1820.77	830.524	1048.47	497.381	594.115	2331.02	2108.33	1681.06	1665.79	2117.02	2071.69	2202.38	2516.56	2332.12	2085.39	1540.1	1659.14	2258.01	1710.38	2013.75	2190.01	2065.81	1406.94
mHafner_Pum2:FAM169A|23|chr5:74074540-74074615|-_0	GTCCTTTGTGAACTTATTTGTGAAGGGAGTTCACTTTTTAACAACATACGTGTATATTTCCTTGTGTAATATAAAGCAGATGGTTATTAGTATTTTAGTTCTTTCAAGTTTAAATTATTCAATTGCTAGACATCACAGAA	0.292857	-0.639733	-0.718444	-0.678618	0.0612498	-0.0777399	-0.245362	0.093157	0.139749	0.00771231	-0.0228817	0.11299	0.0321426	0.2483	CLIP mut	1203	2227	4105	2218	1634	1985	954	965	1185	869	1114	1421	1168	1622	1118	668	1210	689	663	539	399	734	398	1163	2041	963	877	963	786	525	919	1206	1649	962	920	708	586	637	882	1829	1577	676.896	700.154	644.858	781.195	573.782	604.998	337.542	326.25	571.553	345.641	378.121	341.44	393.923	321.239	275.049	264.243	582.498	304.461	653.232	245.558	353.926	206.726	236.222	394.553	375.849	650.668	268.942	460.304	456.759	643.792	483.023	382.501	340.881	630.458	247.915	560.788	306.416	673.364	343.027	342.833	893.937
mHafner_Pum2:FAM199X|13|chrX:103439609-103439668|+_0	CTGTATTACTGCTAAATATATTACTATATTAATGCACTTTACAATATATAACTGTCTTCTGTACATTCTGTACTTACTACAGACAATATAAAGCCTGTTTTCCCTGAAGCTGTGAGGGAATAACAATAGTTGTATCATAA	0.3	NA	NA	NA	-1.03277	1.0866	-1.06472	-0.156945	NA	-0.144484	-0.762103	-0.133281	0.0224693	0.1512	CLIP mut	1	2	2	0	2	0	0	2	0	0	2	0	0	2	0	0	2	0	1	1	0	0	0	0	1	0	0	0	0	1	0	0	1	1	1	0	0	0	1	1	0	0.562674	0.628786	0.314182	0	0.702304	0	0	0.676165	0	0	0.678853	0	0	0.396102	0	0	0.962807	0	0.985266	0.455581	0	0	0	0	0.18415	0	0	0	0	1.22627	0	0	0.20672	0.655362	0.269472	0	0	0	0.38892	0.187443	0
mHafner_Pum2:FAM208B|13|chr10:5805510-5805540|+_0	GGTACAAATTTATAAACTATCATTTTTCACTTACGGTATTACAAAATACTACACTACAAAAATCAGCTTTCTGAGAAAGAAATAATCATTTATTTATGATATTGAAAATTTCTACAGTAAACACTCAAAACCAAGCAAAA	0.25	NA	-0.936468	NA	0.159052	-0.189162	-1.06687	0.11574	0.0821295	-0.127222	0.0462583	-0.0197361	0.000948236	0.005614	CLIP mut	355	567	1017	33	467	384	149	181	197	158	280	246	286	398	199	101	253	142	226	67	57	70	30	219	456	97	132	124	114	129	98	276	365	91	107	31	58	157	172	353	299	199.749	178.261	159.761	11.6228	163.988	117.037	52.7189	61.1929	95.0176	62.8439	95.0394	59.1093	96.4573	78.8244	48.9577	39.9529	121.795	62.7482	222.67	30.5239	50.5609	19.715	17.8057	74.2967	83.9722	65.5397	40.4793	59.2707	66.2475	158.189	51.5085	87.5377	75.4528	59.638	28.8335	91.3602	30.3278	165.962	66.8942	66.1673	169.491
mHafner_Pum2:FAM217B|39|chr20:58522073-58522126|+_0	ATGGCCCATAGATATTCAAAAGCAAGATATTCTATACATAACAGTATAACAATATATACTCCTTATGTTAATACTAAAGTGTTTATGCTGAGTTGCTGCCTTTCCCCGTCATGTATCCATGTGCATGCTCTTAGAGACCT	0.357143	0.30344	-0.18814	0.0784728	-0.167416	-0.107205	0.115947	-0.0378354	0.126099	0.0416006	-0.0335461	-0.128812	0.00696001	0.06209	CLIP mut	3640	6141	9467	1566	5034	6240	4422	4467	3683	3737	5323	6980	5274	7944	6588	4111	3986	3347	1839	1340	973	1316	754	4191	10114	1816	4888	4000	3381	1715	2472	4715	8376	2442	5114	1302	3304	1714	3719	9019	2440	2048.13	1930.69	1487.18	551.556	1767.7	1901.86	1564.58	1510.21	1776.4	1486.38	1806.77	1677.17	1778.73	1573.32	1620.77	1626.2	1918.87	1479	1811.9	610.478	863.084	370.642	447.515	1421.82	1862.49	1227.01	1498.96	1911.96	1964.76	2103.05	1299.27	1495.43	1731.49	1600.39	1378.08	1671.22	1727.64	1811.85	1446.39	1690.55	1383.14
mHafner_Pum2:FAM98B|16|chr15:38777451-38777486|+_0	GTTAAAGTTTCATTAATTGAAGCCCAAGTTTACTTTTTACACAACATACTTATTTTCTAATTGGATTTGAAATCAGCATGATTTTGTTTGACAAAGCAAAGTTTAAGATTGAGGTCAGAAATACTTTAATGGAGCAAAGA	0.285714	-1.34424	-1.68698	-1.50588	0.188573	-0.0330696	-0.360387	0.124998	-0.193029	0.24783	-0.0417336	0.189756	0.000122993	0.0005195	CLIP mut	628	1204	3101	1518	1264	1245	513	520	678	513	762	932	657	904	652	347	595	379	416	186	203	203	174	769	1223	756	370	390	326	294	596	742	929	559	419	490	244	435	546	965	1043	353.359	378.529	487.139	534.65	443.856	379.457	181.509	175.803	327.015	204.044	258.643	223.942	221.582	179.038	160.404	137.264	286.435	167.476	409.871	84.738	180.068	57.1735	103.273	260.887	225.215	510.805	113.465	186.416	189.445	360.523	313.256	235.337	192.043	366.347	112.909	232.486	127.586	459.832	212.35	180.882	591.234
mHafner_Pum2:FBXO5|24|chr6:153291722-153291770|-_0	TTCCTTATTTCTGAAATCTGTTTTAATATTTTTGTATACAACAAAATATTTCTGTATTTTTTATATGTCAAAGAATATGTCTCTTGTAACAACATATAAAAATAAATTTTGCTCAATAAAATTGTAAGCTTAATGTATAC	0.2	NA	NA	NA	-0.949552	0	-0.0399765	NA	NA	-1.13697	0.434331	0	0.00684099	0.03885	CLIP mut	0	0	0	0	0	0	0	0	0	0	0	0	1	0	0	0	0	0	0	0	0	0	0	1	0	0	0	0	0	0	0	0	0	1	0	0	0	0	0	0	0	0	0	0	0	0	0	0	0	0	0	0	0	0.337263	0	0	0	0	0	0	0	0	0	0	0.339254	0	0	0	0	0	0	0	0	0	0.655362	0	0	0	0	0	0	0
mHafner_Pum2:FGFR1OP|11|chr6:167454355-167454382|+_0	ATGGCCTAAGACCATGTTCAGTTTGACAAGCTTTATATACACAACATAATTTCATTGTAACCCTTAAAAATAGAGCCAATAATAGAATTTCCACAGTCTCATTTATACGGTTAAAGCATTATTGCTATTATGTAGGTCAC	0.321429	-0.574617	-1.04499	-0.790959	-0.151598	-0.163661	-0.0711796	0.090777	0.0713684	0.192071	0.0376743	-0.0319855	0.00173953	0.01377	CLIP mut	1711	3239	5976	3208	2583	3086	1500	1554	1758	1411	1966	2967	2077	2835	2124	1336	1782	1165	1002	554	761	558	594	1977	3686	1804	1252	1203	1041	835	1690	2015	2945	1718	1276	1441	867	995	1432	3110	1859	962.735	1018.32	938.775	1129.88	907.025	940.566	530.727	525.38	847.924	561.22	667.312	712.915	700.496	561.475	522.544	528.486	857.861	514.8	987.237	252.392	675.033	157.157	352.552	670.706	678.776	1218.9	383.94	575.021	604.945	1023.94	888.258	639.088	608.791	1125.91	343.847	554.846	453.349	1051.8	556.933	582.947	1053.79
mHafner_Pum2:FGFR1OP2|20|chr12:27117736-27117790|+_0	GAATGAATGGACAGAAAATTCAATCCTTTATTTTTTTCTCACAAAATATGTACAGTGCACGGGCTATGAGATAGCAACAAAAAATGCATAGTTAATGGTCATAGACTTTATTCCAAAACATAATTGGAAAATAGAAACTG	0.307143	-0.696158	-1.1965	-0.925104	0.224784	-0.0680496	-0.311283	0.0709139	-0.0480225	0.176252	0.0908793	0.112242	0.0095187	0.1371	CLIP mut	499	1001	1927	1170	970	929	457	489	675	514	657	900	717	907	650	307	687	364	393	218	221	213	170	681	1105	708	452	444	381	290	610	735	882	546	511	548	276	433	519	975	1077	280.774	314.708	302.714	412.082	340.617	283.145	161.695	165.322	325.568	204.442	223.003	216.253	241.818	179.632	159.912	121.441	330.724	160.847	387.21	99.3166	196.034	59.9899	100.899	231.032	203.485	478.373	138.611	212.227	221.406	355.618	320.614	233.117	182.327	357.828	137.7	255.512	144.319	457.718	201.849	182.757	610.508
mHafner_Pum2:FJX1|21|chr11:35642324-35642357|+_0	TTATTAAGAAAAAATTTTATTTTACAGAATTTACCTTCTCACAATATAACAGCATAAAGTGTGGACAAAATATACTAAACAAACTTATATTTCAATAAAAGGGAGTTTAAAATTTATAATTTAATTCCTGTGGTTTTAAC	0.214286	NA	NA	NA	-0.949607	NA	NA	NA	NA	NA	NA	NA	0.000521598	0.002652	CLIP mut	0	0	0	0	0	0	0	0	0	0	0	0	0	0	0	0	0	0	0	0	0	0	0	0	0	0	0	0	0	1	0	0	0	0	0	0	0	0	0	0	0	0	0	0	0	0	0	0	0	0	0	0	0	0	0	0	0	0	0	0	0	0	0	0	0	0	0	0	0	0	1.22627	0	0	0	0	0	0	0	0	0	0	0
mHafner_Pum2:FJX1|23|chr11:35642358-35642398|+_0	CAGAATTTACCTTCTCACAATATAACAGCATAAAGTGTGGACAAAATATACTAAACAAACTTATATTTCAATAAAAGGGAGTTTAAAATTTATAATTTAATTCCTGTGGTTTTAACTTGTTTGATGTTTCTGATGCCCCA	0.278571	NA	NA	NA	-0.0934366	-0.246878	-1.45281	0.147697	0.242116	-0.0140461	0.113208	0.0771021	0.000577436	0.002652	CLIP mut	352	563	1125	2	412	304	210	214	250	223	349	376	345	573	242	138	293	176	382	79	8	76	2	265	687	107	151	184	180	157	65	315	499	150	140	6	82	163	198	483	278	198.061	177.003	176.727	0.704414	144.675	92.6546	74.3018	72.3497	120.581	88.6974	118.46	90.3459	116.356	113.483	59.5365	54.5891	141.051	77.7724	376.372	35.9909	7.09627	21.4049	1.18704	89.9024	126.511	72.2964	46.3059	87.9501	104.601	192.524	34.1638	99.9071	103.153	98.3043	37.7261	124.785	42.8773	172.305	77.0061	90.5348	157.587
mHafner_Pum2:FMR1|18|chrX:147031975-147032007|+_0	CTTGCACACATCATCTGTAAGCTGTTTGGTTTTAAAATACACAAGATAATTAACCAAGGTAGAATGACCTTGTAATGTAACTGCTCTTGGGCAATATTCTCACAACATATTAGCGACAACAGATTGGATTTTATGTTGAC	0.35	NA	-1.5144	NA	-0.00220918	0.154571	-0.166169	0.159564	-0.215807	0.193635	0.0148992	-0.00108174	0.00187846	0.02038	CLIP mut	105	162	466	258	198	281	144	174	168	131	164	313	179	291	188	160	153	110	114	48	33	31	35	215	371	249	152	109	63	95	161	168	295	210	206	168	77	107	154	294	293	59.0807	50.9317	73.2043	90.8694	69.5281	85.6445	50.9498	58.8264	81.0302	52.1048	55.6659	75.2081	60.3701	57.6329	46.2515	63.2917	73.6548	48.6077	112.32	21.8679	29.2721	8.73093	20.7733	72.9397	68.3195	168.241	46.6126	52.1009	36.6105	116.496	84.621	53.2838	60.9824	137.626	55.5113	47.537	40.2628	113.108	59.8937	55.1082	166.09
mHafner_Pum2:FOXC1|22|chr6:1613573-1613652|+_0	GTCCTTTATAAAAGGAAAAATAAACCAGTTTTTAAATGTAACAATATAATTCTCCCCCATTTACAATCCTTCATGTATTACATAGAAGGATTGCTTTTTTAAAAATATACTGCGGGTTGGAAAGGGATATTTAATCTTTG	0.285714	NA	NA	NA	0.68478	NA	-5.29914	NA	NA	0	0	NA	0.0064829	0.05996	CLIP mut	0	2	0	0	0	2	0	0	0	0	0	0	0	0	0	0	0	0	4	0	0	0	0	0	1	0	0	0	0	0	0	0	0	0	0	0	0	1	0	0	0	0	0.628786	0	0	0	0.60957	0	0	0	0	0	0	0	0	0	0	0	0	3.94107	0	0	0	0	0	0.18415	0	0	0	0	0	0	0	0	0	0	0	0	1.05709	0	0	0
mHafner_Pum2:FSBP|16|chr8:95439998-95440031|-_0	TAAATAACTTAGAGTGTAATAAATTGTGTTTAATATATACACAAGATAATGATGGTTAAATGCTTTGTTAACACATGTTCTTTTAAATACAAGATACTACTTTGTACTGATTTGTGTACTTTTTTTGTGTGCCGTTAAGA	0.257143	NA	-0.823599	-0.778062	-0.13691	-0.131929	-0.877048	-0.071505	0.130415	0.18409	0.0711003	0.050449	0.00819005	0.03613	CLIP mut	345	582	1112	330	509	566	332	352	429	342	488	692	498	726	426	252	476	257	442	84	80	94	89	395	1032	283	326	309	232	226	284	420	816	432	324	143	225	241	266	838	581	194.122	182.977	174.685	116.228	178.736	172.508	117.468	119.005	206.917	136.029	165.64	166.275	167.957	143.785	104.804	99.6845	229.148	113.565	435.488	38.2688	70.9627	26.4744	52.8234	134.006	190.042	191.214	99.9717	147.699	134.82	277.137	149.269	133.209	168.684	283.116	87.3091	133.698	117.651	254.758	103.453	157.077	329.345
mHafner_Pum2:FST|23|chr5:52781938-52781967|+_0	AAAAAAGAAAAAGAAAAAAAGAAAAATATATTGTCCATACACAAAATAAGTGTATGCTTATTTATTTGGGGGGAAAACTATACATTAAAGGACCTTTGTCCTAAAGCTCTCTCCCAGGCCACCTTGTTACTCATTGGACA	0.328571	NA	NA	NA	0.459888	0.209353	-0.945381	0.214269	NA	-0.136588	0.350577	-0.0657406	0.00276946	0.02134	CLIP mut	25	44	102	4	37	22	18	22	14	16	27	25	36	47	21	16	18	17	24	5	4	2	3	25	52	15	11	9	8	10	12	34	35	21	14	8	5	23	19	43	52	14.0668	13.8333	16.0233	1.40883	12.9926	6.70527	6.36872	7.43781	6.75252	6.36394	9.16451	6.00704	12.1415	9.30841	5.16639	6.32917	8.66527	7.51211	23.6464	2.2779	3.54813	0.563286	1.78057	8.48136	9.57578	10.135	3.37328	4.30191	4.64895	12.2627	6.30716	10.7836	7.2352	13.7626	3.77261	8.17043	2.61447	24.313	7.38948	8.06004	29.4767
mHafner_Pum2:FZD8|16|chr10:35927638-35927704|-_0	ATAATTATTTGTTAAATTGTAAAAAAAAAAGTGTAAAATAACAATATATCCAAAGATATAGTGTGTACATTTTTTTGTAAAAAGTTTAGAGGCTTACCCCTGTAAGAACAGATATAAGTATTCTATTTTGTCAATAAAAT	0.214286	NA	-0.0982934	NA	0.42733	0.0593695	-0.890108	0.120661	0.700337	-0.31665	-0.02984	0.00601056	0.0394369	0.1837	CLIP mut	497	782	831	0	550	257	109	100	113	127	216	169	244	293	149	53	142	110	150	101	1	176	1	192	336	56	115	138	127	95	8	224	239	75	146	3	57	142	164	371	235	279.649	245.856	130.542	0	193.134	78.3297	38.5662	33.8082	54.5025	50.5138	73.3161	40.6076	82.2922	58.029	36.6568	20.9654	68.3593	48.6077	147.79	46.0136	0.887034	49.5692	0.593522	65.1369	61.8743	37.8374	35.2661	65.9626	73.8021	116.496	4.20477	71.0451	49.4061	49.1522	39.343	117.357	29.8049	150.106	63.7829	69.5413	133.212
mHafner_Pum2:G2E3|13|chr14:31088090-31088133|+_0	AGATTTTAAAAAAGAATTATGCTATAAATCTTTATAAATGACAACATATATTTCTTAAATATTGCAATTGCCTAAATGTTGTATATTTTAAGGCTGTTTTCTCTTGCTCTTAATGTTGAGGAAAACTATAAATTGATCTA	0.228571	-0.775918	-1.09833	-0.927968	0.185608	0.0918467	-0.664364	0.0842992	0.411416	-0.037563	0.0920392	0.0760099	0.0165112	0.2288	CLIP mut	1807	2747	4276	12	2150	1499	640	586	590	647	1038	1007	1144	1378	736	333	782	507	668	375	24	443	9	934	1816	276	602	597	577	506	125	1043	1393	382	672	11	334	659	768	1601	933	1016.75	863.638	671.72	4.22648	754.976	456.872	226.444	198.116	284.57	257.342	352.325	241.964	385.829	272.915	181.07	131.726	376.458	224.038	658.158	170.843	21.2888	124.768	5.3417	316.864	334.416	186.484	184.61	285.36	335.305	620.493	65.6996	330.804	287.961	250.348	181.085	518.451	174.646	696.62	298.69	300.096	528.88
mHafner_Pum2:GAS2L3|13|chr12:101019835-101019861|+_0	TGTAATGACTGCATAAACTCCATCAACCTAAGGTGATACTACAAAATAATTTATTTTTAAGGGATGGTGACTTTAAAAATTATTAATGAACTTTGAGAAGTTTTAAGAGTGCTTTTAAAACTTCACAGTATTGCCAATTA	0.278571	NA	NA	NA	NA	NA	NA	NA	NA	NA	NA	NA	0.000599748	0.005043	CLIP mut	0	0	0	0	0	0	0	0	0	0	0	0	0	0	0	0	0	0	0	0	0	0	0	0	0	0	0	0	0	0	0	0	0	0	0	0	0	0	0	0	0	0	0	0	0	0	0	0	0	0	0	0	0	0	0	0	0	0	0	0	0	0	0	0	0	0	0	0	0	0	0	0	0	0	0	0	0	0	0	0	0	0
mHafner_Pum2:GOLIM4|19|chr3:167726572-167726679|-_0	ATGTATAAAAACCCATTATGTAATGTAAAATGTATAATATACAACATAATATTCAGAATACAATTATTTTGGTAAATTAGCTTGTATTTTTAATGTCCCAGTTGCAGTATTTAATTATTTGAACCATACTGAAAGTTGGT	0.235714	NA	NA	NA	0.236583	-0.271374	-0.783752	0.185339	0.173077	0.0279851	0.0433311	0.222707	0.0266595	0.2555	CLIP mut	220	461	664	2	364	310	148	125	138	142	183	209	207	232	131	89	173	80	132	71	6	94	2	139	370	25	127	157	150	86	5	153	241	109	141	1	70	122	139	308	184	123.788	144.935	104.308	0.704414	127.819	94.4833	52.3651	42.2603	66.5606	56.48	62.115	50.2188	69.8135	45.9479	32.2284	35.206	83.2828	35.3511	130.055	32.3462	5.3222	26.4744	1.18704	47.1564	68.1354	16.8917	38.946	75.0444	87.1678	105.459	2.62798	48.5263	49.8195	71.4345	37.9956	91.3602	36.6026	128.964	54.0599	57.7324	104.302
mHafner_Pum2:GOPC|22|chr6:117883001-117883041|-_0	CAGATACACTATATATTTGTTCAAGGGTAAATCTATAAAAACAATATACTTTATTTTGTGGTTTTGCTATTTATAAATTTAATGTTTTAACTGTTGCTCATTTATGGTTTGTTTTGGGTGGTGGTGTTCATCTGTATATC	0.271429	NA	-1.08399	-0.748904	0.0595968	0.0747377	-0.633784	-0.0712719	0.187048	0.0309009	0.1422	0.168557	0.00252126	0.01403	CLIP mut	804	1376	2194	23	1074	805	796	678	1187	653	996	1074	926	1701	742	459	1261	482	661	208	36	163	38	694	1849	307	777	773	711	530	338	843	1605	405	893	71	478	556	574	1769	976	452.39	432.605	344.657	8.10076	377.137	245.352	281.639	229.22	572.517	259.728	338.069	258.062	312.306	336.885	182.546	181.568	607.05	212.99	651.261	94.7608	31.9332	45.9078	22.5538	235.443	340.493	207.43	238.276	369.486	413.175	649.923	177.652	267.37	331.786	265.422	240.639	589.756	249.943	587.74	223.24	331.586	553.255
mHafner_Pum2:GORASP2|12|chr2:171822745-171822778|+_0	ATTAATTTCATACTAGTTTGTACCGTATCTGTAGGCATCCACAAAATAATTCCAAGGGGAAAACTAAACGAGGACGTGGGTTGTATCCTGCCAGGTTGAGTGGGGCTCACACGCTAGGGTGAGATGTCAGAAAGCGCTTG	0.457143	-0.839102	-1.43445	-1.10651	-0.253276	-0.153005	0.0108033	-0.266054	-0.122123	-0.0713606	0.0386911	-0.0442147	0.00120818	0.009932	CLIP mut	760	1537	4734	2145	1264	1693	1843	2211	1900	1474	1482	2055	1486	2957	2972	1585	1750	1491	1029	531	332	438	262	1982	3220	1778	2380	1114	915	1212	2490	2058	2652	1620	2528	1818	802	1191	1479	2380	1870	427.632	483.222	743.668	755.484	443.856	516.001	652.087	747.5	916.413	586.278	503.03	493.779	501.173	585.637	731.167	626.984	842.456	658.856	1013.84	241.913	294.495	123.36	155.503	672.402	592.962	1201.34	729.854	532.48	531.724	1486.24	1308.74	652.726	548.222	1061.69	681.226	442.689	419.361	1258.99	575.212	446.114	1060.03
mHafner_Pum2:GRB2|16|chr17:73314209-73314283|-_0	AATTGGTGTATATCATGAAGCCTTGCTGAACTAAGTTTTGACAGTATATATTTAAAAAAAAAATCAGTGTTTAAATAAAGACCTATGTACTTAATCCTTTAACTCTGCGGATAGCATTTGGTAGGTAGTGATTAACTGTG	0.307143	NA	-0.715812	NA	0.225453	-0.0217028	-0.590003	0.13233	0.258168	-0.0146026	0.0883461	0.105049	0.0108566	0.08321	CLIP mut	492	728	1161	7	697	454	268	220	209	243	399	406	435	540	323	128	290	159	224	120	22	137	13	305	779	108	204	194	199	171	49	341	553	142	196	10	124	218	267	633	368	276.835	228.878	182.382	2.46545	244.753	138.372	94.8232	74.3781	100.805	96.6523	135.431	97.5543	146.709	106.948	79.464	50.6334	139.607	70.2603	220.7	54.6697	19.5147	38.5851	7.71578	103.473	143.453	72.9721	62.559	92.73	115.643	209.692	25.7542	108.153	114.316	93.0614	52.8166	153.753	64.8388	230.445	103.842	118.651	208.604
mHafner_Pum2:H1F0|23|chr22:38202157-38202209|+_0	AGTCTTTTCTTGCGGACACTCCCTCCTGTCTCCTATTTTCACAAAATAATTTTCTCCTTTTTTCTCTCTTGATGCTCACCACCACCTTTTGCCCCCTTCTGTTCTGACTTTATAAGAGACAGGATTTGGATTCTTCAGAA	0.407143	-1.17723	-1.53536	-1.34533	0.103591	-0.0694185	0.0749354	0.00327978	-0.119803	0.168625	-0.0538597	0.0948249	0.000143304	0.000924	CLIP mut	893	1754	5279	2409	1543	1724	1110	1157	1180	1464	1794	2205	1656	2181	1754	797	1137	1015	641	454	304	368	315	1957	2877	1211	1029	679	615	555	1072	1842	2427	886	1075	917	448	854	1404	2404	1450	502.468	551.446	829.283	848.466	541.827	525.449	392.738	391.161	569.141	582.3	608.931	529.821	558.508	431.95	431.517	315.272	547.356	448.517	631.556	206.834	269.658	103.645	186.959	663.921	529.799	818.233	315.555	324.555	357.388	680.58	563.44	584.219	501.71	580.651	289.683	414.463	234.256	902.751	546.043	450.612	821.946
mHafner_Pum2:HCG11|12|chr6:26523751-26523780|+_0	CCCGATGTATATTAAATGTAGAGGTAGTAAAATACCAATTACAAAATATCTTTTTGCTAAAATTCATAGGAAATACTTTTGGAAGTTGAATTGTGAAGCCACCTTTGTGAGCAGTATATTACTGTCTATACTTGCTCAAT	0.307143	-0.510854	-0.674619	-0.590578	-0.00660638	0.00116826	0.0770435	0.179476	0.0506177	0.0965846	-0.0121358	0.135344	0.0183098	0.2301	CLIP mut	1261	2161	3097	1708	2042	1856	1031	1016	1400	868	1197	1664	1321	1594	1272	721	1302	677	593	406	360	500	350	1251	2192	1302	791	961	692	530	1166	1347	1773	1206	816	924	502	694	940	1911	1675	709.532	679.404	486.51	601.569	717.052	565.681	364.786	343.492	675.252	345.244	406.293	399.829	445.525	315.694	312.936	285.208	626.788	299.159	584.263	184.966	319.332	140.821	207.733	424.407	403.656	879.719	242.569	459.348	402.134	649.923	612.846	427.222	366.515	790.367	219.889	636.55	262.493	733.618	365.585	358.203	949.489
mHafner_Pum2:HCG11|24|chr6:26523354-26523398|+_0	GCAAGATGAATCACTATGTCTGTGCATTTTGTTTTATCTAACAATATAAACAACATAAAGGACAAACGAGTCCTAATTTACAACATCTAGTCTTTCTGGATGTTAAAGAGGTTGCCAGTGTATAACAAAACTAGAGTTAG	0.328571	-0.812416	-1.38892	-1.07227	-0.151453	-0.0124517	0.0665862	-0.0286547	-0.177071	0.0518628	-0.108598	-0.0904364	0.0031064	0.01654	CLIP mut	911	1869	4175	2190	1820	2432	1429	1532	1589	1215	1523	2327	1474	2423	2062	1324	1705	1086	826	429	382	380	287	1617	3250	1584	1332	1190	965	770	1681	1506	2652	1742	1487	1354	972	893	1239	2678	1838	512.596	587.601	655.854	771.333	639.096	741.237	505.606	517.942	766.411	483.262	516.946	559.135	497.126	479.878	507.29	523.739	820.793	479.891	813.83	195.444	338.847	107.024	170.341	548.574	598.486	1070.26	408.473	568.808	560.779	944.228	883.528	477.651	548.222	1141.64	400.705	560.788	508.253	943.978	481.872	501.972	1041.89
mHafner_Pum2:HDAC9|17|chr7:18706547-18706591|+_0	TTGATTTTTTGCAACATCTAGAATTTAATTTTCACATCACACAACATAATGTATCATACTATAGTCTTGAACACTGTTAAAGGTAGTCTGCCCCTTCCTTCCTCTCTCTTTTTTTAGTTAAGTAGAAATGTTCTGGTCAC	0.328571	-1.01787	-1.17543	-1.09461	-0.0568457	-0.0895259	-0.247827	-0.0923268	0.221914	0.149581	0.00498106	0.0578393	0.00925362	0.1261	CLIP mut	2944	4981	8930	5041	3286	5000	2608	2728	2486	2748	3321	4751	3464	4634	3677	2048	2648	1933	1612	935	683	943	766	3187	5992	2007	2193	1527	1291	1117	2288	3659	4761	1855	2258	2011	1250	1447	2699	5423	2061	1656.51	1565.99	1402.82	1775.48	1153.88	1523.92	922.757	922.289	1199.05	1093.01	1127.23	1141.58	1168.28	917.769	904.61	810.134	1274.76	854.171	1588.25	425.968	605.844	265.589	454.638	1081.2	1103.42	1356.06	672.509	729.89	750.224	1369.74	1202.56	1160.51	984.194	1215.7	608.469	686.316	653.617	1529.6	1049.69	1016.5	1168.3
mHafner_Pum2:HES1|49|chr3:193856194-193856239|+_0	TAGAGAGAGCTGTATTAAGTGACTGACCATGCACTATATTACAATATATTTTATATGTTCATATTGGATTGCGCCTTTGTATTATAAAAGCTCAGATGACATTTCGTTTTTTACACGAGATTTCTTTTTTATGTGATGCC	0.314286	NA	-0.5547	-0.327007	0.238243	-0.0397968	-0.932773	-0.0314221	-0.0967368	0.0353635	-0.0865979	0.148979	0.0192662	0.1833	CLIP mut	803	1410	2689	36	1446	1222	744	663	683	669	1124	1164	999	1403	770	400	826	507	724	271	90	293	67	612	1888	232	719	686	551	416	211	762	1415	459	740	61	434	612	628	1779	831	451.827	443.294	422.417	12.6794	507.766	372.447	263.241	224.149	329.427	266.092	381.515	279.688	336.926	277.866	189.434	158.229	397.639	224.038	713.333	123.462	79.833	82.5214	39.766	207.624	347.675	156.755	220.49	327.901	320.196	510.128	110.901	241.68	292.509	300.811	199.41	415.206	226.936	646.937	244.242	333.461	471.06
mHafner_Pum2:HIAT1|39|chr1:100548732-100548798|+_0	TCCAGTTATATTATTTAAAAAAGTGTTACTTTGTAAAAATACAATATAAAGAACTGTATAGTTTACACTGTTTTCATCTTGTGTGTGGTTATTGCTTAATGCTTTTTAAACTTGGAACACTCACTATGGTTAAATAAGGT	0.264286	NA	0.0946673	0.295459	0.0451799	0.0310045	-0.999459	0.110076	0.34596	0.0942646	0.0641763	0.174377	0.0238969	0.1937	CLIP mut	519	854	1350	53	734	540	277	281	321	286	511	589	515	702	319	158	345	217	375	241	64	196	82	401	1090	83	299	309	273	198	39	390	803	192	314	2	189	240	278	798	388	292.028	268.492	212.073	18.667	257.745	164.584	98.0076	95.0012	154.826	113.755	173.447	141.526	173.691	139.032	78.4799	62.5006	166.084	95.8898	369.475	109.795	56.7702	55.202	48.6688	136.041	200.723	56.0804	91.6918	147.699	158.645	242.801	20.4983	123.695	165.996	125.83	84.6143	227.286	98.8269	253.701	108.12	149.579	219.941
mHafner_Pum2:HIATL1|19|chr9:97222915-97222958|+_0	ACAGAGCACCCCTTTGAAAGTTTTATAGGTATGAAATATAACAAGATATTTGTAAAGGGTTTTAATTTTTTTTTTTTGATGGGGTGCTGTGTAAATCTTGTATTTATAAATGTAATGAAGGTATTGACAGAAAAAAATAT	0.264286	NA	NA	NA	0.12023	0.482929	-0.305016	0.258609	0.783462	-0.158155	0.14048	-0.100309	0.0164539	0.1228	CLIP mut	356	407	262	23	330	106	44	47	67	50	91	52	85	124	65	22	95	44	45	36	16	49	29	79	155	36	41	40	44	46	32	80	124	36	58	16	35	44	53	125	113	200.312	127.958	41.1578	8.10076	115.88	32.3072	15.568	15.8899	32.3156	19.8873	30.8878	12.4946	28.6674	24.5583	15.9912	8.70261	45.7333	19.4431	44.337	16.4009	14.1925	13.8005	17.2121	26.8011	28.5432	24.324	12.5731	19.1196	25.5692	56.4084	16.8191	25.3732	25.6333	23.593	15.6294	47.537	18.3013	46.5118	20.6128	23.4303	64.0551
mHafner_Pum2:HIPK1|15|chr1:114517360-114517407|+_0	TTTGTAATGGTGGTGTTTTAATATTTTACATAATTAAATAACAACATATTGATTAGAAAAATATAACAAGCAATTTTTCCTGCTAACCCAAAATGTTATTTGTAATCAAATGTGTAGTGATTACACTTGAATTGTGTACT	0.242857	NA	-2.16569	-1.79971	0.258187	-0.0215837	-0.766289	0.0280082	0.142989	0.0403069	-0.0235171	0.221439	0.00289111	0.01563	CLIP mut	868	1638	3926	3	1462	906	514	472	258	454	681	578	607	773	607	330	272	283	380	223	3	199	1	538	1037	47	448	408	429	257	5	607	809	161	551	0	214	415	480	906	365	488.401	514.976	616.739	1.05662	513.384	276.135	181.862	159.575	124.439	180.577	231.149	138.883	204.719	153.094	149.333	130.539	130.942	125.054	374.401	101.594	2.6611	56.0469	0.593522	182.519	190.963	31.7564	137.384	195.02	249.3	315.151	2.62798	192.519	167.237	105.513	148.479	312.704	111.899	438.691	186.682	169.823	206.904
mHafner_Pum2:HMGB3|17|chrX:150156754-150156788|+_0	GGTAACTATGGTTATTGGCTAGAAATCCTGAGTTTTCAACACAATATATCTATAGTTTGTAAAAAGAACAAAACAACCGAGACAAACCCTTGATGCTCCTTGCTCGGCGTTGAGGCTGTGGGGAAGATGCCTTTTGGGAG	0.421429	NA	-1.62447	-1.12382	0.03154	0.0460473	0.735748	0.0728675	-0.397503	-0.0761386	-0.293992	0.00593992	0.0071652	0.1016	CLIP mut	201	419	1578	594	479	500	302	344	371	323	424	454	325	554	474	266	294	310	136	125	132	119	67	494	634	411	294	219	184	219	385	496	619	395	377	272	137	272	344	719	599	113.097	131.731	247.889	209.211	168.202	152.392	106.853	116.3	178.942	128.472	143.917	109.088	109.611	109.72	116.613	105.223	141.533	136.985	133.996	56.9476	117.088	33.5155	39.766	167.592	116.751	277.699	90.1585	104.68	106.926	268.553	202.355	157.314	127.96	258.868	101.591	130.727	71.6364	287.527	133.788	134.771	339.549
mHafner_Pum2:HMGXB4|51|chr22:35690657-35690730|+_0	CTTTAAAATCTCTTAGATTTTAATTTATCCTGTAAATTTCACAATATATAATTTAATAACAGAAGCCTCCACCAGCAACAGCATGTGGAAGATACAGATTTGTCATTTCTCCCTTCCGCCCTCCCTTCTTTCCTTCCTTC	0.357143	-0.847101	-0.35687	-0.580961	0.223951	-0.0218513	-1.45979	0.155203	0.664322	-0.0466015	-0.0892413	0.234225	0.0148161	0.2191	CLIP mut	1363	2432	3390	6	1157	774	541	527	430	535	814	618	657	978	728	262	468	340	831	299	8	583	13	600	1343	128	237	322	356	365	45	772	1045	236	323	6	194	612	559	1091	487	766.924	764.604	532.538	2.11324	406.283	235.903	191.416	178.169	207.399	212.794	276.293	148.494	221.582	193.694	179.102	103.64	225.297	150.242	818.756	136.219	7.09627	164.198	7.71578	203.553	247.313	86.4854	72.6788	153.913	206.878	447.589	23.6518	244.852	216.023	154.665	87.0396	234.714	101.441	646.937	217.406	204.5	276.061
mHafner_Pum2:HOTAIR|13|chr12:54356319-54356369|-_0	AGAAGAATGCAATTTCAATGTATTTAGTACACACACAGTAACAATATAAACACAACTCACAGAATATATTTTCCATACATTGGGTAGGTATGCACTTACAGTATATATAATAATGTATTTTCCATGCAGTTTTAAAATGT	0.278571	NA	NA	NA	0	NA	NA	NA	NA	NA	NA	NA	0.0109101	0.1017	CLIP mut	0	0	0	0	0	0	0	0	0	0	0	0	0	0	0	0	0	0	1	0	0	0	0	0	0	0	0	0	0	0	0	0	0	0	0	0	0	0	0	0	0	0	0	0	0	0	0	0	0	0	0	0	0	0	0	0	0	0	0	0.985266	0	0	0	0	0	0	0	0	0	0	0	0	0	0	0	0	0	0	0	0	0	0
mHafner_Pum2:HOXA9|12|chr7:27202415-27202439|-_0	TTAAGTCTGTCCATTATCTATATAGTCCTGTCTTGTCTATACAATATATAATCTATATGATTAAAGAAAATATGCATAATCAGACAAGCTTGAATATTGTTTTTGCACCAGACGAACAGTGAGGAAATTCGGAGCTATAC	0.314286	NA	NA	NA	0.0372568	-0.178915	-1.10393	-0.316943	0.00541189	0.0245927	-0.0818735	0.0582267	0.00479015	0.03528	CLIP mut	122	262	493	1	281	200	114	115	86	81	172	170	155	207	134	74	101	75	126	34	3	37	1	93	340	15	88	88	79	63	6	107	250	68	86	0	54	69	109	276	94	68.6462	82.371	77.4458	0.352207	98.6737	60.957	40.3352	38.8795	41.4798	32.2174	58.3813	40.8479	52.2758	40.9966	32.9665	29.2724	48.6218	33.1416	124.144	15.4897	2.6611	10.4208	0.593522	31.5507	62.6109	10.135	26.9862	42.0631	45.9084	77.255	3.15358	33.9367	51.68	44.5646	23.1746	49.7653	28.2363	72.9389	42.3923	51.7342	53.2848
mHafner_Pum2:ID4|11|chr6:19839947-19839973|+_0	GTTACATATTGTATAGATAAATGAGTGACATTTCATACCAACAATATATAGAGATGTTCTATAAGTGTGAGAAAGTATATGCTTTAATAGATACTGTAATTATAAGATATTTTTAATTAAATATTTTTTACAAAATATTA	0.2	NA	NA	NA	NA	NA	NA	NA	NA	NA	NA	NA	0.0198113	0.1338	CLIP mut	0	0	0	0	0	0	0	0	0	0	0	0	0	0	0	0	0	0	0	0	0	0	0	0	0	0	0	0	0	0	0	0	0	0	0	0	0	0	0	0	0	0	0	0	0	0	0	0	0	0	0	0	0	0	0	0	0	0	0	0	0	0	0	0	0	0	0	0	0	0	0	0	0	0	0	0	0	0	0	0	0	0
mHafner_Pum2:IFNGR2|40|chr21:34809721-34809772|+_0	TGTACATCCATGGTGTGCTGGCTTAAAATGTAATTAATCTACAAAATATACTCCTAGTAATTTAAGATTTTGTTTTTAAACTGGAAATAAAAGATTGTATAGTGCATGTTTTTTAAAGTCTATGTGAAGTGTTTTCTTTA	0.264286	NA	0.7219	NA	-0.0672046	-0.339565	-2.40516	0.160302	0.276394	-0.132393	0.0695842	0.135744	0.0209058	0.1807	CLIP mut	194	234	577	44	253	173	45	74	161	129	189	162	181	292	61	43	154	102	452	119	42	159	53	197	381	97	60	91	48	61	84	210	285	151	41	43	27	92	111	248	231	109.159	73.568	90.6414	15.4971	88.8414	52.7278	15.9218	25.0181	77.654	51.3093	64.1516	38.9256	61.0446	57.8309	15.0071	17.0097	74.1362	45.0726	445.34	54.2141	37.2554	44.7812	31.4567	66.8331	70.161	65.5397	18.3997	43.497	27.8937	74.8025	44.1501	66.6047	58.9152	98.9597	11.0484	49.7653	14.1181	97.2519	43.1701	46.4858	130.945
mHafner_Pum2:INTS8|78|chr8:95892502-95892568|-_0	TGTTTCAGTATTTTGTCTGAAAAGAAAACACCACTAATTGACAACATATGTATTATATAAACTTAACCTTTTAATACTGTTTATTTTTAGCCCATTGTTTAAAAAATAAAAGTTAAAAAAATTTAACTGCTTAAAAGTAA	0.214286	NA	NA	NA	NA	NA	NA	NA	NA	NA	NA	NA	0.0239364	0.3031	CLIP mut	0	0	0	0	0	0	0	0	0	0	0	0	0	0	0	0	0	0	0	0	0	0	0	0	0	0	0	0	0	0	0	0	0	0	0	0	0	0	0	0	0	0	0	0	0	0	0	0	0	0	0	0	0	0	0	0	0	0	0	0	0	0	0	0	0	0	0	0	0	0	0	0	0	0	0	0	0	0	0	0	0	0
mHafner_Pum2:IRF2BP2|79|chr1:234742792-234742831|-_0	GAAAAACCCAATGATTACCCTTAATTAAAACTGCTTGAATACAATATATATCTCCATATATATATATATCCAAGACAAGGGAAATGTAGACTTCATAAACATGGCTGTATAATTTTGATTTTTTTTGAATACATTGTGTT	0.264286	NA	-1.51033	NA	0.207208	-0.0594421	-0.579108	0.135579	0.325793	-0.152499	-0.00438327	0.0988623	0.0147901	0.1415	CLIP mut	590	855	1479	3	791	406	260	246	296	242	417	386	454	554	319	158	319	191	235	112	6	98	10	348	759	80	235	222	211	175	23	337	571	180	207	2	111	229	298	666	358	331.977	268.806	232.337	1.05662	277.761	123.743	91.9927	83.1683	142.768	96.2546	141.541	92.7487	153.117	109.72	78.4799	62.5006	153.568	84.4007	231.538	51.025	5.3222	27.601	5.93522	118.061	139.77	54.0534	72.0655	106.114	122.616	214.597	12.0887	106.885	118.037	117.965	55.7808	184.949	58.0412	242.073	115.898	124.837	202.936
mHafner_Pum2:JAG2|12|chr14:105608105-105608140|-_0	CCCGGCCGCCCCTCCTCGTGAAAGTGCATTTTTGTAAATGACAACATATTAAAGGAAGCACTCTGTATATTTGATTGAATAATGCCACCATTCCGGCCTCCCTTGTTCTTTCGGTGCTGTCCCTTTTGTATTGAGAGTGA	0.45	-0.88304	-0.845504	-0.864152	-0.275436	-0.0955394	0.149343	-0.0533016	-0.127841	-0.0716108	-0.156822	-0.115393	0.0204959	0.2087	CLIP mut	553	1149	2571	1389	988	1128	822	885	1039	867	935	1310	796	1678	1346	742	1040	824	558	262	225	385	245	1026	1852	1431	1000	657	501	546	1125	1128	1653	1320	986	952	543	525	859	1562	1374	311.159	361.238	403.881	489.215	346.938	343.797	290.838	299.203	501.133	344.846	317.364	314.769	268.461	332.33	331.141	293.515	500.66	364.116	549.779	119.362	199.583	108.433	145.413	348.075	341.045	966.88	306.662	314.039	291.14	669.543	591.296	357.763	341.708	865.078	265.7	271.852	283.931	554.97	334.082	292.786	778.865
mHafner_Pum2:JMJD1C|13|chr10:64927100-64927132|-_0	ATGTGAACTTTTAAAGCTAAATATTAAACTTAATATGCTAACAAAATATATACATATATACATTTAATGATGTATTTTTTTAAAACATTGGCTTGCTTTTGTTAAAGTGCAAGTGTTACATATGGCTTTGTACATTAAAG	0.228571	NA	NA	NA	NA	NA	NA	NA	NA	NA	NA	NA	0.024074	0.1729	CLIP mut	0	0	0	0	0	0	0	0	0	0	0	0	0	0	0	0	0	0	0	0	0	0	0	0	0	0	0	0	0	0	0	0	0	0	0	0	0	0	0	0	0	0	0	0	0	0	0	0	0	0	0	0	0	0	0	0	0	0	0	0	0	0	0	0	0	0	0	0	0	0	0	0	0	0	0	0	0	0	0	0	0	0
mHafner_Pum2:JUN|42|chr1:59247150-59247242|-_0	ACAGATGAACTCTTTCTGGCCTGCCTTCGTTAACTGTGTAACAACATATATATATTTTTTAATTTGATGAAAGCTGATTACTGTCAATAAACAGCTTCATGCCTTTGTAAGTTATTTCTTGTTTGTTTGTTTGGGTATCC	0.328571	NA	-1.06572	-0.62393	-0.247741	-0.257382	-1.66473	-0.0593554	0.249665	0.0814854	0.167228	0.0396028	0.00787848	0.05522	CLIP mut	900	1289	2467	28	1191	808	650	595	721	678	1138	1408	1226	1845	847	413	851	499	1399	265	48	200	37	762	2297	215	681	740	563	469	144	903	1911	445	576	23	367	437	615	1794	577	506.406	405.253	387.543	9.86179	418.222	246.266	229.982	201.159	347.755	269.672	386.267	338.316	413.485	365.404	208.378	163.372	409.674	220.502	1378.39	120.729	42.5776	56.3286	21.9603	258.512	422.992	145.269	208.837	353.712	327.17	575.121	75.6859	286.4	395.042	291.636	155.216	402.579	191.902	461.946	239.186	336.272	327.078
mHafner_Pum2:KAT6A|15|chr8:41787855-41787905|-_0	GCTCTGAGCATGTGCAAGGCTGTGTAGGACCCAGTTTCTCACAATATACTATTCCAGTTCCCAGTCATCTATGTAGAAAGTGCACTGTGCTGCCATCGCCCTACATCTTCAGCTGTGTCATTGCTTCCTGGTTGGGGTGG	0.5	-0.263608	-0.723111	-0.475386	-0.228517	-0.0207474	0.60652	-0.267185	-0.426071	0.0596195	0.0262982	-0.193546	0.00254017	0.02652	CLIP mut	2630	5368	15972	7659	5529	7751	11741	12969	6479	8950	9419	12643	8778	16163	19363	11537	6157	9581	2177	2883	1657	2901	1312	10195	15338	2741	14224	7322	6275	2192	6866	11230	14904	2773	15373	5970	7614	2164	8478	13570	2710	1479.83	1687.66	2509.06	2697.55	1941.52	2362.39	4154.18	4384.59	3124.97	3559.83	3197.06	3037.88	2960.5	3201.1	4763.66	4563.73	2964	4233.73	2144.92	1313.44	1469.81	817.046	778.701	3458.7	2824.49	1852	4361.95	3499.84	3646.52	2687.98	3608.75	3561.77	3080.96	1817.32	4142.6	2599.68	3981.31	2287.53	3297.26	2543.6	1536.19
mHafner_Pum2:KCNK1|17|chr1:233807789-233807844|+_0	TTAAACTTACTATTTATAATGCATAGGTAACCATTAACTAACAACATATAAAGTATAAATATGTTTATATTCACAACATATGGTTTAGGTCACCAGATCCTAGTGTAGTTCTGAAACTAAGACTATAGATATTTTGTTTC	0.264286	-0.44358	-0.956017	-0.67733	0.158248	-0.107425	-0.774636	0.0501973	0.358835	-0.0313626	-0.0439052	0.172699	0.0109211	0.1428	CLIP mut	2336	3881	5064	44	2704	2727	1201	1112	1010	983	1583	1675	1555	2115	1203	696	1188	747	1021	383	147	390	104	1181	2887	389	909	919	802	641	279	1392	2131	665	941	86	536	862	1107	2567	1191	1314.41	1220.16	795.508	15.4971	949.515	831.148	424.935	375.948	487.146	390.985	537.312	402.472	524.444	418.878	295.96	275.319	571.907	330.091	1005.96	174.487	130.394	109.841	61.7263	400.66	531.64	262.835	278.755	439.272	466.057	786.039	146.641	441.494	440.521	435.816	253.574	560.046	280.271	911.208	430.534	481.165	675.129
mHafner_Pum2:KDELC2|14|chr11:108342840-108342892|-_0	TTTTTAAATCTATGTTTAGAACTTTATATCTTGGGACTTAACAATATATATACCTTTTAAATAAAATAAATTTTCTAAATAAAAAGTTGAAAAAGATACCTTTTGTTTTTTAAGAAAGAGGTTGTAACCACTTATAGCCC	0.221429	NA	NA	NA	NA	NA	NA	NA	NA	NA	NA	NA	0.00338833	0.02867	CLIP mut	0	0	0	0	0	0	0	0	0	0	0	0	0	0	0	0	0	0	0	0	0	0	0	0	0	0	0	0	0	0	0	0	0	0	0	0	0	0	0	0	0	0	0	0	0	0	0	0	0	0	0	0	0	0	0	0	0	0	0	0	0	0	0	0	0	0	0	0	0	0	0	0	0	0	0	0	0	0	0	0	0	0
mHafner_Pum2:KIAA1147|11|chr7:141360737-141360784|-_0	AAATGCAAATAGACATTGATTAATCAAGGTAGCATCTTTAACAAAATATATAAATAAGTTTGGGCATTGAAATGTAAACTGTACAGCTAATAGACTTTTCTCCTCTGCAATGTGGGTTGCTGTCATTTCAGTAATGTGTA	0.314286	0.392101	0.231222	0.314025	0.012968	0.00901713	-0.0231558	-0.029948	0.0810403	0.0537355	-0.00705761	0.122258	0.00986766	0.0903	CLIP mut	3250	5501	9060	2181	5001	4719	3747	3773	3445	3633	4909	6343	5095	6996	4329	2544	3707	2861	1794	1590	1147	2125	1043	3975	8520	1578	4107	4162	3386	1577	2184	4272	7243	2071	4669	1464	2821	1883	3849	8443	2306	1828.69	1729.48	1423.24	768.163	1756.11	1438.28	1325.76	1275.59	1661.6	1445.01	1666.24	1524.11	1718.36	1385.57	1065.01	1006.34	1784.56	1264.24	1767.57	724.373	1017.43	598.491	619.043	1348.54	1568.96	1066.2	1259.46	1989.39	1967.67	1933.83	1147.9	1354.93	1497.27	1357.25	1258.17	2434.04	1475.08	1990.49	1496.95	1582.58	1307.18
mHafner_Pum2:KIAA1467|44|chr12:13234639-13234675|+_0	TGTAGAGCCTTTGAAGCATTGTATTTTGGGAAAATTCTTCACAAAATACTATAACTTTTATAAATGGTTAAGTTATTTAGAATTATCTCCAGTGCTTACTTCTCCCTTCTTCTGTATAAATCTGCTACTTCAATTAAGTT	0.292857	0.13292	-0.205884	-0.0266607	-0.0669318	0.0278925	-0.0984776	0.0150606	0.267986	0.167407	0.0397753	0.17103	0.00799758	0.09392	CLIP mut	5241	8765	12565	316	6540	6002	3397	3392	3244	2954	4790	4720	4335	5534	3679	1985	3574	2357	1672	1421	615	1608	506	3612	7488	1273	2722	3112	2720	1496	1606	4243	5607	1682	2833	559	1881	1672	3194	6160	2213	2948.97	2755.66	1973.85	111.297	2296.53	1829.32	1201.92	1146.78	1564.66	1174.94	1625.85	1134.13	1462.04	1096.02	905.102	785.213	1720.54	1041.53	1647.37	647.38	545.526	452.882	300.322	1225.39	1378.91	860.125	834.733	1487.5	1580.64	1834.5	844.108	1345.73	1159.08	1102.32	763.415	2266.18	983.563	1767.45	1242.21	1154.65	1254.46
mHafner_Pum2:KIF20B|13|chr10:91533853-91533916|+_0	AAATTTTATAGTCATAGTCATTGGAACTTGCATCCTGTATACAAAATATAAAACAATATATTATGCATTAAATCACTCTGCATATAGATTGCTGTTTTATACATAGTATAATTTTAATTCAATAAATGAGTCAAAATTTG	0.228571	NA	NA	NA	-0.0586521	-0.379355	-1.2513	0.232436	0.488456	0.0348715	0.207349	-0.0493454	0.00895482	0.06123	CLIP mut	112	131	233	0	100	80	38	33	29	32	54	55	59	81	52	22	53	15	53	7	0	8	0	29	103	8	34	34	39	26	5	52	82	21	25	0	17	22	39	86	44	63.0195	41.1855	36.6022	0	35.1152	24.3828	13.4451	11.1567	13.9874	12.7279	18.329	13.2155	19.8985	16.0421	12.793	8.70261	25.5144	6.62833	52.2191	3.18906	0	2.25314	0	9.83838	18.9674	5.40534	10.4265	16.2516	22.6636	31.883	2.62798	16.4926	16.951	13.7626	6.73681	23.7685	8.88919	23.2559	15.1679	16.1201	24.9418
mHafner_Pum2:KLF10|12|chr8:103661783-103661815|-_0	TAGTGATTAAATATATCTAGAACTATCATTTTTACACTATACAGAATATTTGGAATTGAACGACTGTATATTGCTAAGAGGGCCCAAAGAATTGGAATCCTCCTTAATTTAATTGCTTTGAAGCATAGCTACAATTTGTT	0.3	-0.832621	-1.25654	-1.02936	0.236389	-0.0256763	-0.302265	0.120584	-0.0995386	0.1936	0.00736571	0.201894	0.0134218	0.1993	CLIP mut	1173	1954	3574	1771	2046	1892	718	689	917	790	1086	1388	1124	1257	815	428	925	554	566	321	328	296	282	1111	1782	780	610	608	547	485	572	1179	1289	600	635	453	340	661	869	1497	1364	660.016	614.324	561.443	623.758	718.457	576.653	254.041	232.939	442.29	314.22	368.617	333.511	379.084	248.95	200.505	169.305	445.298	244.806	557.661	146.241	290.947	83.3663	167.373	376.912	328.155	527.021	187.064	290.618	317.872	594.741	300.641	373.938	266.462	393.217	171.115	440.46	177.784	698.734	337.971	280.602	773.196
mHafner_Pum2:KLF9|13|chr9:72999524-72999579|-_0	CAAATGAAATTATAAAAGAGGATTCTGACAGTAGGTATTTACAACATAACAATATATGTTGTCCAAATAAAAATAATAAATGATAAAGACTGAATTGTTCTAGCCATTATGTGTTGTAAAAGGGGGCTATTTCACCATAA	0.278571	NA	NA	NA	-0.18926	0.611998	-0.612296	-0.314005	NA	0.0118322	-0.15345	0.466778	0.00160468	0.01146	CLIP mut	36	29	114	13	45	45	33	31	24	33	46	33	28	57	31	13	26	19	26	12	5	10	6	23	62	22	12	13	14	17	13	36	57	26	20	3	10	14	25	57	37	20.2563	9.1174	17.9084	4.57869	15.8018	13.7153	11.676	10.4806	11.5757	13.1256	15.6136	7.92929	9.44337	11.2889	7.62658	5.14245	12.5165	8.39588	25.6169	5.46697	4.43517	2.81643	3.56113	7.80285	11.4173	14.8647	3.67994	6.21386	8.13566	20.8466	6.83276	11.418	11.783	17.0394	5.38945	17.8264	5.22894	14.7992	9.723	10.6842	20.9738
mHafner_Pum2:KMT2A|30|chr11:118394273-118394311|+_0	CTCTGTTCTGTTTACAGTTTACTATTTAAGGTTTTATAAAACAAAATATATTTTGTATATTTTTCTATGAGAAGCACTTCATAGGGAGAAGCACTTATGACAAGGCTATTTTTTAAACCGCGGTATTATCCTAATTTAAA	0.278571	NA	-1.59275	-1.29243	0.112323	-0.0325971	-1.38025	0.132671	0.463808	-0.199357	0.0153869	0.0338517	0.0146576	0.2139	CLIP mut	857	1307	1935	2	1009	315	333	270	253	343	605	337	546	756	333	122	388	326	537	145	6	141	3	374	954	42	252	302	281	278	0	445	740	150	259	0	133	381	356	850	238	482.211	410.912	303.971	0.704414	354.312	96.0072	117.821	91.2823	122.028	136.427	205.353	80.9749	184.146	149.727	81.9242	48.26	186.785	144.056	529.088	66.0592	5.3222	39.7117	1.78057	126.881	175.679	28.378	77.2787	144.353	163.294	340.903	0	141.139	152.973	98.3043	69.7934	248.084	69.5448	402.75	138.455	159.326	134.913
mHafner_Pum2:KMT2B|14|chr19:36229651-36229718|+_0	CATCCAGCAATCGCCCCCTTTCTGCCCTGGGGGCCCAGGAACAAGATATTGTACAAAGGTTTCTAAATCCCTTCTTTTCTATGCACTTTTTTATTTAAGAGGTGGGGTCCCAGGTGGGAACCCCCCCACAATAAAGTCTG	0.485714	-0.737849	-0.870612	-0.802869	-0.00468872	0.0133788	-0.341993	0.175168	0.00785905	-0.094708	0.0355594	0.117878	0.00464012	0.07015	CLIP mut	824	1455	3370	1969	1235	1146	1212	1291	1578	939	1018	1262	1034	1860	1440	836	1428	931	822	398	344	470	356	1248	2110	1380	999	929	730	618	1503	1312	1842	1177	1136	1346	524	807	989	1543	1770	463.643	457.442	529.396	693.495	433.673	349.283	428.827	436.464	761.105	373.484	345.536	303.235	348.73	368.375	354.267	330.699	687.444	411.398	809.889	181.321	305.14	132.372	211.294	423.39	388.556	932.421	306.355	444.052	424.217	757.835	789.972	416.121	380.778	771.361	306.121	603.126	273.996	853.068	384.642	289.224	1003.34
mHafner_Pum2:KNSTRN|34|chr15:40686415-40686451|+_0	TACTTTTCTTTTTTAAGTCTACTTTTAAAATAAATACTTCACAAAATATTCTGACTGTAACATTGAGGAATGAAAATAGCCTTTTAACCTAGATATGTCAGTTGATCATTATTGAACTAATTTAGTTAACAAGTCCAAGA	0.257143	-0.415051	-0.85202	-0.617307	0.206106	-0.056283	-0.420367	0.162007	0.0696912	0.0758354	0.0970959	0.130889	0.00549052	0.05116	CLIP mut	2020	3741	7054	1157	3337	3241	1116	1184	1580	1468	2024	2379	2303	2632	1428	728	1660	1080	1011	506	498	534	392	1863	3441	976	1050	1049	920	732	868	1971	2696	856	1154	473	561	1044	1557	3175	1699	1136.6	1176.15	1108.12	407.503	1171.79	987.808	394.861	400.29	762.07	583.891	686.999	571.63	776.717	521.271	351.315	287.977	799.13	477.24	996.104	230.524	441.743	150.397	232.661	632.031	633.659	659.451	321.995	501.411	534.629	897.63	456.218	625.133	557.317	560.99	310.971	704.142	293.343	1103.6	605.548	595.131	963.094
mHafner_Pum2:KPNA2|19|chr17:66042845-66042878|+_0	AGCACTTTTTACACTGAAACTATACTTGAACAGTTCCAACACAACATACATACTGTATGAAGCTTGTCCTCTGACTAGGTTTCTAATTTCTATGTGGAATTTCCTATCTTGCAGCATCCACAAAATAAACATTCAAGTCC	0.357143	-0.892984	-1.47705	-1.15588	-0.0976475	-0.167094	-0.346987	0.00811443	-0.367577	0.081324	0.0646183	-0.0185451	0.000969556	0.00566	CLIP mut	888	1809	5150	2842	1954	2725	1530	1588	2091	1510	2035	2919	2347	3071	2072	1247	2083	1407	1218	504	468	464	340	2174	3760	1994	1374	1021	919	847	2143	2049	2959	1692	1423	1869	772	1094	1453	3171	1902	499.654	568.737	809.018	1000.97	686.151	830.539	541.342	536.875	1008.54	600.597	690.733	701.382	791.557	608.215	509.751	493.28	1002.76	621.737	1200.05	229.613	415.132	130.682	201.797	737.539	692.403	1347.28	421.353	488.027	534.048	1038.65	1126.35	649.872	611.685	1108.87	383.459	445.66	403.674	1156.45	565.101	594.381	1078.17
mHafner_Pum2:LATS1|12|chr6:149982521-149982561|-_0	AAGTAGTGCTTTGTTTAAAAGGAGAAACCTGGTATCTATTACAATATATGCTAAATAATTTTAAAATACAAGAGTTTTTGAAATTTTTTTGAAAGACAGTTTTAGTTTTATCTTGCTTTAACCAAATATGAAACATACCC	0.25	NA	-2.00857	NA	0.0428295	-0.0344009	-1.29257	0.15898	0.0645533	-0.110755	0.024174	-0.0388996	0.00123093	0.007395	CLIP mut	497	697	1518	2	867	317	207	188	215	176	352	250	329	442	283	95	300	152	299	88	5	78	4	263	506	61	138	176	166	132	18	335	418	111	142	0	68	168	185	484	241	279.649	219.132	238.464	0.704414	304.449	96.6168	73.2403	63.5595	103.699	70.0033	119.478	60.0704	110.96	87.5386	69.6233	37.5795	144.421	67.1671	294.595	40.0911	4.43517	21.9681	2.37409	89.2239	93.1797	41.2157	42.3193	84.1262	96.4657	161.868	9.46074	106.25	86.409	72.7452	38.2651	152.267	35.5568	177.59	71.9502	90.7223	136.613
mHafner_Pum2:LBR|20|chr1:225590361-225590433|-_0	GCAGTTGGCTTAACCTCAACTTCTAAAACTACATTGAAAAACAAAATACATAGCTTAGTTTTTTGTAATATATGGTGACTTCAGATTTTTTTGTACAGTATTTTGAATGTGAGATGATTGTCAGGACTAACTGTCTTTTT	0.3	-0.00986824	0.0574549	0.0242437	0.31668	0.088018	-0.518643	-0.157802	0.20672	0.0923885	0.0890944	0.14478	0.0376551	0.3657	CLIP mut	421	602	1112	647	550	483	259	269	343	317	328	459	350	537	334	193	377	181	244	236	176	324	209	374	591	359	250	211	207	151	242	418	439	304	308	232	134	242	279	574	643	236.886	189.265	174.685	227.878	193.134	147.211	91.6389	90.9442	165.437	126.086	111.332	110.289	118.042	106.353	82.1702	76.3457	181.489	79.9818	240.405	107.517	156.118	91.2523	124.046	126.881	108.832	242.565	76.6654	100.856	120.292	185.167	127.194	132.575	90.7501	199.23	82.9975	162.666	70.0677	255.815	108.509	107.592	364.491
mHafner_Pum2:LCOR|14|chr10:98719457-98719499|+_0	GAAGGACAAGGTCACTCTTTCAGGAAAAATAATTTATATTACAGTATAATACTTTTTAATATTAAGTTTGTTGTTCTGAAGTTTAGATGTTGCTTGATAAACCTTTGCTGCAGCAGATCATGAATATGAGTAAGGCTTTG	0.307143	-1.17492	-1.88163	-1.48528	0.00996634	0.0434109	-0.948598	-0.207468	0.365445	-0.112494	-0.00736023	0.103725	0.000689839	0.00311	CLIP mut	2037	3183	4840	11	3026	220	1034	762	271	757	2000	1033	1633	2282	1084	374	605	644	941	329	16	260	20	695	2818	34	876	1192	923	742	1	794	2206	177	962	0	526	779	724	2803	247	1146.17	1000.71	760.32	3.87428	1062.59	67.0527	365.848	257.619	130.709	301.094	678.853	248.211	550.751	451.953	266.684	147.944	291.249	284.576	927.136	149.886	14.1925	73.2272	11.8704	235.782	518.934	22.9727	268.636	569.764	536.373	909.892	0.525597	251.829	456.025	115.999	259.232	917.316	275.042	823.47	281.578	525.402	140.014
mHafner_Pum2:LEPROTL1|12|chr8:29964360-29964401|+_0	AACCTTCCTCTGCTTCCTCCTTTTGACTTATTTGGTATGTACAATATATTACATAAAATAACTTTTCAAATATAGTTTAATAACACTTAGAAGTGTTTACTTACCTGGAAAATAATTGCTATGCCGTACATTCAGAGTGC	0.307143	NA	NA	NA	0.0888005	0.108219	-1.14794	0.108494	0.406897	-0.145095	-0.128424	0.0956113	0.0121106	0.1579	CLIP mut	246	336	623	1	279	218	124	138	120	119	195	204	187	276	127	66	163	109	181	30	2	25	4	119	340	27	130	105	97	101	7	156	269	99	123	1	88	124	129	351	142	138.418	105.636	97.8676	0.352207	97.9714	66.4431	43.8734	46.6554	57.8787	47.3318	66.1881	49.0174	63.0682	54.6621	31.2444	26.1078	78.4688	48.1659	178.333	13.6674	1.77407	7.04107	2.37409	40.3713	62.6109	18.243	39.866	50.1889	56.3685	123.853	3.67918	49.4778	55.6077	64.8808	33.1451	80.9615	46.0146	131.079	50.1707	65.7924	80.494
mHafner_Pum2:LGR4|23|chr11:27387991-27388057|-_0	ACTAAAAAAATCCAGCTAGATTGCAGTTTAATAATTAAACACAACATACACAGCATATAATGAATTTTTATCTTATGTAAATTATTTTTAGAACACAAGTTGGGAAATGTGGCTTCTGTTCATTTCGTTTAATTAAAGCT	0.264286	NA	-1.28001	NA	0.174449	-0.0489439	-0.963139	0.163718	0.0404837	0.118922	0.0824717	0.105701	0.0186558	0.265	CLIP mut	465	777	1681	15	685	655	224	222	198	200	372	318	341	428	278	126	248	148	254	95	34	122	19	315	560	114	162	171	170	156	53	317	402	135	176	17	85	209	192	457	337	261.643	244.284	264.07	5.2831	240.539	199.634	79.2552	75.0543	95.4999	79.5492	126.267	76.4095	115.007	84.7659	68.3932	49.8422	119.388	65.3995	250.258	43.2802	30.1591	34.3604	11.2769	106.865	103.124	77.0261	49.6792	81.7362	98.7902	191.298	27.8566	100.541	83.1015	88.4739	47.4271	134.441	44.446	220.931	74.6726	85.6613	191.032
mHafner_Pum2:LGR5|62|chr12:71979962-71980010|+_0	ATATTGTGTTTCTCTGCCCATTTTCTTTAAATTCATTAACACAATATAACAAAATATATAGTACTACAAAATAGATTCCAAATTTGCTTTTCTATTGGGTAAAAAATAAATTTGTAATAAAATGTGTGACTATGAAACAA	0.228571	NA	NA	NA	NA	NA	NA	NA	NA	NA	NA	NA	0.00336979	0.0277	CLIP mut	0	0	0	0	0	0	0	0	0	0	0	0	0	0	0	0	0	0	0	0	0	0	0	0	0	0	0	0	0	0	0	0	0	0	0	0	0	0	0	0	0	0	0	0	0	0	0	0	0	0	0	0	0	0	0	0	0	0	0	0	0	0	0	0	0	0	0	0	0	0	0	0	0	0	0	0	0	0	0	0	0	0
mHafner_Pum2:LIN54|22|chr4:83847345-83847382|-_0	TGCAATAAGTTTTTGGTCTAAACTTAAACTTTGTTCATTTACAACATACTCTGTGTTAATTCTAATTGCACCTTTGTGATGTGTATTTATATACAGTGTGCAGAAAATGTTCGTGAAATTTTGATTACAATTGTAGATTA	0.278571	-0.566622	-0.812826	-0.684591	-0.049106	0.0356376	0.252085	0.0322702	-0.182307	0.189079	0.0101141	0.140834	0.0173743	0.1553	CLIP mut	3025	5644	11387	5906	5834	6561	4176	4440	4360	4019	5112	7611	5378	7008	4616	3279	4379	3043	1596	1325	1257	1479	1182	4882	9065	2409	4601	4405	3640	1569	3943	5113	7511	2257	5078	4027	3316	1869	3956	8761	2508	1702.09	1774.44	1788.79	2080.13	2048.62	1999.69	1477.54	1501.09	2102.93	1598.54	1735.15	1828.78	1813.8	1387.94	1135.62	1297.09	2108.07	1344.67	1572.49	603.644	1115	416.55	701.543	1656.24	1669.32	1627.68	1410.95	2105.54	2115.27	1924.02	2072.43	1621.67	1552.67	1479.15	1368.38	2565.51	1733.92	1975.69	1538.57	1642.19	1421.68
mHafner_Pum2:LINC00657|17|chr20:34636267-34636312|-_0	GTTTTGCCATTGTTTATTAGAAAATTTCAGCTTAATCCATACAGTATATGTTACATGCATTTCATTTAACTTTGCTATACACAATATATACAATATATAACGGACAAATTAGTCCCGATTTTATAATATCTAGTCTCTAG	0.271429	NA	-1.10843	-0.675776	0.212703	-0.131387	-0.800168	-0.114025	0.255247	0.170161	0.0434415	-0.0026017	0.00338517	0.0249	CLIP mut	380	668	1109	313	492	512	198	233	227	208	303	323	271	383	288	162	276	151	226	87	114	71	73	233	569	167	177	151	134	141	147	261	392	198	182	103	79	174	235	422	404	213.816	210.015	174.214	110.241	172.767	156.05	70.056	78.7732	109.487	82.7312	102.846	77.6109	91.3983	75.8536	70.8534	64.0829	132.867	66.7252	222.67	39.6355	101.122	19.9966	43.3271	79.0463	104.781	112.836	54.2791	72.1764	77.8699	172.904	77.2627	82.7802	81.0343	129.762	49.044	96.5596	41.3086	183.933	91.3962	79.1008	229.011
mHafner_Pum2:LINC00657|72|chr20:34636206-34636250|-_0	ACAGTATATGTTACATGCATTTCATTTAACTTTGCTATACACAATATATACAATATATAACGGACAAATTAGTCCCGATTTTATAATATCTAGTCTCTAGATATTAAAGAGGTTGCCAATGTATGACAGAAGTAGAGTTA	0.285714	NA	-0.991682	NA	0.160847	-0.263969	-0.734707	0.102656	-0.0873692	0.243857	0.0123575	0.190078	0.00231505	0.009822	CLIP mut	174	353	620	173	302	359	189	187	242	184	277	299	244	309	243	127	235	112	192	42	43	28	51	203	452	162	149	158	123	110	146	227	356	203	140	85	100	152	182	349	368	97.9052	110.981	97.3963	60.9318	106.048	109.418	66.8716	63.2214	116.722	73.1853	94.0211	71.8442	82.2922	61.1978	59.7825	50.2378	113.13	49.4915	189.171	19.1344	38.1424	7.886	30.2696	68.8687	83.2356	109.458	45.6926	75.5223	71.4776	134.89	76.7371	71.9965	73.5924	133.039	37.7261	66.8489	52.2894	160.677	70.7834	65.4175	208.604
mHafner_Pum2:LIX1L|39|chr1:145498848-145498898|+_0	CTTTTTTTATGTCTCCTTTCTAAGATTTAGGATGATTTTTACAACATACTTTCTCATTTTTATACTTTAAAAAATATATAACAGTATAAATTCTACACCTAGATTCCTATTTGCTAAGAGATCCCTTTTCTTACTACCAG	0.264286	NA	-1.40519	NA	-0.0306251	0.158172	-1.91182	-0.181691	0.73654	-0.328963	0.20314	0.0147303	0.00105858	0.01081	CLIP mut	591	836	1290	1	540	24	177	146	64	139	307	107	287	458	243	72	126	107	384	115	4	101	5	162	497	8	130	144	121	152	0	228	398	31	148	0	55	197	160	381	55	332.54	262.833	202.647	0.352207	189.622	7.31484	62.6258	49.36	30.8687	55.2867	104.204	25.7101	96.7945	90.7074	59.7825	28.4813	60.6569	47.2821	378.342	52.3918	3.54813	28.4459	2.96761	54.9592	91.5224	5.40534	39.866	68.8305	70.3154	186.393	0	72.3137	82.2746	20.3162	39.8819	139.64	28.7591	208.246	62.2272	71.4157	31.1773
mHafner_Pum2:LOC100507424|18|chr12:2967426-2967513|-_0	AGCAGTCTCTTACCTTCCCTGATCTTTGCAGGGTGGTCCGACAAAATAGTATAAATTCTCCAAATTATCCTCTAATTATAAATGTAAGCTTATTTCCTTAGATCATTATCCAGAGACTGCCAGAAGGTGGGTAGGATGAC	0.392857	-0.862831	-1.318	-1.07288	-0.0714402	-0.161638	-0.266202	0.0418454	0.407758	0.0641606	0.0336017	0.140236	0.00177161	0.01465	CLIP mut	1637	2760	5087	1776	1809	2018	1149	1142	1166	1099	1324	1695	1337	2015	1328	806	1129	877	799	325	397	299	328	1408	2557	892	932	880	758	570	884	1579	1960	1145	945	577	604	753	1083	1912	1484	921.097	867.725	799.121	625.52	635.234	615.056	406.537	386.09	562.388	437.123	449.401	407.277	450.921	399.073	326.713	318.832	543.505	387.536	787.228	148.064	352.152	84.2112	194.675	477.67	470.871	602.695	285.809	420.631	440.488	698.974	464.627	500.804	405.171	750.39	254.651	427.833	315.828	795.986	421.2	358.39	841.219
mHafner_Pum2:LPHN2|23|chr1:82456982-82457023|+_0	CTTGCAGTTCTGTGAATTTTTATAAAACATACAAAAACTTACAATATACACAGAGTATACTAAAGTGAATTATTTGTTACAAAGAAAAGAGATGCCAGCCAGGTATTTTAAGATTCTGCTGCTGTTTAGAGAAATTGTGA	0.3	NA	-0.609861	-0.307167	0.323108	0.0893208	-0.541873	0.331892	0.0900374	-0.000594035	0.108708	0.220111	0.0028663	0.01747	CLIP mut	274	426	883	205	454	345	193	189	258	166	226	251	239	348	192	114	232	150	149	81	99	71	76	274	395	184	141	150	150	89	161	257	325	157	149	117	101	133	155	357	422	154.173	133.932	138.711	72.2024	159.423	105.151	68.2869	63.8976	124.439	66.0259	76.7104	60.3107	80.6059	68.9218	47.2356	45.0954	111.686	66.2833	146.805	36.902	87.8163	19.9966	45.1077	92.9557	72.7391	124.323	43.2393	71.6984	87.1678	109.138	84.621	81.5115	67.184	102.892	40.1514	125.527	52.8123	140.592	60.2826	66.9171	239.215
mHafner_Pum2:LSM14A|12|chr19:34719240-34719273|+_0	ACAGGATCTGTCCAGATAATCGATATTTTCAGTATACAAAACAAAATAATCACAGATGAGAATGTACTTAGCTGTATTTTCAAATAAGTAATCTTCCCCCCTTTTGTAGGACTTTAAAACTAGGCATCAATGAACCTGTT	0.328571	-0.844707	-1.19912	-1.01137	-0.0535661	-0.115243	-0.0559985	0.104045	0.226689	0.165241	-0.00518014	0.0374296	0.00680205	0.07629	CLIP mut	1270	2261	3452	2192	1751	1940	942	1068	1251	934	1249	1858	1289	1781	1415	787	1189	751	669	336	384	323	345	1227	2429	1367	906	831	684	574	1184	1333	1882	1199	960	989	554	707	971	2044	1531	714.596	710.843	542.278	772.038	614.867	591.283	333.297	361.072	603.386	371.495	423.944	446.443	434.732	352.729	348.116	311.316	572.389	331.858	659.143	153.075	340.621	90.9707	204.765	416.265	447.3	923.637	277.835	397.209	397.485	703.879	622.306	422.781	389.047	785.779	258.694	418.177	289.683	747.36	377.641	383.133	867.862
mHafner_Pum2:MARCH6|20|chr5:10433975-10434016|+_0	TGGATCTTCTGACATTACTGCTGTCTGAGATTTGTATATGACAAAATACAAGTTCCTTGATACCCTAAAACCTTGGATTAAACAGAATGTGCATTGTACATCTTTAAACAAAATGTATATTAATTTATTAAATCTAGTTG	0.292857	NA	-1.13343	-1.00628	-0.0148481	-0.0701089	-0.807166	-0.216282	0.302212	-0.0544748	0.106183	-0.0273257	0.0259913	0.2317	CLIP mut	691	1166	1949	8	792	832	471	457	385	344	621	673	656	1008	632	302	483	309	434	152	14	176	14	371	1198	116	519	615	532	274	61	454	932	322	577	7	353	287	398	1098	436	388.808	366.583	306.17	2.81766	278.112	253.581	166.648	154.504	185.694	136.825	210.784	161.709	221.245	199.636	155.484	119.463	232.518	136.544	427.606	69.2483	12.4185	49.5692	8.30931	125.863	220.611	78.3774	159.157	293.964	309.155	335.998	32.0614	143.993	192.663	211.027	155.486	383.267	184.581	303.384	154.79	205.812	247.151
mHafner_Pum2:MARS|21|chr12:57910403-57910445|-_0	GGGGGAAGGCTTGGAGTAGACAAAAGGAAAGGTCTCAGCTACAATATAGAGATTGTACATTTATTTATTACTGTCCCTATCTATTAAAGTGACTTTCTATGAGCCAAGGTCTTTTACTTTTTCTTCTTGCCTTTAGGGGC	0.385714	-0.0734051	-0.705154	-0.355478	-0.235494	-0.16349	-0.940714	0.132213	0.00465777	0.264013	0.0302836	0.00619282	0.0128179	0.1869	CLIP mut	929	1861	5148	2056	1887	1630	1271	1353	1758	1360	2083	2426	1708	2694	1952	1003	1758	1091	1657	977	531	775	419	1914	3109	1615	1286	1119	885	735	1381	1996	2582	1520	1183	961	669	795	1227	2396	1819	522.724	585.086	808.704	724.137	662.624	496.799	449.703	457.426	847.924	540.935	707.025	582.923	576.045	533.55	480.228	396.76	846.308	482.1	1632.59	445.102	471.015	218.273	248.686	649.333	572.521	1091.2	394.367	534.87	514.29	901.309	725.849	633.062	533.751	996.15	318.786	613.525	349.816	840.383	477.205	449.113	1031.12
mHafner_Pum2:MASTL|48|chr10:27475637-27475682|+_0	TGAAAGGAATATAGTCAGTAATTTATCTTAACCTCAAAACACAATATAAATCTTCAAAGCTTTTTTCATTTATTTATTTTGTTTATTGCACTTTATGAAAACTGAAGCATCAATAAAATTAGAGGACACTATTGAGAGTG	0.257143	NA	NA	NA	0.987101	-0.614283	-2.33963	-0.106505	NA	-0.213331	-0.0225175	-0.2581	0.00177388	0.01933	CLIP mut	2	6	9	0	7	0	1	2	2	2	3	2	2	5	4	1	4	0	4	2	2	3	0	0	4	0	2	2	2	0	0	2	5	1	3	3	0	0	2	8	6	1.12535	1.88636	1.41382	0	2.45806	0	0.353818	0.676165	0.964646	0.795492	1.01828	0.480563	0.674526	0.990256	0.984074	0.395573	1.92561	0	3.94107	0.911161	1.77407	0.844929	0	0	0.736599	0	0.613323	0.955979	1.16224	0	0	0.634331	1.0336	0.655362	0.808417	0.742766	0	0	0.77784	1.49954	3.40116
mHafner_Pum2:MBD2|16|chr18:51681245-51681309|-_0	TCTAAATAAATTTCCCAGTTAAAGATTATTGTGACTTCACACAATATAAACATATTTTTATACTTTATTGAAAGGGGACACCTGTACATTCTTCCATCATCACTGTAAAGACAAATAAATGATTATATTCACAGACTGAT	0.278571	NA	NA	NA	-0.35722	-1.58799	-0.684824	-0.32564	NA	-0.619996	0.0428502	0.790989	0.0143876	0.1509	CLIP mut	9	8	34	0	17	9	10	6	4	2	3	8	10	8	5	3	4	1	5	8	1	12	1	9	7	5	0	4	10	4	4	7	9	4	3	0	1	3	7	9	2	5.06406	2.51515	5.34109	0	5.96958	2.74306	3.53818	2.02849	1.92929	0.795492	1.01828	1.92225	3.37263	1.58441	1.23009	1.18672	1.92561	0.441889	4.92633	3.64465	0.887034	3.37972	0.593522	3.05329	1.28905	3.37834	0	1.91196	5.81119	4.90508	2.10239	2.22016	1.86048	2.62145	0.808417	0.742766	0.522894	3.17126	2.72244	1.68698	1.13372
mHafner_Pum2:MCL1|55|chr1:150549137-150549203|-_0	CTCAATTCTTAAGACAGCTTGTAAATGTATTTGTAAAAATACAATATATTTTTACAGAAAGTCTATTTCTTTGAAACGAAGGAAGTATCGAATTTACATTAGTTTTTTTCATACCCTTTTGAACTTTGCAACTTCCGTAA	0.271429	NA	-1.25038	-0.857857	0.153744	-0.0601277	-0.931061	0.0898995	-0.0142581	0.128546	0.0864052	0.21441	0.0204822	0.1582	CLIP mut	467	914	1970	13	799	672	416	466	471	379	624	564	524	823	432	235	511	312	465	144	49	118	35	498	968	128	306	407	338	244	157	584	781	331	341	38	201	344	422	851	626	262.769	287.355	309.469	4.57869	280.57	204.815	147.188	157.546	227.174	150.746	211.802	135.519	176.726	162.996	106.28	92.9597	245.997	137.869	458.149	65.6036	43.4646	33.2339	20.7733	168.949	178.257	86.4854	93.8384	194.542	196.418	299.21	82.5187	185.225	161.448	216.925	91.8901	271.852	105.102	363.638	164.124	159.514	354.854
mHafner_Pum2:MCM3|13|chr6:52129077-52129120|-_0	TGGCTCATCCGCCCTACTTCCCATCCCACACAAACCCAATACAAAATAACATATGACTTCTGAGTACTTTTGGGGGCACAACTGTTTTCTGTTTGCTGTTTTTTTGTTTTGTTTTTTTTCTCCAGAGCACTTTGGTCTAG	0.407143	-0.599113	-0.913819	-0.747983	-0.165289	-0.0885036	0.147669	-0.0651078	-0.22814	0.137749	0.0160386	0.00022139	0.000480116	0.003216	CLIP mut	3025	5533	14171	8020	5756	6034	4224	4273	4513	5401	6732	8356	6510	9111	6245	3537	4330	4387	2040	1828	1545	1838	1440	6899	9761	2349	4680	2733	2649	1692	4089	7315	9006	2203	4811	3865	1982	1902	5213	8798	2518	1702.09	1739.54	2226.13	2824.7	2021.23	1839.07	1494.53	1444.63	2176.72	2148.23	2285.02	2007.79	2195.58	1804.44	1536.39	1399.14	2084.48	1938.57	2009.94	832.801	1370.47	517.66	854.671	2340.52	1797.48	1587.14	1435.18	1306.35	1539.38	2074.85	2149.16	2320.06	1861.72	1443.76	1296.43	1618.49	1036.38	2010.58	2027.44	1649.12	1427.35
mHafner_Pum2:MCMBP|31|chr10:121589564-121589625|-_0	TTCAACTTTTCCTAAACTCAAATCTATTTTTATAAACAAAACAAAATAATGTTTATATTAGAGTTGAACTGGTTTTCATTTTTATAACTGGTAGACTAGACCTTCCTTAAACTTTTAGAAATAAAATGAAGGCTTCACTG	0.257143	NA	NA	NA	0.120596	-0.103466	-0.854838	0.122861	0.393358	-0.174371	-0.0136643	0.18228	0.00669556	0.09829	CLIP mut	132	189	297	0	174	97	45	42	45	55	84	68	80	118	51	22	69	26	56	29	2	18	0	60	136	17	39	65	48	39	8	73	88	34	54	0	28	43	43	133	74	74.2729	59.4203	46.656	0	61.1004	29.5641	15.9218	14.1995	21.7045	21.876	28.5118	16.3391	26.981	23.37	12.5469	8.70261	33.2168	11.4891	55.1749	13.2118	1.77407	5.06957	0	20.3553	25.0444	11.4863	11.9598	31.0693	27.8937	47.8245	4.20477	23.1531	18.1914	22.2823	14.5515	36.3955	14.641	45.4547	16.7236	24.9299	41.9476
mHafner_Pum2:MET|15|chr7:116438188-116438232|+_0	AAGAACTCGGGGAAACATCCCATCAACAGGACTACACACTACAATATACATTCTTGAGAACACTGCAATGTGAAAATCACGTTTGCTATTTATAAACTTGTCCTTAGATTAATGTGTCTGGACAGATTGTGGGAGTAAGT	0.378571	-0.741777	-0.958033	-0.845968	-0.15414	-0.0572015	0.072611	-0.0690878	-0.397762	0.0796058	0.0021799	-0.067989	0.00178908	0.01074	CLIP mut	630	1146	3490	1672	1402	1824	1311	1381	1850	1269	1662	2807	1864	2855	1897	1151	1774	1275	890	458	256	432	293	1742	3356	1945	1442	1164	859	897	1845	1800	2836	1677	1612	1686	869	1031	1343	2987	1802	354.484	360.295	548.247	588.89	492.315	555.928	463.855	466.892	892.297	504.74	564.127	674.47	628.658	565.436	466.697	455.305	854.01	563.408	876.887	208.656	227.081	121.67	173.902	590.981	618.006	1314.17	442.206	556.38	499.181	1099.96	969.726	570.898	586.258	1099.04	434.39	491.711	454.395	1089.86	522.319	559.891	1021.48
mHafner_Pum2:MGA|22|chr15:42061917-42061956|+_0	CATGATCTCAATAGACCAATAATTCACCTTTTTATACATCACAAAATAAATGGAATGTTTTTAAGAATATAATTATGTCAGATTTAGCATTTTCTTTTATATATTAAATATATATATCTTTCCTTTTCTGCTTTCGAAAA	0.221429	NA	NA	NA	0.148283	0.226043	-2.83272	-0.852835	-0.193173	1.03459	-0.526397	-1.07861	0.00606469	0.05468	CLIP mut	47	151	239	0	280	1	11	2	0	1	136	1	37	17	37	2	0	0	102	35	2	9	1	0	65	0	16	20	9	39	0	1	34	1	21	0	2	37	3	104	0	26.4457	47.4734	37.5447	0	98.3225	0.304785	3.892	0.676165	0	0.397746	46.162	0.240282	12.4787	3.36687	9.10269	0.791147	0	0	100.497	15.9453	1.77407	2.53479	0.593522	0	11.9697	0	4.90658	9.55979	5.23007	47.8245	0	0.317165	7.02848	0.655362	5.65892	17.8264	1.04579	39.1122	1.16676	19.494	0
mHafner_Pum2:MGEA5|38|chr10:103545529-103545563|-_0	TGTGGCAAAAGCCTACAATTGACAAACTTGTAAATTTCTTACAATATAAACTAGCTGTAACCTGACTATCCTTTGTGTTTACTGTTTTTGTAAATTTTTTTCCTCTATAAATGAAAGGGTGTTGGTTCAGAATGGCACTT	0.321429	0.744677	0.480453	0.618563	0.0203836	-0.056704	-0.313002	0.0847695	0.0865775	0.125238	-0.00545246	0.145486	0.0302262	0.2254	CLIP mut	1765	3155	6983	3544	3257	2860	1489	1460	2172	1862	2329	4213	2379	4384	1797	1076	2104	1328	1388	2179	1774	2218	1740	2356	5089	1517	1595	1552	1275	892	1600	2520	4566	1620	1670	1337	893	1261	1923	4939	2111	993.119	991.911	1096.97	1248.22	1143.7	871.685	526.835	493.6	1047.61	740.603	790.524	1012.31	802.349	868.256	442.095	425.637	1012.87	586.828	1367.55	992.71	1573.6	624.684	1032.73	799.283	937.138	1024.99	489.125	741.84	740.926	1093.83	840.954	799.257	943.884	1061.69	450.019	977.48	466.944	1332.99	747.893	925.78	1196.64
mHafner_Pum2:MICU1|12|chr10:74127117-74127158|-_0	GGCCTGGCTCAGAGCCTGTTTGCCCTCTGTCTTAAACAATACAAAATATCACTTAAATTATAACCATTTGCAATAAACATCCCCAAAGTTCCCTGTCTCCTTTATTTTAGGGTCCTCTAGGCCCTTTTCATTTTATGTCC	0.4	-1.01648	-1.51242	-1.24345	-0.171596	-0.273743	-0.420585	0.187379	0.073748	0.0565025	0.080484	0.0800644	0.000274291	0.001271	CLIP mut	2071	3760	8075	4374	2815	3326	2397	2521	2270	2103	2630	2949	2637	3831	3272	1764	2119	1767	1537	660	699	590	565	2695	4493	1711	1759	1636	1319	1055	2147	2834	3649	1688	1722	1398	973	1260	1975	3187	2017	1165.3	1182.12	1268.51	1540.55	988.492	1013.71	848.102	852.306	1094.87	836.46	892.691	708.59	889.363	758.734	804.973	697.791	1020.09	780.817	1514.35	300.683	620.036	166.169	335.34	914.291	827.384	1156.07	539.418	781.991	766.495	1293.71	1128.46	898.847	754.322	1106.25	464.031	704.885	508.775	1331.93	768.117	597.38	1143.36
mHafner_Pum2:MND1|29|chr4:154336039-154336079|+_0	TAGACTAAAATATTCCATGGTGGTGAAGGATGTACAAGCTACAGAATATGTAAATTTTAAACTATTATCTAACTAAGTGTACTGAATTGTCGTTTGCCTGTAACTGTGTTTATCATTTTATTAATGTTAAATAAAGTGTA	0.278571	0.340951	0.145729	0.246365	0.00393538	0.0565643	0.570954	-0.116478	0.33739	0.0465279	0.0406767	0.115007	0.0225739	0.2248	CLIP mut	2470	4407	6160	782	3052	3486	1709	1588	1828	1464	2188	2905	2233	3537	1732	1221	1964	1132	619	749	639	952	585	1633	3990	814	1792	1934	1547	813	854	2127	3218	1375	1945	475	1370	1033	1537	3806	1836	1389.8	1385.53	967.68	275.426	1071.72	1062.48	604.675	536.875	881.686	582.3	742.665	698.018	753.109	700.507	426.104	482.995	945.477	500.218	609.88	341.23	566.814	268.124	347.21	554.003	734.757	549.993	549.537	924.432	898.991	996.958	448.859	674.611	665.225	901.123	524.124	1205.51	716.364	1091.97	597.77	713.407	1040.75
mHafner_Pum2:MORF4L2|11|chrX:102930705-102930744|-_0	ACAAAACGCCCTGATTCCTAGTGCCAAAGGTTCAACTTAAACAATATACCTGAAAACCCATGCATTTGTGCTCTTTTTTTTTTTTTATGGTGCTTGAAGTAAAACAGCCCATCCTCTGCAAGTCCATCTATGTTGTTCTT	0.378571	-0.669167	-1.28766	-0.945718	-0.220119	-0.0835544	-0.350009	0.0213261	-0.239104	-0.0016065	-0.0926241	-0.0253887	0.000154598	0.0006749	CLIP mut	1010	1632	3896	2530	1818	2091	1023	1132	1254	1305	1662	2232	1642	2497	1557	832	1243	1177	898	536	437	426	336	1650	3334	1487	995	672	547	398	1505	1727	2677	1311	1073	1210	492	469	1146	2435	1497	568.3	513.09	612.026	891.084	638.394	637.305	361.956	382.709	604.833	519.059	564.127	536.308	553.786	494.534	383.051	329.117	598.385	520.103	884.769	244.191	387.634	119.98	199.423	559.77	613.955	1004.72	305.128	321.209	317.872	488.056	791.023	547.745	553.39	859.18	289.144	312.704	257.264	495.773	445.702	456.423	848.588
mHafner_Pum2:MRPL49|13|chr11:64894760-64894838|-_0	ACAAGAGTTGTTGGAGACAGTTTCAGATGATTATTTAATTACAAAATATTGTACAAATTTTAATAGCTTAAATACAATATACAGCCAAATAAAAACTTGCATTAACAATTGGTGGGGTTTGTGTCACAGAATCGATCAAA	0.285714	NA	-1.68408	-1.25335	0.00944241	-0.149608	-1.26538	0.16671	0.0835678	0.151399	0.124948	0.00653054	0.0056139	0.07532	CLIP mut	510	892	2091	10	803	652	351	344	410	377	643	659	622	831	427	224	555	277	552	156	17	134	8	469	1059	145	276	388	362	239	95	518	890	253	292	3	195	267	378	849	504	286.964	280.439	328.477	3.52207	281.975	198.72	124.19	116.3	197.752	149.95	218.251	158.346	209.778	164.581	105.05	88.6084	267.179	122.403	543.867	71.0706	15.0796	37.7402	4.74817	159.11	195.014	97.9718	84.6386	185.46	210.365	293.079	49.9317	164.292	183.981	165.807	78.6859	255.512	101.964	282.242	147.012	159.139	285.697
mHafner_Pum2:MTDH|21|chr8:98738047-98738137|+_0	TCTTTGTAACTATAAATAGTGCATGCTCAGCCATGTACACACAAAATAGCCTTTACCAAACGTGTTTGACAAGGACCATAATTAACATCACTTAGTGAATTGTGATAAAGAAAAAAAAGCCATGATTTATTCGATGTGAT	0.328571	-0.207227	-0.377676	-0.290182	-0.158923	-0.0215906	0.150154	-0.0512752	0.033749	0.00206169	0.0340642	-0.0410682	0.011893	0.1364	CLIP mut	759	1402	2628	1457	1251	1460	798	854	1113	847	986	1583	1181	1746	1193	623	1143	785	548	351	423	334	453	1137	2208	1379	726	557	539	585	1229	1110	1742	1163	871	1053	412	600	767	1910	1420	427.069	440.779	412.835	513.165	439.291	444.986	282.347	288.722	536.825	336.891	334.674	380.366	398.308	345.797	293.5	246.442	550.244	346.883	539.926	159.909	375.215	94.0687	268.865	385.732	406.602	931.745	222.636	266.24	313.223	717.368	645.958	352.054	360.106	762.186	234.71	313.447	215.432	634.251	298.302	358.016	804.94
mHafner_Pum2:MYC|11|chr8:128753469-128753508|+_0	AAGATTTACACAATGTTTCTCACAAAATATTGCCATTAAAACAAAATAACTTTAATAAAACGTTTATAGCAGTTACACAGAATTTCAATCCTAGTATATAGTACCTAGTATTATAGGTACTATAAACCCTAATTTTTTTT	0.242857	NA	-0.692196	-0.856538	0.372613	-0.119901	-1.60362	0.103951	0.128378	0.0163052	0.149858	0.0595968	0.00157165	0.01696	CLIP mut	278	515	873	294	397	413	137	130	258	161	228	185	231	288	150	82	285	136	301	52	57	44	101	205	357	194	69	67	62	114	167	232	283	126	67	111	38	175	155	282	379	156.423	161.913	137.14	103.549	139.407	125.876	48.4731	43.9507	124.439	64.0371	77.3892	44.4521	77.9078	57.0387	36.9028	32.437	137.2	60.0968	296.565	23.6902	50.5609	12.3923	59.9457	69.5472	65.7414	131.079	21.1596	32.0253	36.0294	139.795	87.7746	73.5824	58.5018	82.5756	18.0547	45.3087	19.87	184.99	60.2826	52.8588	214.84
mHafner_Pum2:MZT1|12|chr13:73282742-73282790|-_0	TATAAAATCATAAAGAACACTTTTGTCAGACTCCAAAATTACAATATACTTCCAGGCCATAAGAGTTGATAGTATTATTTATGACTTTGTAGATTAAGTTATTTATGTATGAAACAAAGCAGGAAAATATATTGAGAAGG	0.271429	NA	NA	NA	NA	NA	NA	NA	NA	NA	NA	NA	0.00523154	0.06479	CLIP mut	0	0	0	0	0	0	0	0	0	0	0	0	0	0	0	0	0	0	0	0	0	0	0	0	0	0	0	0	0	0	0	0	0	0	0	0	0	0	0	0	0	0	0	0	0	0	0	0	0	0	0	0	0	0	0	0	0	0	0	0	0	0	0	0	0	0	0	0	0	0	0	0	0	0	0	0	0	0	0	0	0	0
mHafner_Pum2:NADK|18|chr1:1683644-1683686|-_0	CCTCACGTAGCTTCTGCTCCCAGGAAGGTAGTTTAAATCCACAATATACTTTTTAGAGACTCTTTTAAACTTTCTGAAGTGCTGAACAACATACTTTCTCGTACACACTTTTGTGAAGATTTCAAGGGGAAGGGAGTCGT	0.4	-1.06763	-1.45365	-1.24799	-0.0162402	-0.0785312	0.109801	-0.130284	-0.203043	-0.00138399	-0.0503128	0.0728415	0.000771236	0.00879	CLIP mut	688	1189	3244	1731	1180	1323	1056	1152	1406	1093	1288	1653	1193	2084	1302	815	1299	1027	648	305	238	261	227	1412	2368	1455	744	676	508	571	1468	1423	2064	1404	811	1207	437	869	1075	2037	1675	387.119	373.814	509.603	609.67	414.359	403.23	373.632	389.471	678.146	434.737	437.181	397.185	402.355	412.739	320.316	322.392	625.343	453.82	638.453	138.952	211.114	73.5088	134.729	479.027	436.066	983.096	228.156	323.121	295.208	700.2	771.576	451.326	426.67	920.128	218.542	335.73	228.504	918.608	418.089	381.821	949.489
mHafner_Pum2:NCOA3|15|chr20:46283134-46283209|+_0	TACAAAATATGACCTTTAAGATATTGTATTATGTAAAATAACAATATACCTTTTTTTGTAGGTCACAACAACTCATTTTTACAGAGTTTGTGAAGCTAAATATTTAACATTGTTGATTTCAGTAAGCTGTGTGGTGAGGC	0.285714	NA	-0.731303	-0.485584	0.245384	-0.0595541	-1.01138	-0.0708551	-0.0157023	-0.0190669	0.0182531	0.117701	0.0158227	0.2106	CLIP mut	262	471	1117	92	401	538	307	299	331	269	343	494	365	613	340	208	365	202	396	76	70	82	53	289	705	148	237	178	185	199	131	332	583	367	254	63	149	317	276	658	622	147.421	148.079	175.47	32.403	140.812	163.974	108.622	101.087	159.649	106.994	116.423	118.699	123.101	121.405	83.6463	82.2793	175.712	89.2615	390.165	34.6241	62.0924	23.0947	31.4567	98.0445	129.826	99.9988	72.6788	85.0821	107.507	244.028	68.8531	105.299	120.518	240.518	68.446	100.273	77.9111	335.096	107.342	123.337	352.587
mHafner_Pum2:NCSTN|44|chr1:160328671-160328713|+_0	AATATCTATTTTTGTTTTTGTCTTTTTCCTTTATTCTTTTACAAAATATATATATAATGAGTTTCATTAAAATAGATTATCCCACACGACTTGTACTGCTAGTTATTCTTCCCAGGCCACCTTGTTCAGCGAGCCTAGAC	0.314286	NA	NA	NA	0.383535	0.627969	-2.75404	0.4279	0.68557	-0.401222	-0.0240155	0.384164	0.0058739	0.07498	CLIP mut	60	99	113	0	63	2	24	9	5	18	37	20	40	46	19	5	11	10	49	12	0	3	1	17	58	0	12	10	6	11	0	12	36	2	9	0	10	13	23	43	5	33.7604	31.1249	17.7513	0	22.1226	0.60957	8.49163	3.04274	2.41161	7.15943	12.5588	4.80563	13.4905	9.11035	4.67435	1.97787	5.29544	4.41889	48.2781	5.46697	0	0.844929	0.593522	5.76733	10.6807	0	3.67994	4.7799	3.48671	13.489	0	3.80598	7.44192	1.31072	2.42525	12.627	5.22894	13.7421	8.94516	8.06004	2.8343
mHafner_Pum2:NFE2L2|12|chr2:178095240-178095272|-_0	CAATTTCTTAGGACACCATTTGGGCTAGTTTCTGTGTAAGACAAAATACTACAAAAACTTATTTATACTGTTCTTATGTCATTTGTTATATTCATAGATTTATATGATGATATGACATCTGGCTAAAAAGAAATTATTGC	0.278571	NA	-0.830621	-0.468839	0.142953	0.0496361	-0.3412	-0.0628719	0.0427449	0.0311848	-0.0122859	0.168162	0.00359716	0.03201	CLIP mut	479	1002	1872	190	776	884	503	488	591	415	585	749	598	864	497	342	651	284	363	162	120	126	91	509	1160	293	439	478	412	290	336	585	804	491	466	208	307	372	405	956	897	269.521	315.022	294.074	66.9193	272.494	269.43	177.97	164.984	285.053	165.065	198.564	179.971	201.683	171.116	122.271	135.286	313.394	125.496	357.652	73.8041	106.444	35.487	54.0105	172.681	213.614	197.971	134.624	228.479	239.421	355.618	176.6	185.542	166.203	321.783	125.574	340.93	160.528	393.236	157.513	179.195	508.473
mHafner_Pum2:NIF3L1|15|chr2:201756835-201756874|+_0	ACAATGTTGGATTACTGGTGGAACCAAGCCCACCACATACACAAAATACACTCTTCCTGACCAATGACCTGACTGAGGAAGTGATGGAGGAGGTGCTGCAAAAGAAGGCAGACCTCATTCTCTCCTACCATCCGCCTATC	0.485714	NA	-1.34626	-0.771368	-0.496781	-0.129494	0.765253	-0.264327	-0.369043	-0.114921	-0.022642	-0.31273	0.000121618	0.001101	CLIP mut	110	238	842	285	193	298	349	455	599	369	354	598	363	816	760	478	598	387	201	107	73	93	31	439	754	833	554	288	240	314	683	552	750	815	606	538	249	272	365	687	675	61.8941	74.8256	132.27	100.379	67.7723	90.8259	123.482	153.828	288.911	146.768	120.157	143.688	122.427	161.61	186.974	189.084	287.879	171.011	198.039	48.7471	64.7535	26.1928	18.3992	148.933	138.849	562.831	169.89	137.661	139.468	385.049	358.982	175.075	155.04	534.12	163.3	89.1319	130.201	287.527	141.956	128.773	382.63
mHafner_Pum2:NPM3|21|chr10:103541312-103541346|-_0	GCACCGCCATGCACCCTGTTCCCTGACAAGTTTCAACAATACAAAATATTTCTTCCTTGAAGAGGAGAGCTTGGGTGGGGGTTGGGTGGGAGGGACTTGGGTCTTTGGTGCTAGGAGAGGGCCTGTGCTCCACACAGCCG	0.55	NA	-1.20649	-0.968373	-0.495835	-0.0914246	0.206158	0.077877	-0.00448084	-0.0454168	-0.00292084	0.0208738	6.57958e-05	0.0003315	CLIP mut	171	285	747	294	214	270	257	308	485	271	249	293	238	408	435	238	429	220	213	81	51	72	46	304	447	586	451	196	142	235	586	378	410	633	416	398	159	205	220	284	616	96.2172	89.6021	117.347	103.549	75.1465	82.2919	90.9312	104.129	233.927	107.789	84.5172	70.4025	80.2686	80.8049	107.018	94.1465	206.522	97.2155	209.862	36.902	45.2387	20.2783	27.302	103.133	82.3149	395.941	138.304	93.6859	82.5188	288.173	308	119.889	84.7552	414.844	112.101	93.5885	83.1401	216.703	85.5624	53.2337	349.185
mHafner_Pum2:NPTX1|32|chr17:78440819-78440908|-_0	AAAAAAAAAAGCAAACCCCCTATGGTTGATATTGTTATAAACAATATACTGTATAATATGAAAGAGAATCGATGTATCTCACTTTTTCATTATTTGCTAACCAAAGCTGTACATTTTTCATATGATCTGCAGCCTTTTGG	0.3	NA	-0.53021	-0.23378	0.223033	-0.0543598	-0.2575	0.00532201	0.0669903	0.191912	-0.0997599	0.256549	0.0270235	0.2177	CLIP mut	527	792	1554	214	890	708	353	360	434	346	537	690	491	625	401	245	407	208	244	144	138	137	103	471	868	227	285	267	201	159	238	509	612	362	262	88	145	263	351	723	659	296.529	248.999	244.119	75.3723	312.525	215.788	124.898	121.71	209.328	137.62	182.272	165.794	165.596	123.782	98.6535	96.9155	195.931	91.9128	240.405	65.6036	122.411	38.5851	61.1327	159.789	159.842	153.377	87.3985	127.623	116.805	194.977	125.092	161.437	126.513	237.241	70.6018	180.492	75.8196	278.014	136.511	135.521	373.56
mHafner_Pum2:NR2F2|33|chr15:96883219-96883262|+_0	TGATTTGTGCAGAGTTCTCCATCTGACTCTCACTTATTTCACAAGATATATACATATATAAATACAAGTATGTTCTTACGGCACAGTATTGCTGACCTTTAGTTCGAGGTTTTGTCGGTTGTTGTTGATTTTCTTCCTCT	0.357143	0.110529	-0.313938	-0.0861844	-0.0578391	-0.0564841	0.304652	-0.235043	-0.164849	0.098098	-0.0503393	0.22395	0.00600889	0.07407	CLIP mut	4549	8367	16185	214	8931	8523	8723	8028	3993	6020	9849	9238	8189	11668	9279	5100	4378	4588	1999	2035	575	2269	391	6314	14432	1275	6657	6417	5239	1881	1418	6721	12206	2195	6914	414	4548	2019	5758	13348	2334	2559.6	2630.53	2542.52	75.3723	3136.14	2597.68	3086.35	2714.13	1925.92	2394.43	3343.01	2219.72	2761.85	2310.86	2282.81	2017.42	2107.59	2027.38	1969.55	927.107	510.044	639.048	232.067	2142.05	2657.65	861.476	2041.45	3067.26	3044.48	2306.61	745.296	2131.67	2523.23	1438.52	1863.13	3447.18	2378.12	2134.26	2239.4	2501.99	1323.05
mHafner_Pum2:NR4A1|15|chr12:52453115-52453158|+_0	CAGCCTCCTGCTGGCTCTCTCTTCCTACCCTCCTTCCACAACAACATAAACTGTCACTCTAGGAAGAAGACAAATGACAGATTCTGACATTTATATTTGTGTATTTTCCTGGATTTATAGTATGTGACTTTTCTGATTAA	0.385714	-0.132974	0.0359835	-0.04602	-0.0827602	0.0535503	-0.161809	-0.0429771	-0.128739	0.163376	-0.0494178	0.0317798	0.0028009	0.03355	CLIP mut	997	1895	4947	2244	1753	1996	1655	1905	2553	1713	2034	3253	2010	3091	2565	1504	2453	1239	1274	953	538	1486	657	2273	3494	1933	1903	1599	1283	1075	2317	2500	3123	2009	2272	2150	1317	1430	1918	3370	2092	560.986	595.775	777.128	790.352	615.569	608.351	585.569	644.047	1231.37	681.339	690.393	781.636	677.899	612.176	631.038	594.942	1180.88	547.5	1255.23	434.168	477.224	418.521	389.944	771.125	643.419	1306.07	583.577	764.305	745.575	1318.24	1217.81	792.914	645.587	1316.62	612.241	793.274	688.651	1511.63	745.948	631.682	1185.87
mHafner_Pum2:PACRGL|23|chr4:20729707-20729762|+_0	CCACCATGCCTGGCCCCATGAATACACTACTAATATTATTACAAAATATGTATTTTATAATGTACAATGCTTGGAAAATTTTCAGAGTATTCTAGTTTAAAAAATTTTTTCTAATTCTGTAAATTCTATTACAAGTATGT	0.264286	NA	-1.25509	-0.967569	0.0137968	0.141106	-0.836917	0.161892	0.384211	-0.409847	-0.050325	-0.0302295	0.0187837	0.2093	CLIP mut	1111	1358	1811	5	1270	224	343	262	238	294	608	327	602	830	367	126	419	265	361	170	7	169	3	290	1041	30	329	371	340	272	0	360	937	110	302	0	168	312	317	896	241	625.13	426.946	284.492	1.76103	445.963	68.2718	121.36	88.5776	114.793	116.937	206.371	78.5721	203.032	164.382	90.2888	49.8422	201.708	117.1	355.681	77.4487	6.20924	47.5977	1.78057	98.3838	191.7	20.27	100.892	177.334	197.58	333.545	0	114.18	193.697	72.0898	81.3807	382.524	87.8461	329.811	123.288	167.949	136.613
mHafner_Pum2:PAPOLA|16|chr14:96998943-96998972|+_0	GAACTTGCCAGCTTTATCCAAATGCAATAGCATCAACTCTACAACATAAATTTTTCTTGGTATTTTCTAAATGGTATGTGTTTAGATTATATTAAAATAAAATTGATTGTAGACACTGAAGTTTAGTCTTATTTCTATGA	0.271429	NA	NA	NA	-0.178717	-0.447205	-2.34056	-0.140337	0.289362	0.00345957	0.535579	-0.0983073	0.00202914	0.01578	CLIP mut	72	92	179	1	106	41	26	33	197	46	55	59	68	125	41	22	229	30	208	5	3	17	0	49	133	52	36	45	26	32	22	47	130	105	20	3	15	20	31	93	171	40.5125	28.9242	28.1193	0.352207	37.2221	12.4962	9.19927	11.1567	95.0176	18.2963	18.6685	14.1766	22.9339	24.7564	10.0868	8.70261	110.241	13.2567	204.935	2.2779	2.6611	4.78793	0	16.6235	24.4919	35.1347	11.0398	21.5095	15.1091	39.2406	11.5631	14.9068	26.8736	68.813	5.38945	24.5113	7.8434	21.1417	12.0565	17.4322	96.933
mHafner_Pum2:PAQR3|15|chr4:79840561-79840600|-_0	ACTTAATATTTGGGCCTGAAGCATTAAACTTTCTTTTTATACAATATACTTAAAAAATAGAACTCACTGCCCTATCATACATTGTAGCCCTCTTATTCTTTGGTCTTTCATATGCATTAGTTAAATCCCTTAAAGTAGAC	0.307143	NA	-1.34526	-1.08222	0.177678	-0.213491	-0.611764	0.0149588	0.43833	0.00765365	0.0424019	0.188974	0.000847916	0.009003	CLIP mut	966	1369	2276	19	1012	851	468	451	426	426	634	653	648	846	580	244	485	287	370	160	31	161	23	539	1130	138	339	359	323	265	110	572	867	256	389	24	176	381	422	989	506	543.543	430.404	357.539	6.69193	355.366	259.372	165.587	152.475	205.47	169.44	215.196	156.904	218.547	167.551	142.691	96.5199	233.481	126.822	364.549	72.8929	27.498	45.3445	13.651	182.858	208.089	93.2421	103.958	171.598	187.701	324.962	57.8156	181.419	179.226	167.773	104.825	196.09	92.0293	402.75	164.124	185.381	286.831
mHafner_Pum2:PARG|20|chr10:51026391-51026435|-_0	CACTTTGTCAGAAACTCCCATATCATCTATATTTTATATAACAATATATAAACGTATGCTCTTTAAGTGTGTCTATATGTGAGCACATAAAATCTAAATAAAATTGGACTGGTGGGAAACAATTAGGTTTAGGCATTATT	0.292857	NA	NA	NA	0.0133655	-0.117473	-1.68079	-0.106731	0.422496	-0.120019	-0.0706803	0.112398	0.00508528	0.05279	CLIP mut	376	497	796	0	468	103	194	161	91	131	292	205	244	364	211	79	146	113	286	77	1	71	3	150	544	14	140	175	147	113	0	182	382	60	108	0	75	144	131	440	82	211.565	156.253	125.044	0	164.339	31.3928	68.6407	54.4313	43.8914	52.1048	99.1125	49.2577	82.2922	72.0906	51.9099	31.2503	70.2849	49.9334	281.786	35.0797	0.887034	19.9966	1.78057	50.8882	100.177	9.45934	42.9326	83.6482	85.4244	138.569	0	57.7241	78.9671	39.3217	29.103	135.926	39.217	152.22	50.9485	82.4748	46.4825
mHafner_Pum2:PARP2|18|chr14:20825856-20825908|+_0	TGAATCCAGATGGTTATACCCTCAACTACAATGAATATATACAATATAACCCCAACCAGGTCCGTATGCGGTACCTTTTAAAGGTTCAGTTTAATTTCCTTCAGCTGTGGTGAATGTTGATATTAAATAAACCAGAGATC	0.364286	-0.739623	-1.10501	-0.910994	-0.154947	-0.126169	0.297036	0.0941111	-0.15351	0.0469254	-0.0297351	0.0149251	0.00415953	0.03063	CLIP mut	1648	2986	6389	3538	2881	3456	2135	2292	2343	2021	2547	3329	2579	3696	3039	1750	2334	1672	960	631	686	646	593	2493	4965	1866	1561	1574	1277	1009	2148	2644	4056	1911	1712	1753	1068	1237	1917	4016	2036	927.286	938.778	1003.65	1246.11	1011.67	1053.34	755.401	774.885	1130.08	803.845	864.519	799.897	869.802	731.997	747.651	692.253	1123.6	738.838	945.856	287.471	608.505	181.941	351.958	845.761	914.303	1260.8	478.699	752.356	742.089	1237.31	1128.98	838.585	838.457	1252.4	461.337	730.882	558.45	1307.62	745.559	752.77	1154.13
mHafner_Pum2:PAXBP1|22|chr21:34106346-34106383|-_0	AATTTAATATCCATGGTCTTCTATAATGTTTATACCACATACAAAATATTCAGAGAACTTGTTTTAAAGTTTATGCTTTCTGATTCTGTGATTTTCAAAAGAGGAATTTTTTTGGAAATTAAGGACTATCGTTTGATAAT	0.257143	-1.12372	-1.21097	-1.16709	0.367665	-0.121314	-0.774482	0.166077	0.195078	0.138849	0.172696	0.0349645	0.00457793	0.05922	CLIP mut	760	1191	2257	1408	1083	1004	345	359	617	410	574	741	683	800	435	257	658	333	443	163	214	190	229	590	1035	570	344	356	317	269	449	686	812	302	363	387	165	382	459	909	987	427.632	374.442	354.554	495.907	380.297	306.004	122.067	121.372	297.593	163.076	194.831	178.049	230.351	158.441	107.018	101.662	316.764	147.149	436.473	74.2596	189.825	53.5122	135.916	200.16	190.595	385.13	105.492	170.164	184.215	329.867	235.993	217.575	167.857	197.919	97.8185	242.884	86.2774	403.807	178.514	170.385	559.49
mHafner_Pum2:PAXBP1|25|chr21:34107129-34107230|-_0	AAACCTATTTGCTTGATTACCATTCCCAATGTGTAAATTTACAATATATGTAAAGTTTCTTAAACTGTAAAATAGCAATTCTTGTTTTAATACAAAAAACATTATATTCAATACTGTGTCCTTAAATGATATTTCTTCAG	0.242857	NA	NA	NA	0.213144	-0.0873851	-1.36166	0.0738239	0.243077	0.125269	0.185924	-0.161654	0.0423211	0.3168	CLIP mut	170	279	477	33	233	202	70	86	102	83	137	198	186	192	116	62	135	71	159	77	50	94	24	154	241	76	84	99	93	62	60	136	196	93	110	27	54	73	120	227	191	95.6545	87.7157	74.9323	11.6228	81.8184	61.5665	24.7673	29.0751	49.1969	33.0129	46.5014	47.5758	62.7309	38.0258	28.5382	24.5255	64.9895	31.3741	156.657	35.0797	44.3517	26.4744	14.2445	52.2452	44.3801	51.3507	25.7596	47.321	54.044	76.0287	31.5358	43.1345	40.5171	60.9487	29.642	59.4213	28.2363	77.1673	46.6704	42.5495	108.27
mHafner_Pum2:PGBD4|18|chr15:34395423-34395466|+_0	AGATTTCATTGCAGAAGATCAAACCTGTGTTCGACTTTCTACAAAATAAATTTTCCACACAATATACTCCAAACAGAAACATTGCAGTTGATGAATCACTGATGCTGTTCAAGGGGCCATTAGCTATGAAGCAGTACCTC	0.378571	0.578927	0.243737	0.421002	-0.127382	-0.140352	0.0769767	0.0635478	-0.32852	0.130544	0.0517786	0.0337193	0.000148591	0.0006337	CLIP mut	910	1840	7270	4395	2398	3224	1469	1630	1850	1766	2058	4585	2292	4832	2107	1175	1814	1484	1060	2123	1928	1920	1848	2288	5489	1915	1483	1040	923	903	1938	2124	5047	1659	1525	1613	711	1031	1645	4886	2006	512.033	578.484	1142.05	1547.95	842.062	982.626	519.759	551.074	892.297	702.42	698.539	1101.69	773.007	956.983	518.361	464.799	873.266	655.763	1044.38	967.198	1710.2	540.754	1096.83	776.214	1010.8	1293.9	454.779	497.109	536.373	1107.32	1018.61	673.659	1043.32	1087.25	410.945	531.078	371.777	1089.86	639.773	915.845	1137.12
mHafner_Pum2:PGS1|13|chr17:76420594-76420645|+_0	TAAAGTTCCCTGATTCTTAATGTGTAATGTCTGCCCTATGACAACATACACAATATAATTATACATCACAGCATATAAATATTGCCTTTAACCAGACTGCTATTATTTCTACTCGCCCTATTTAATGGTGTTTTTATTTC	0.314286	NA	NA	NA	0.333997	-0.438975	-0.591947	-0.554509	0.0988907	-0.0520178	-0.0280996	0.253956	0.00476711	0.04698	CLIP mut	97	151	296	187	120	137	72	92	123	107	99	144	116	160	89	68	104	66	81	40	29	33	18	117	194	131	80	65	60	44	106	101	188	102	73	73	38	74	87	195	209	54.5793	47.4734	46.4989	65.8627	42.1382	41.7555	25.4749	31.1036	59.3257	42.5588	33.6032	34.6005	39.1225	31.6882	21.8957	26.899	50.066	29.1646	79.8066	18.2232	25.724	9.29422	10.6834	39.6928	35.725	88.5124	24.5329	31.0693	34.8671	53.9559	55.7132	32.0337	38.8634	66.8469	19.6715	23.7685	19.87	78.2243	33.836	36.5513	118.474
mHafner_Pum2:PHF13|53|chr1:6683995-6684040|+_0	ACAGTATAAAGCGAAGCTGTTTCTGTGAAACTGTATATTTACAAAATAAATATATTGCTACTTTGAGGTTCATGATTCAAGGTTCAGGCGATTGCGTTCTGTGCTGAAGGACAATTGTGTTTCTTTTCTCCTTGCTACCT	0.364286	0.0947406	-0.679886	-0.241462	-0.0706734	-0.07673	-0.311196	-0.10029	-0.380546	0.0989689	0.0276165	0.0836577	0.0159508	0.2329	CLIP mut	1230	2343	7168	549	3003	2974	2350	2167	2049	2165	3271	3845	3207	4446	2668	1655	2297	1645	1433	682	533	588	322	2382	5522	972	2331	2135	1788	1104	1094	2468	4383	1568	2333	486	1443	1240	2006	4782	1873	692.089	736.623	1126.03	193.362	1054.51	906.43	831.472	732.625	988.28	861.121	1110.26	923.883	1081.6	880.536	656.378	654.674	1105.78	726.907	1411.89	310.706	472.789	165.606	191.114	808.104	1016.87	656.749	714.828	1020.51	1039.04	1353.8	575.003	782.764	906.054	1027.61	628.679	1216.65	754.535	1310.79	780.173	896.351	1061.73
mHafner_Pum2:PHF2|11|chr9:96440997-96441033|+_0	AGATGTATTTCCTGAAGCATATTTTTCATAGAATGTAGCGACAAAATAGCTTTTTAAATAACTTCTTTTTTATAAGAGTAAAAGTATCTTTAGGAATTTCTTTCTATAGAGTTCTTCATTAACATTTATACGAGTTTTTT	0.242857	NA	NA	NA	NA	NA	NA	NA	NA	NA	NA	NA	0.0012293	0.007282	CLIP mut	0	0	0	0	0	0	0	0	0	0	0	0	0	0	0	0	0	0	0	0	0	0	0	0	0	0	0	0	0	0	0	0	0	0	0	0	0	0	0	0	0	0	0	0	0	0	0	0	0	0	0	0	0	0	0	0	0	0	0	0	0	0	0	0	0	0	0	0	0	0	0	0	0	0	0	0	0	0	0	0	0	0
mHafner_Pum2:PHOSPHO2-KLHL23|13|chr2:170608323-170608394|+_0	TCTTTAATATTACTTTGTATTTTCAATAAAAATAAATCACACAACATAGTAAGACTGCTTGAATTTGGGCTGATTGGGTTGCAGGATAGTCTGAATTAATGAAAACAAGTGAGTTATACACTACTTCAATCTGTAATTGA	0.292857	0.0612148	-0.175373	-0.0526143	0.0551391	-0.147368	-0.536116	0.0148578	0.103948	0.209746	0.126465	0.0171891	0.00223355	0.02022	CLIP mut	1106	1995	3937	489	1611	1731	832	904	1011	1054	1528	2054	1593	2190	1285	620	1116	790	832	389	336	368	351	1278	2768	574	878	804	708	504	519	1434	2219	714	933	248	461	673	998	2325	1239	622.317	627.215	618.467	172.229	565.706	527.583	294.377	305.627	487.628	419.225	518.644	493.538	537.26	433.732	316.134	245.255	537.246	349.092	819.742	177.221	298.043	103.645	208.326	433.567	509.726	387.833	269.249	384.304	411.432	618.04	272.785	454.815	458.712	467.929	251.418	456.801	241.054	711.419	388.142	435.804	702.339
mHafner_Pum2:PIAS1|12|chr15:68480350-68480375|+_0	AAATGTACAGAGAACAAAACTATATTTTCAGTTTTACTTTACAATATAAATCTAAGACTGCCTGTGTGATAAAACACTTGTTTAAAAAAAAAAAGGAAAGAAAAGAAAAAAGAAAAACAAGCACCCACAAACCACCTTCA	0.278571	NA	NA	NA	NA	0	NA	NA	NA	NA	NA	NA	0.0061379	0.06707	CLIP mut	0	0	0	0	0	0	0	0	0	0	0	0	0	0	0	0	0	0	0	0	0	0	0	0	0	0	0	0	0	0	0	0	0	0	0	0	0	0	0	0	0	0	0	0	0	0	0	0	0	0	0	0	0	0	0	0	0	0	0	0	0	0	0	0	0	0	0	0	0	0	0	0	0	0	0	0	0	0	0	0	0	0
mHafner_Pum2:PMP22|14|chr17:15134014-15134087|-_0	ACAGAAAGCAGTGGAGGTGGGGGTTGCTGTTGATTGAAGAACAATATAATATCTCCGGTTTATAAAACCTATTTATAACACTTTTTACATATAACAACATAGTATTGTTTGCTTTTTATGTTGACCATCAGCCTCGTGTT	0.342857	-0.685051	-1.05182	-0.856985	-0.146769	-0.100743	-0.257329	0.0355508	-0.0815635	0.0316107	0.016538	0.0944551	0.00121531	0.006339	CLIP mut	961	1545	4248	1159	1344	1715	1312	1418	1268	975	1230	1776	1257	2133	1613	963	1325	804	823	317	304	313	269	1126	2532	791	1123	1212	951	607	871	1367	2098	1297	1083	500	819	709	897	1997	1642	540.729	485.738	667.322	408.208	471.948	522.706	464.209	479.401	611.585	387.803	417.494	426.74	423.94	422.443	396.828	380.937	637.86	355.278	810.874	144.419	269.658	88.1542	159.657	382.001	466.267	534.453	344.381	579.323	552.644	744.346	457.795	433.565	433.699	850.005	291.839	637.293	428.25	749.474	348.861	374.323	930.783
mHafner_Pum2:PNRC1|111|chr6:89794055-89794127|+_0	AAAAATTACATACAAACAGCTTGTATTATATTTTATATTTACAAAATACTGTATACCATGTATTAACAGTATATTGTTCATACTTGAGAGGTATATTATAGTTTTGTTATGAAAGTATGTATTTTGCCCTGCCCACATTG	0.257143	NA	-1.09886	-1.06624	0.260498	0.0574843	-0.998731	-0.0323826	0.30365	-0.168234	0.0752292	0.0545301	0.0288137	0.2996	CLIP mut	664	1076	1797	5	986	409	339	286	198	296	574	472	575	877	401	165	305	231	352	134	7	192	1	300	972	47	327	309	312	194	5	396	755	147	374	1	186	295	341	977	265	373.615	338.287	282.292	1.76103	346.236	124.657	119.944	96.6916	95.4999	117.733	194.831	113.413	193.926	173.691	98.6535	65.2696	146.828	102.076	346.814	61.0478	6.20924	54.0754	0.593522	101.776	178.993	31.7564	100.278	147.699	181.309	237.896	2.62798	125.597	156.074	96.3382	100.783	252.54	97.2582	311.84	132.622	183.132	150.218
mHafner_Pum2:POLR2B|30|chr4:57897274-57897322|+_0	AAAGTATTTTATTTGTTTAATGATATGCATGCTTTTCTTCACAAAATATATAATAAATTTTACAAGATAGTCTTGATGTGTGATCTTTATTTTGTATTTCTCTGTGTAAAACCAGTGAATATAACTAAAGTGTTAGTGGA	0.242857	NA	NA	NA	-0.396768	-0.186343	-2.21027	0.23332	0.637215	0.0218467	0.339678	-0.0224915	0.00376489	0.01536	CLIP mut	177	320	450	0	233	90	74	59	64	74	136	118	157	206	106	33	88	58	240	26	3	28	1	87	284	28	61	58	66	59	2	131	211	36	54	0	34	58	54	178	57	99.5932	100.606	70.6909	0	81.8184	27.4306	26.1825	19.9469	30.8687	29.4332	46.162	28.3532	52.9503	40.7985	26.078	13.0539	42.3635	25.6295	236.464	11.8451	2.6611	7.886	0.593522	29.5151	52.2985	18.9187	18.7064	27.7234	38.3538	72.3499	1.05119	41.5487	43.6179	23.593	14.5515	43.8232	17.7784	61.311	21.0017	33.3648	32.311
mHafner_Pum2:PPP1R14C|55|chr6:150570366-150570438|+_0	TAAGTTGTACATTTGACTCAGCTGTCAAATTTCTCACACTACAATATATCTACACACAACTAAGTTAAAATGTTGATGTGAGTTTTATTTCACATGGATGGAATAAACTTGTGGTTGTCCTTTAACTGGAGGTCCCAGCA	0.35	-0.761983	-1.15913	-0.947118	-0.18865	-0.0710319	0.07906	-0.0834716	-0.146692	0.084714	-0.002569	-0.0456716	0.0118189	0.1575	CLIP mut	1498	2556	6326	3224	2639	3093	1944	2185	2634	2019	2517	4106	2584	4475	2953	1814	2534	1802	1191	655	592	642	510	2722	5149	2049	2108	1514	1296	1083	2793	2832	4571	1917	2476	2639	1204	1210	2031	4580	2039	842.885	803.589	993.757	1135.52	926.69	942.7	687.822	738.71	1270.44	803.05	854.336	986.596	871.488	886.279	726.493	717.57	1219.88	796.283	1173.45	298.405	525.124	180.815	302.696	923.451	948.187	1384.44	646.443	723.676	753.13	1328.05	1467.99	898.212	944.918	1256.33	667.214	622.438	629.564	1279.07	789.896	858.488	1155.83
mHafner_Pum2:PPP1R15B|66|chr1:204372525-204372583|-_0	TAAATGTAACTAGTTGGGATTTTATAGTTAAAATTATATTACAGTATATAACATAACTAATCTGTAAATTGTAATAAATATATTTGCAATTATTAAATGTTAAGTGATATTTTGGTTCAACTTTATATTATATGTATCAT	0.178571	NA	NA	NA	0	NA	NA	NA	NA	NA	NA	NA	0.0227725	0.2447	CLIP mut	0	0	0	0	0	0	0	0	0	0	0	0	0	0	0	0	0	0	1	0	0	0	0	0	0	0	0	0	0	0	0	0	0	0	0	0	0	0	0	0	0	0	0	0	0	0	0	0	0	0	0	0	0	0	0	0	0	0	0	0.985266	0	0	0	0	0	0	0	0	0	0	0	0	0	0	0	0	0	0	0	0	0	0
mHafner_Pum2:PPP1R9B|40|chr17:48211161-48211215|-_0	AGCGGCCACCCCTGCCCAGCCGTCGGGAGGGCCGCATCTCACAATATAATATATATATGTATGTATTGTTCCCGGTTTTGTACGGACCATGCCCTCTGTCAGGTCGTCCCCATAAAAGCAGCCCCCAGAGCCTTGCTGCC	0.557143	-0.806866	-1.28264	-1.02525	-0.0885101	-0.184508	-0.480663	-0.116796	-0.0958623	-0.121778	0.0291215	-0.0221293	0.00900074	0.1109	CLIP mut	1802	3335	9002	54	2866	2811	2687	2481	1335	1773	2922	2754	2505	5064	3880	1773	1491	1588	1467	598	158	631	108	1810	6037	351	2475	2498	1940	1176	330	1971	4916	921	2480	65	1446	1199	1793	4785	1292	1013.94	1048.5	1414.13	19.0192	1006.4	856.75	950.709	838.783	643.901	705.204	991.804	661.735	844.844	1002.93	954.552	701.352	717.773	701.719	1445.39	272.437	140.151	177.717	64.1004	614.051	1111.71	237.159	758.987	1194.02	1127.37	1442.09	173.447	625.133	1016.24	603.589	668.292	1241.16	756.104	1267.45	697.333	896.913	732.382
mHafner_Pum2:PPP2R2A|37|chr8:26227879-26227917|+_0	CCCAAGGAAAATATCATTGCCGTAGCTACTACAAACAATCACAATATATTTCAAGACAAAGTGAATTAGGGTTGGCATTCCTAGCAGAAGAACCCACTTCCTGCTTAGTTGAGATAGTTGAATCTAGCATTCGTTCCTAT	0.385714	-0.905316	-1.62452	-1.22055	-0.435398	-0.10157	0.253824	0.00734915	-0.189463	0.116173	0.0104893	-0.295653	0.000207175	0.001559	CLIP mut	313	716	1850	861	629	832	573	577	745	452	639	1023	636	1119	1038	613	764	509	391	173	143	132	101	643	1306	1124	646	543	413	436	951	711	1075	1104	751	688	439	353	473	1069	1033	176.117	225.106	290.618	303.25	220.875	253.581	202.738	195.074	359.331	179.781	216.893	245.808	214.499	221.619	255.367	242.486	367.792	224.921	385.239	78.8155	126.846	37.1769	59.9457	218.141	240.499	759.45	198.103	259.548	240.002	534.654	499.842	225.505	222.224	723.52	202.374	178.264	229.55	373.151	183.959	200.376	585.566
mHafner_Pum2:PPP2R5C|20|chr14:102393939-102393995|+_0	GTCTTTTTAGTGTGGCTTTAGTATGGCTTCCTTTTAATATACAACATACATTGTATCTTTGTTTTATGGTAATAAGTAATAAAAATGTAGACTTCATATTTTGTACAAAATGTCCTATGTACAGAATAAAAAAGTTCATA	0.257143	NA	-0.818789	-0.749476	0.149409	0.0631995	-0.848219	0.227629	0.134807	-0.0657908	-0.0297926	0.119871	0.00802694	0.05039	CLIP mut	314	587	1328	139	506	441	208	206	311	229	308	381	311	497	262	127	298	195	279	81	61	88	67	336	623	152	176	203	148	148	168	388	486	217	215	83	106	221	255	477	435	176.68	184.549	208.617	48.9568	177.683	134.41	73.5941	69.645	150.002	91.0839	104.543	91.5473	104.889	98.4314	64.4569	50.2378	143.458	86.1683	274.889	36.902	54.1091	24.7846	39.766	113.989	114.725	102.701	53.9724	97.0319	86.0056	181.488	88.3002	123.06	100.466	142.214	57.9366	135.183	55.4267	233.616	99.1746	89.4102	246.584
mHafner_Pum2:PPP4R1|23|chr18:9546999-9547044|-_0	TTGATCATGATCAGCTCTGAGGTGCAACTTCTTCACATACACAACATACCTGTGACCACTCTTGGGAGTGCTGCAGTCTTTAATCATGCTGTTTAAACTGTTGTGGCACAAGTTCTCTTGTCCAAATAAAATTTATTAAT	0.385714	-0.934497	-1.43753	-1.16433	-0.130052	-0.0911855	0.0967423	-0.022104	-0.1335	0.177051	0.0461369	0.0706734	0.000779178	0.005144	CLIP mut	1960	3834	9986	4545	3403	4387	2776	2998	2783	3001	3782	4444	3733	4646	3712	2536	2653	2133	1320	838	784	808	606	3492	5464	1940	2468	2482	1935	1129	2445	3878	4631	2069	2620	1866	1798	1435	2842	4772	2131	1102.84	1205.38	1568.71	1600.78	1194.97	1337.09	982.199	1013.57	1342.3	1193.64	1283.71	1067.81	1259	920.146	913.221	1003.17	1277.16	942.548	1300.55	381.777	695.434	227.567	359.674	1184.68	1006.19	1310.79	756.841	1186.37	1124.46	1384.46	1285.08	1229.97	957.321	1355.94	706.018	1143.86	940.163	1516.92	1105.31	894.477	1207.98
mHafner_Pum2:PRDM8|15|chr4:81125307-81125347|+_0	TGAAATGATAATGGACTTCAATGAAGAATGTCATCAATTAACAACATATGTATTTTCTTTTAATACAAAGTGTAATTTTGTGCCAGTGAAATGGAGTCTGAATAGTTATGTGTTTCTTTTATCCCTGGAAATATTTATTA	0.271429	-0.779303	-0.999097	-0.885381	0.322546	0.176929	0.366236	0.0431426	-0.0122605	0.201471	0.0259536	0.134261	0.00444517	0.02662	CLIP mut	495	917	1873	656	898	831	252	323	420	386	433	688	515	549	419	229	423	208	155	131	153	138	151	514	704	353	236	240	261	182	231	581	535	282	339	177	155	293	420	675	644	278.523	288.299	294.231	231.048	315.334	253.276	89.1621	109.201	202.576	153.53	146.972	165.314	173.691	108.73	103.082	90.5863	203.634	91.9128	152.716	59.6811	135.716	38.8667	89.6218	174.377	129.641	238.511	72.3721	114.717	151.672	223.181	121.413	184.273	110.595	184.812	91.3511	209.46	81.0485	309.726	163.346	126.524	365.057
mHafner_Pum2:PRDX6|14|chr1:173457419-173457445|+_0	CCATTTTGAAGAGTGGCAGAACTTGAAGTTCAACTTCCTCACAAAATATCCAAGTATAAAGCCCAGGAACTTCTAGAATAACCCAGATGCGCTTTAATTTTTTTTAATATGTTTTGATCACAGAACTTCTAGAATAACCC	0.35	-0.894121	-1.06859	-0.979006	0.0399993	-0.188514	-0.428077	0.166015	0.0570343	0.0337481	0.0887725	0.107664	0.000294405	0.002094	CLIP mut	1907	3081	6528	2929	2636	2549	1196	1215	1385	1203	1625	1845	1715	2367	1535	741	1525	902	895	463	579	448	612	1469	2711	1083	925	981	888	650	1045	1763	2165	814	842	765	447	750	1174	2242	1646	1073.02	968.646	1025.49	1031.61	925.636	776.897	423.166	410.77	668.017	478.489	551.568	443.319	578.406	468.787	377.639	293.12	734.141	398.583	881.813	210.934	513.592	126.176	363.235	498.365	499.23	731.748	283.662	468.908	516.033	797.076	549.248	559.163	447.549	533.465	226.896	673.689	233.733	792.814	456.592	420.247	933.051
mHafner_Pum2:PRICKLE1|32|chr12:42852962-42852993|-_0	AGACTTAAGTGTATTCCTAATTTAACGGTGCAAATATTAAACAATATACTGTACAGTTCAGATTTTAAAGCTGATATTTTTATATCCCTGAATTGTAAGCCGTTTGTTACGCTGCAGTGCTAGATTTGCCAGGGAACCAG	0.35	-0.91705	-1.41304	-1.14421	0.154073	-0.0847945	-0.142102	0.0886291	-0.320946	0.173393	-0.0225062	0.0770668	0.0112468	0.1434	CLIP mut	552	986	2240	1291	1306	1343	608	592	837	666	855	1211	865	1137	828	419	832	513	443	205	216	198	168	808	1483	940	657	560	452	375	695	763	1255	729	645	613	373	511	633	1386	1213	310.596	309.992	351.884	454.699	458.604	409.326	215.121	200.145	403.704	264.899	290.21	290.981	291.733	225.184	203.703	165.745	400.528	226.689	436.473	93.394	191.599	55.7653	99.7117	274.118	273.094	635.127	201.477	267.674	262.666	459.851	365.29	241.997	259.434	477.759	173.81	315.676	195.039	540.171	246.186	259.796	687.6
mHafner_Pum2:PRPF4B|24|chr6:4060911-4060948|+_0	TAAATACAAAGACTGAAGAAATTTCACAGCAGTTTATTAAACAATATAAACTTATAAATATTTCTCCAGCAAATTTGAGGAAGCATGATATATTTGAATTAACACCAAGGGTGATATTTCTTTTAGAGATGTTAGTTAAT	0.257143	NA	NA	NA	0	NA	-4.29922	NA	NA	NA	NA	NA	0.00371352	0.04974	CLIP mut	0	2	0	0	0	0	0	0	0	0	0	0	0	0	0	0	0	0	2	0	0	0	0	0	0	0	0	0	0	0	0	0	0	0	0	0	0	0	0	0	0	0	0.628786	0	0	0	0	0	0	0	0	0	0	0	0	0	0	0	0	1.97053	0	0	0	0	0	0	0	0	0	0	0	0	0	0	0	0	0	0	0	0	0	0
mHafner_Pum2:PRR12|12|chr19:50129359-50129408|+_0	GGGAAAACGCATCTTGTTAATTATTTTTAATCTTATTTATACAACATACCTGGGGCAGGGGCTTGGGGAGGTGGAGGGGGGAGAAGGGTCCCCTCTCTCTGCCCCTCCCACTCCTTTTCTACGGCGATTTGTCTGTGTCT	0.5	NA	NA	NA	-0.179066	0.0264531	-0.807754	0.208455	0.0407465	-0.379119	-0.0746448	0.230006	0.00257498	0.03423	CLIP mut	73	99	119	0	105	69	82	61	73	40	52	41	30	117	59	53	59	43	64	15	5	5	6	43	110	6	73	36	33	60	21	37	88	52	67	1	36	73	33	76	44	41.0752	31.1249	18.6938	0	36.8709	21.0302	29.0131	20.623	35.2096	15.9098	17.6502	9.85154	10.1179	23.172	14.5151	20.9654	28.4028	19.0012	63.057	6.83371	4.43517	1.40821	3.56113	14.5879	20.2565	4.054	22.3863	17.2076	19.1769	73.5762	11.0375	11.7351	18.1914	34.0788	18.0547	22.283	18.8242	77.1673	12.8344	14.2456	24.9418
mHafner_Pum2:PRRC1|14|chr5:126890726-126890763|+_0	ATGATATTACGCAGGATGATGTATTGAGTAAAATCAGTTTACAAAATAACAAAATATGTCATAAATAAACAATGCTTTGACTTATTTCCAAAGTTGTATAGCGATTTTTTTTTTAAATGCTAGTTTATATTGAAAGGACG	0.257143	NA	NA	NA	0.0444085	-1.35099	-2.70296	0.107035	NA	-0.0993329	0.0533279	0.420915	0.0061624	0.07445	CLIP mut	13	21	54	17	29	17	12	11	17	16	16	19	14	32	9	7	14	11	49	5	3	2	6	19	38	25	5	11	13	5	10	16	20	18	5	15	3	9	6	31	23	7.31476	6.60226	8.48291	5.98752	10.1834	5.18134	4.24582	3.71891	8.19949	6.36394	5.43082	4.56535	4.72168	6.33764	2.21417	2.76901	6.73965	4.86077	48.2781	2.2779	2.6611	0.563286	3.56113	6.44583	6.99769	16.8917	1.53331	5.25788	7.55454	6.13135	5.25597	5.07465	4.1344	11.7965	1.34736	2.2283	1.56868	9.51377	2.33352	5.81072	13.0378
mHafner_Pum2:PTPN13|11|chr4:87736257-87736302|+_0	TTTGTTACTGCATCATCTGTTTGTAATCATTATCTCACTTACAAAATAAAAACACACCTTAAAACATGAACAAGCCAAAACTGTGTGCAGACAAATTAGACATTTTCAGTGTGTTATTTTTCAACAACACCTAGGCCCCT	0.335714	NA	-1.2858	-1.06476	-0.333481	-0.128292	-0.440651	-0.00727135	-0.137395	0.105564	0.0698835	-0.154422	0.00234231	0.01837	CLIP mut	319	506	1240	664	501	690	338	389	527	346	466	755	485	870	535	382	527	331	404	96	127	114	97	480	1156	770	417	276	203	287	624	487	825	615	424	478	194	261	304	800	659	179.493	159.083	194.793	233.865	175.927	210.302	119.59	131.514	254.184	137.62	158.173	181.413	163.573	172.305	131.62	151.109	253.7	146.265	398.048	43.7357	112.653	32.1073	57.5716	162.842	212.877	520.264	127.878	131.925	117.967	351.94	327.972	154.46	170.544	403.048	114.256	117.357	101.441	275.899	118.232	149.954	373.56
mHafner_Pum2:PUM1|15|chr1:31404442-31404491|-_0	ATTTCCAATGAACTTTTTTGCAAGCACACTTGTAACCATAACAGTATAATTAACAAACCTGTGTATGCTTATGCCTGGGCAACTATTTTTTGTAACTCTTGTGTAGATTGTCTCTAAACAATGTGTGATCTTTATTTTGA	0.321429	-0.645378	-1.20895	-0.900088	0.0202737	-0.0431497	0.0504097	-0.0061566	-0.147124	0.147611	0.000303948	0.0230476	0.00826324	0.06117	CLIP mut	1234	2051	4304	2491	2274	2537	1300	1299	1844	1454	1955	2686	2054	2573	1656	1054	1886	1189	843	482	499	490	349	1883	3385	1704	1569	1296	1012	755	1702	1898	2849	1494	1726	1651	945	1074	1533	3028	1850	694.339	644.821	676.119	877.347	798.519	773.239	459.963	439.169	889.403	578.323	663.579	645.396	692.738	509.586	407.407	416.934	907.927	525.405	830.58	219.59	442.63	138.005	207.139	638.816	623.347	1151.34	481.152	619.474	588.092	925.834	894.565	601.98	588.946	979.111	465.109	630.608	494.134	1135.31	596.214	567.577	1048.69
mHafner_Pum2:PUM2|16|chr2:20450637-20450677|-_0	ATTACTGCCCTAAAATGTCTCTGGCAATGTACAGAAATATACAATATACTTACATATGTAATTGTTGTAAGAGTTAAATACAAAATCATGGTGACACTTCCAATTAAGTGCACTAAATGAAAAGTTAAGTCACTTATTAA	0.285714	-0.32085	-0.829779	-0.55313	-0.110184	-0.105311	-0.0440748	0.135972	-0.127244	0.0820963	0.0788435	0.0154361	0.00451214	0.04132	CLIP mut	1876	3647	6844	2641	3721	4222	1989	2164	2119	1838	2338	3286	2603	3671	2506	1743	2366	1406	1142	744	779	723	595	2291	4750	1459	1714	1644	1433	990	1615	2341	3647	1865	1778	1014	1218	1197	1724	4157	1975	1055.58	1146.59	1075.13	930.178	1306.64	1286.8	703.744	731.611	1022.04	731.058	793.579	789.565	877.896	727.046	616.523	689.484	1139	621.295	1125.17	338.952	690.999	203.628	353.145	777.232	874.711	985.799	525.618	785.815	832.743	1214.01	848.838	742.484	753.908	1222.25	479.122	822.242	636.884	1265.33	670.498	779.199	1119.55
mHafner_Pum2:RAB12|16|chr18:8638374-8638405|+_0	TTTCGCACTTTGTAATCCAAGTCAGAGCTATACACTAACTACAAAATATGCATATATGCAATCCTGGGTAAGTTTTGGTTATAAGTTACCTATTTCCCTCCAAATTATTATATTTCATTCATTACCCCAGTGTCTAGTGT	0.335714	-0.926154	-1.33427	-1.11624	-0.115845	-0.15709	-0.925918	-0.0570063	0.168376	0.181691	0.0909485	0.0162072	0.00242071	0.02023	CLIP mut	881	1667	3140	1518	1172	1501	696	766	797	607	842	1281	899	1332	903	584	880	479	852	230	284	228	238	854	1635	861	456	388	319	385	805	1009	1302	818	451	562	291	455	619	1291	1123	495.716	524.094	493.265	534.65	411.55	457.482	246.257	258.971	384.411	241.432	285.797	307.801	303.2	263.804	222.155	231.015	423.635	211.665	839.447	104.784	251.918	64.2146	141.258	289.723	301.085	581.75	139.838	185.46	185.377	472.114	423.105	320.02	269.15	536.086	121.532	168.608	152.162	480.974	240.741	241.989	636.583
mHafner_Pum2:RAB14|13|chr9:123942951-123943000|-_0	TATGTATAAAATTTGAAGGAATCGAACTAACAATACATTCACAGTATATTATTTTAATGAAGAAAATAAATTGATTACTGGCATTGGAACAGTATAAAATACCAGTTTGTACAGTATGACCTATATGTGACCATGTTACT	0.271429	NA	-0.0540162	NA	0.220623	-0.255699	-0.503548	-0.159944	0.0829399	0.0793631	0.207074	0.0740751	0.0171406	0.17	CLIP mut	205	369	748	15	365	330	170	166	175	174	211	297	254	370	196	127	207	121	138	88	23	122	25	181	436	71	187	166	131	85	56	218	386	134	146	17	83	118	175	431	277	115.348	116.011	117.504	5.2831	128.17	100.579	60.1491	56.1217	84.4065	69.2078	71.619	71.3636	85.6648	73.2789	48.2196	50.2378	99.6505	53.4685	135.967	40.0911	20.4018	34.3604	14.838	61.4051	80.2892	47.9724	57.3457	79.3463	76.1265	104.233	29.4334	69.1421	79.794	87.8185	39.343	100.273	43.4002	124.736	68.061	80.7878	157.02
mHafner_Pum2:RAB22A|29|chr20:56935675-56935711|+_0	GTCTATATTTATGGGGCCATTGCTTAAAGATTATAAATTAACAAAATACATTAATAAATTCTAAGTTTCATTTGACATTCCATTGAATCTCGCACCCAGTCTTGCGTATGCCTGCCCAGTTTTCAGCCTCTTAACGGGAG	0.364286	NA	NA	NA	-0.0978414	0.119211	-1.55502	-0.139717	0.200957	-0.630939	-0.0721239	-0.392732	0.00115598	0.01069	CLIP mut	48	93	236	0	64	59	33	28	14	24	40	38	62	66	56	25	26	27	54	9	0	8	1	36	119	6	30	25	17	19	2	37	80	20	24	0	15	28	32	66	17	27.0083	29.2386	37.0734	0	22.4737	17.9823	11.676	9.46631	6.75252	9.54591	13.5771	9.1307	20.9103	13.0714	13.777	9.88933	12.5165	11.931	53.2044	4.10023	0	2.25314	0.593522	12.2132	21.9138	4.054	9.19985	11.9497	9.87902	23.2991	1.05119	11.7351	16.5376	13.1072	6.46734	21.5402	7.8434	29.5984	12.4454	12.3712	9.63661
mHafner_Pum2:RAD1|34|chr5:34908673-34908713|-_0	AATAGTTACTATGTTTTGTAAATCCATTTTGTAGAGGGCAACAAAATAAATGTTTTCCTGTAGTCATAGATTATTCAGGACTGTCCTTTAGTTCTGTCTTTTGAACTCATGGGAATAATTGTGAGTCAGCGTAACATTTC	0.328571	NA	NA	NA	0.127354	0.0598254	-0.454588	-0.247401	-0.0381779	0.083722	0.125188	0.186357	0.0073055	0.08654	CLIP mut	123	161	390	206	194	224	92	98	223	106	114	187	146	197	113	80	186	75	127	34	23	28	31	136	261	301	95	72	69	97	184	122	214	214	119	191	51	133	97	232	331	69.2089	50.6173	61.2654	72.5546	68.1235	68.2718	32.5513	33.1321	107.558	42.1611	38.6946	44.9327	49.2404	39.0161	27.8001	31.6459	89.5411	33.1416	125.129	15.4897	20.4018	7.886	18.3992	46.1386	48.0631	203.376	29.1328	34.4152	40.0972	118.948	96.7098	38.6942	44.2381	140.247	32.0672	46.0515	26.6676	140.592	37.7252	43.4867	187.63
mHafner_Pum2:RBM25|36|chr14:73587976-73588020|+_0	AACACTGTTCTTACCCTCGAACCCTGATGTGGTTCCATTAACAAAATATTTCAAATATTAAAAAACAATATATTTGATCCTGGGGACTCATATTCTTTCAGAATCAACAAAATAAATGGCATCATGTTGTAATTGTGTGG	0.321429	-0.697179	-1.28229	-0.960188	0.115174	-0.0701501	-1.05645	0.211554	-0.101888	-0.0170965	0.110476	0.21821	0.0010722	0.01004	CLIP mut	1042	1969	4734	7	2183	1281	985	957	800	995	1543	1150	1521	1867	1101	520	884	741	1046	428	33	414	16	1094	2316	199	711	882	799	501	119	1269	1860	546	814	11	428	772	984	1950	833	586.306	619.04	743.668	2.46545	766.564	390.429	348.511	323.545	385.858	395.757	523.735	276.324	512.977	369.762	270.866	205.698	425.561	327.439	1030.59	194.989	29.2721	116.6	9.49635	371.144	426.491	134.458	218.036	421.587	464.314	614.361	62.546	402.483	384.499	357.828	219.351	615.753	223.798	816.07	382.697	365.513	472.194
mHafner_Pum2:RBM27|33|chr5:145667552-145667620|+_0	ATATTTTTTGTACAAAGTTTTTTCTTAAACTGTATAATTTACAAAATAATTTGTTTGGGTTTTTTTTTTGTGTACTAAAACTACCAGCGTATAGATTTCAATAAGAATTGTTGTATTTTTGTATTTGGAAACTGAAAATT	0.214286	NA	NA	NA	0.0148784	1.15162	-2.62945	NA	NA	2.63125	0	0	0.0131482	0.07071	CLIP mut	0	0	0	0	0	0	0	0	0	0	1	1	0	0	0	0	0	0	1	0	0	0	0	0	0	0	0	0	0	0	0	0	1	0	0	0	0	1	0	0	0	0	0	0	0	0	0	0	0	0	0	0.339426	0.240282	0	0	0	0	0	0	0.985266	0	0	0	0	0	0	0	0	0	0	0	0	0	0.20672	0	0	0.742766	0	1.05709	0	0	0
mHafner_Pum2:RBPJ|12|chr4:26434522-26434588|+_0	TGCTGTCTTCATCACTCACTCTATGCTCAGACTATGCCACACAAAATATTCTTCCTAACATCTTTAAATCGCCTTTTCCTCAGTTTTCAAGGGGAAGGTCATTTGTAAAGCACGTTAGGTGGTTAAATCAGTTATTGCGG	0.4	-0.831557	-1.24012	-1.02193	-0.378307	0.0422737	-0.738353	-0.175377	-0.368175	0.021546	0.044607	-0.176887	0.000653586	0.008372	CLIP mut	321	624	2453	877	671	923	1065	1178	1159	1020	1132	1629	1140	2083	1813	1101	1162	976	1215	222	163	260	120	1251	2271	1478	1220	703	563	672	1389	1251	1895	1568	1399	1107	688	646	886	1744	1410	180.618	196.181	385.344	308.885	235.623	281.316	376.816	398.261	559.012	405.701	384.231	391.419	384.48	412.541	446.032	435.526	559.391	431.283	1197.1	101.139	144.586	73.2272	71.2226	424.407	418.204	998.637	374.127	336.027	327.17	824.054	730.054	396.774	391.735	1027.61	376.992	277.052	359.751	682.877	344.583	326.9	799.272
mHafner_Pum2:RBPJ|15|chr4:26433633-26433679|+_0	TGTTCCAGGATTTGTTCAGGTTTTTCCCCCCTCCTAATCTACAACATAACTTGTATTATGTGTAAGTTAAACATTTTATTTTGAACTTGGAATGTTCCCAGTGATTTCATTCAGCAGGGTATTTTCTGCCTTGTTGGCAA	0.364286	NA	-1.36168	-1.07017	0.0516971	-0.237469	-0.0683151	0.00648578	-0.0942009	0.249869	-0.0380801	0.0832901	0.00371952	0.0445	CLIP mut	223	452	993	390	400	428	212	251	279	259	373	512	319	504	283	177	302	183	180	86	75	77	59	339	658	301	231	246	169	147	267	372	547	305	226	199	141	172	294	555	500	125.476	142.106	155.991	137.361	140.461	130.448	75.0094	84.8587	134.568	103.016	126.606	123.024	107.587	99.8178	69.6233	70.0165	145.384	80.8656	177.348	39.1799	66.5275	21.6865	35.0178	115.007	121.17	203.376	70.8388	117.585	98.2091	180.262	140.334	117.986	113.076	199.885	60.9008	103.244	73.728	181.819	114.342	104.031	283.43
mHafner_Pum2:RGMA|54|chr15:93586678-93586714|-_0	TGCGTCCACGTGTCTGCGACCTGTGTGGAGTGTCACCGCGACAACATACTGTAAATTATTTATTAATGGCTAAATGCAAGTAAAGTTTGGTTTTTTTGTTATTTTCTTTTAGACGTGTTGGAGTTTGTTTTCTGAACAGA	0.378571	-0.8645	-0.933128	-0.898097	-0.343503	-0.212768	-0.419472	-0.0262801	-0.161986	0.182594	0.10831	-0.0460291	0.0180282	0.2655	CLIP mut	477	809	2352	824	837	923	929	927	1039	827	1011	1654	1011	1877	1329	812	1111	639	794	224	140	250	167	885	1922	1047	919	844	632	524	804	1004	1759	1247	877	541	565	489	686	1621	1253	268.395	254.344	369.478	290.219	293.914	281.316	328.697	313.402	501.133	328.936	343.16	397.426	340.973	371.742	326.959	321.206	534.839	282.367	782.301	102.05	124.185	70.4107	99.1181	300.24	353.936	707.424	281.822	403.423	367.267	642.566	422.58	318.434	363.621	817.237	236.327	349.1	295.435	516.915	266.799	303.845	710.275
mHafner_Pum2:RGMB|11|chr5:98132141-98132164|+_0	ATATGAATACGTATCTGTGTAAAACAGTGAGTGTGCAGTGACAAAATACTTTAAATTATTATGCTAGAAAAATAAAGTTACATACCTTGCTGTGGAATGTCTGTTCTGTGATTATAGGGACACCTGCTGGAAGAACTGAG	0.35	-0.456774	-0.954472	-0.684316	-0.244274	-0.215405	-0.0923522	0.042802	-0.10798	0.176501	0.0498958	0.0104091	0.00602186	0.04007	CLIP mut	1436	2416	5516	1663	2588	2727	1578	1716	1834	1511	2473	3202	2358	3527	2065	1229	1978	1331	1071	510	483	476	383	1917	4458	1281	1537	1508	1220	946	1311	2016	3543	1578	1506	749	930	849	1429	3553	1846	807.999	759.574	866.513	585.72	908.781	831.148	558.325	580.15	884.58	600.995	839.401	769.382	795.266	698.526	508.028	486.16	952.216	588.154	1055.22	232.346	428.437	134.062	227.319	650.351	820.939	865.53	471.339	720.808	708.965	1160.05	689.057	639.405	732.409	1034.16	405.825	709.342	486.291	897.466	555.766	665.984	1046.42
mHafner_Pum2:RNF44|11|chr5:175954497-175954548|-_0	TCAGCCTGGTCCCACCCCCATGGAGAACCCAAAGTCTTACACAATATAACTCCAGGTGACGTTTCTATATTTATAGCAGTGTTGAAAACCCACGTGTTTTACACAGAACCACCCTCTCCAACCCCTCCCTTCCCGACCCC	0.5	-0.930366	-0.471754	-0.682887	-0.346222	-0.234426	0.21205	-0.178203	0.487756	-0.061893	-0.0147446	-0.1073	0.00114593	0.01269	CLIP mut	2143	3619	6141	3392	1815	2409	2296	2462	1971	1764	2004	2543	1891	3578	3537	2056	2021	1686	899	564	557	901	910	2200	4193	1701	2193	1097	1002	853	2426	2270	3677	1753	2003	1716	944	755	1625	3119	1804	1205.81	1137.79	964.695	1194.69	637.341	734.227	812.366	832.359	950.658	701.624	680.21	611.036	637.765	708.627	870.168	813.299	972.917	745.024	885.754	256.947	494.078	253.76	540.105	746.36	772.139	1149.31	672.509	524.355	582.281	1046.01	1275.1	719.965	760.11	1148.85	539.753	412.235	493.612	798.1	631.995	584.634	1022.61
mHafner_Pum2:RPS29|19|chr14:50050302-50050332|-_0	ATCCGGGGCATCTACTCAATGAAAAACCATGATAATTCTTACAATATAAAATAAACATTTGAAAAAACCCTTCAGTTTATGAGTGTTCTAATGTGACTGGAATAGCTAATTGTTTATAGAAATCTTTTTCTTTTTTTTTT	0.271429	NA	-0.900434	NA	-0.0232214	-0.160167	-1.92986	0.222958	0.549135	-0.191862	0.0317247	-0.0696567	0.00773881	0.1068	CLIP mut	629	776	1283	10	598	257	266	251	515	280	431	393	453	660	358	127	652	254	858	121	26	116	21	365	793	212	187	196	186	325	182	356	732	237	159	33	72	354	241	641	505	353.922	243.969	201.548	3.52207	209.989	78.3297	94.1156	84.8587	248.396	111.369	146.293	94.4307	152.78	130.714	88.0747	50.2378	313.875	112.24	845.359	55.1253	23.0629	32.6706	12.464	123.828	146.031	143.242	57.3457	93.6859	108.088	398.538	95.6586	112.911	151.319	155.321	42.8461	161.923	37.6483	374.208	93.7297	120.151	286.264
mHafner_Pum2:RSRC2|20|chr12:122989922-122989954|-_0	GTGTTGCATTGACTTTAATTTATTGAAAAATACAAATTTTACAAAATATCAGATCAGTGATACTGGTGTTAGTGTTGTAATCAGGTTAAACCCACTTCCATTAAACTTGACAGGACTATAGAAGGATAATATTTTTTAGT	0.285714	-0.301593	-0.783565	-0.522926	0.0516149	-0.137908	-0.543339	0.104965	0.0361456	0.105483	0.0789442	0.0680396	0.00107167	0.007196	CLIP mut	1104	1944	3789	654	1782	1602	782	824	915	847	1189	1325	1211	1567	964	588	1048	617	732	267	314	237	257	977	1873	530	794	837	709	489	471	1186	1473	770	750	281	426	642	769	1564	1313	621.192	611.18	595.217	230.343	625.753	488.265	276.686	278.58	441.325	336.891	403.578	318.373	408.426	310.346	237.162	232.597	504.511	272.645	721.215	121.64	278.529	66.7494	152.535	331.452	344.912	358.104	243.489	400.077	412.013	599.646	247.556	376.158	304.499	504.629	202.104	545.19	222.753	678.649	299.079	293.16	744.286
mHafner_Pum2:SAMD8|18|chr10:76937500-76937548|+_0	ATGAAAAAGTTTCGTTGTTTTTTACTTTTAAATATAATGGACAATATACATTCTTTCTATTTAGTCTTAATTTGGCAGTCAGGAAGTGATATAACTTAGCTGCTATTTACAACACTAGAAATTTAGTACTTTAAGTAATT	0.25	NA	NA	NA	0.320641	0.0113225	-0.630986	-0.202327	0.330961	-0.191961	-0.231244	0.159066	0.00169346	0.008325	CLIP mut	240	451	729	19	304	315	51	72	142	70	109	180	119	198	76	35	143	48	93	41	45	35	17	78	282	78	12	41	39	70	54	124	178	83	24	19	25	87	78	252	222	135.042	141.791	114.519	6.69193	106.75	96.0072	18.0447	24.3419	68.4898	27.8422	36.9975	43.2507	40.1343	39.2141	18.6974	13.8451	68.8407	21.2107	91.6298	18.6788	39.9165	9.8575	10.0899	26.4618	51.9302	52.7021	3.67994	19.5976	22.6636	85.8389	28.3822	39.3285	36.7962	54.3951	6.46734	25.9968	13.0723	91.9665	30.3357	47.2356	125.843
mHafner_Pum2:SASS6|12|chr1:100549425-100549470|-_0	GGAAGGAGCTTTATACAAAATACTATGGAAGGGGCTTTGTACAAAATACTATGTAATATATATAAAATATTGTGACATGTTTTGGATGGGATGCATGACATACAGGTAGCTCTCTTTTTTAAAATATAGGTATCTCTTTG	0.314286	0.706263	1.60498	1.22457	0.118131	0.272368	-1.13731	0.0277297	0.648945	-0.293394	-0.0242177	-0.0648119	0.0333022	0.4069	CLIP mut	1146	1528	1842	4	1140	91	337	291	164	309	634	360	568	876	499	154	267	277	407	496	2	1290	3	296	1025	27	375	369	324	267	2	335	903	47	404	0	199	313	339	1008	135	644.824	480.393	289.361	1.40883	400.313	27.7354	119.237	98.382	79.101	122.904	215.196	86.5014	191.565	173.493	122.763	60.9183	128.535	122.403	401.003	225.968	1.77407	363.319	1.78057	100.419	188.753	18.243	114.998	176.378	188.282	327.414	1.05119	106.25	186.668	30.802	108.867	389.952	104.056	330.868	131.844	188.942	76.526
mHafner_Pum2:SAV1|13|chr14:51100477-51100535|-_0	ACATTATTTGAAGTAGTTCTTCAGTTATATTTACATGTGTACAAAATAACAAAATATACTTTTAGCTTAGGAAGTCTTCCAGAATACAAACTACTCCCAGTTAGATATCAGTGAGTTTGAATAACTGAAGAAATGTTGAC	0.292857	NA	-0.783942	-0.612596	0.108296	-0.321485	0.330694	0.135519	0.332749	0.166211	0.0213627	-0.103457	0.00393604	0.05338	CLIP mut	411	660	925	283	472	540	209	186	228	178	252	391	288	350	242	167	292	156	109	77	87	80	78	254	517	195	171	157	144	135	169	260	398	250	150	97	93	180	201	419	409	231.259	207.5	145.309	99.6746	165.744	164.584	73.948	62.8833	109.97	70.7988	85.5354	93.9501	97.1318	69.3179	59.5365	66.0608	140.57	68.9346	107.394	35.0797	77.1719	22.5314	46.2947	86.1706	95.2054	131.755	52.4391	75.0444	83.6811	165.546	88.8258	82.463	82.2746	163.841	40.4209	77.9904	48.6291	190.275	78.1729	78.5385	231.845
mHafner_Pum2:SEC62|40|chr3:169711573-169711616|+_0	CCTCCCTCCCCATTTCATTGGCGTAACGTAAAGTGTATTCACAACATAATTTACAAATAAAACATTTTATTTTAATTGTTACTTATTATTTAGATATTTCTCAACACTTAAATTCATAAAATTAAGACCATGTAAGGGTA	0.271429	NA	-1.94962	-1.70095	-0.211451	-0.295281	-1.67269	-0.0272971	0.872012	-0.166333	0.147528	0.0302788	0.00141611	0.01062	CLIP mut	1555	2157	2871	7	1191	364	496	422	203	304	705	529	615	1261	552	200	476	219	767	158	7	163	4	270	1552	24	401	456	421	319	1	376	1112	173	332	0	216	303	283	1166	192	874.958	678.146	451.008	2.46545	418.222	110.942	175.494	142.671	97.9115	120.915	239.296	127.109	207.417	249.743	135.802	79.1147	229.148	96.7736	755.699	71.9817	6.20924	45.9078	2.37409	91.5987	285.8	16.216	122.971	217.963	244.651	391.18	0.525597	119.254	229.873	113.378	89.4648	281.508	112.945	320.297	110.064	218.558	108.837
mHafner_Pum2:SFSWAP|61|chr12:132284187-132284248|+_0	GTTTTAAGATTTCTGACCAGCAGTCTCTTACCTGTATATTACAAAATATATCATGTTTCTGTGAAAATGTATTATGAAATAAAATGGGAGGAAACACCTTTTCTAGCTAGACCCTGGCGTGGTTTCTTCCTTCTCTCCTT	0.357143	NA	NA	NA	-0.0633849	-0.372491	-2.04441	0.222752	0.221977	0.149363	-0.0940605	-0.172593	0.0180269	0.228	CLIP mut	57	107	265	64	91	59	41	42	62	60	74	114	72	106	67	53	68	42	141	31	25	42	15	103	169	41	58	54	47	19	41	99	121	57	39	22	29	32	52	107	91	32.0724	33.6401	41.6291	22.5412	31.9548	17.9823	14.5065	14.1995	29.904	23.8648	25.1176	27.3921	24.2829	20.9934	16.4832	20.9654	32.7354	18.5593	138.923	14.123	22.1758	11.829	8.90283	34.9432	31.1213	27.7024	17.7864	25.8114	27.3126	23.2991	21.5495	31.3994	25.0131	37.3556	10.5094	30.4534	15.1639	33.8267	20.2238	20.0564	51.5842
mHafner_Pum2:SGOL1|18|chr3:20211025-20211060|-_0	AAGCGAATTAGTTCAGTTTAGAAAGTTTGATGTCTATACTACAATATACCTCTTTAAATTTTAGAACTTTGTAGGTTATTCATTTTTAAAGAGCAATAAAGTTTGTATAAGATAGTGATTGCTTTCCTTCTATTCTTTAA	0.257143	NA	NA	NA	-0.0775721	-0.450185	-2.3444	0.113903	0.321267	0.140344	0.164293	0.0149404	0.00445539	0.02854	CLIP mut	119	148	302	87	132	106	50	46	91	38	89	106	90	136	54	34	91	42	218	21	27	22	30	84	162	77	45	63	49	45	50	93	119	70	39	35	17	37	56	120	134	66.9582	46.5302	47.4414	30.642	46.352	32.3072	17.6909	15.5518	43.8914	15.1144	30.2089	25.4698	30.3537	26.935	13.285	13.4495	43.8077	18.5593	214.788	9.56719	23.9499	6.19614	17.8057	28.4974	29.8322	52.0264	13.7998	30.1133	28.4748	55.1822	26.2798	29.4964	24.5997	45.8753	10.5094	35.6528	8.88919	39.1122	21.7795	22.4931	75.9592
mHafner_Pum2:SHOC2|25|chr10:112772428-112772522|+_0	TGGGCAAATAAATTACATATAAACACACACAATCTATATAACAATATACAATGCTATATAGATATGTATTTATTATATCATAAACTACAGTAGGTAACTTTAAGGATTTCTTCCTATCCTTGTACAATGACATGAATGTC	0.264286	-0.918199	-1.26358	-1.08038	0.00846956	-0.0794525	-0.941139	-0.0803969	0.218973	-0.0386407	-0.0137496	0.118564	0.0110023	0.1131	CLIP mut	1760	3152	4688	15	2272	2107	1434	1231	800	928	1696	1716	1616	2379	1431	806	1141	720	1146	388	15	418	16	964	3156	141	984	1128	992	679	8	1175	2359	640	1039	1	699	861	994	2675	736	990.306	990.967	736.442	5.2831	797.817	642.182	507.375	416.18	385.858	369.108	575.667	412.323	545.017	471.164	352.053	318.832	549.282	318.16	1129.12	176.765	13.3055	117.727	9.49635	327.041	581.176	95.2691	301.755	539.172	576.47	832.637	4.20477	372.669	487.653	419.432	279.982	686.316	365.503	910.151	386.586	501.409	417.208
mHafner_Pum2:SIN3A|37|chr15:75663496-75663565|-_0	ACACACACGCACACACACACACAATTTTAACTTGTTTTTTACAACATAAACAACATACTGTCAATTTTTTATTAAAAGAAATATGCTTTGATGTGCTAGCATAACTGCTCTAGCTTCTTGTGTACCATAGTACTGTGGCT	0.335714	-0.48659	-0.88595	-0.672783	-0.0923001	-0.174239	-0.322275	-0.103406	-0.140153	0.0621722	-0.0149876	0.0919599	0.0129725	0.1657	CLIP mut	1632	3171	6892	1516	2714	3604	2601	2452	1723	1938	2810	3534	2739	4080	2972	1848	1970	1473	1408	484	544	471	465	2127	5323	1315	1871	1864	1382	956	1321	2464	4085	1785	1800	727	1292	1068	1937	4749	1954	918.283	996.941	1082.67	533.946	953.026	1098.44	920.281	828.978	831.042	770.832	953.788	849.155	923.764	808.049	731.167	731.02	948.365	650.902	1387.25	220.501	482.546	132.654	275.988	721.594	980.229	888.503	573.764	890.972	803.106	1172.31	694.313	781.496	844.452	1169.82	485.05	789.56	675.579	1128.97	753.338	890.165	1107.64
mHafner_Pum2:SKI|36|chr1:2240875-2240951|+_0	GCTTTTCGTACAGAACTAGCCAATGTAAAAACAGTTCACCACAAAATACTTTTTCCTTTTTCACCGTTGTATTATACATGTATATGCTGGGTCCTTTTTCAGAAACTCTTTTCTTACCTGAGAGTTGTCTTGTTTTCTGG	0.357143	-0.668411	-0.89302	-0.776463	-0.0179025	-0.0805377	-0.0334606	0.0582936	-0.171068	0.0284224	-0.0719587	0.0903127	0.0230965	0.1891	CLIP mut	1841	3436	8254	4434	3414	3845	2243	2422	2689	2783	3227	4359	3310	4607	2876	1690	2708	2220	1366	1115	750	1306	705	3568	5720	2052	2424	2097	1699	1080	2601	3571	4727	1854	2616	2554	1379	1490	2707	5191	2186	1035.88	1080.26	1296.63	1561.69	1198.83	1171.9	793.614	818.836	1296.97	1106.93	1095.33	1047.39	1116.34	912.422	707.55	668.519	1303.64	980.993	1345.87	507.972	665.275	367.826	418.433	1210.46	1053.34	1386.47	743.348	1002.34	987.321	1324.37	1367.08	1132.6	977.166	1215.04	704.94	1103.75	721.07	1575.06	1052.81	973.015	1239.15
mHafner_Pum2:SLC16A1|33|chr1:113455096-113455153|-_0	AGTATAAGGATAAGGAGGGAAGGTGGACCAGAATGAAAACACAAAATATTTTTTTAACCTAATATCACTTAAATCGAGGCAGAAAGATACAGACATTCAATGAATTATATTCAATGCATTTAAAATACCACTGTAATTGA	0.3	NA	NA	NA	0.860632	0.249324	-1.1679	0.636506	NA	0.32012	-0.250835	0.16404	0.00130949	0.007948	CLIP mut	15	23	52	33	16	26	10	14	12	15	12	20	10	14	14	6	18	8	11	0	6	3	0	18	27	15	7	11	5	5	9	13	12	8	10	7	9	9	10	21	33	8.44011	7.23104	8.16872	11.6228	5.61843	7.92441	3.53818	4.73315	5.78787	5.96619	4.07312	4.80563	3.37263	2.77272	3.44426	2.37344	8.66527	3.53511	10.8379	0	5.3222	0.844929	0	6.10658	4.97204	10.135	2.14663	5.25788	2.90559	6.13135	4.73037	4.12315	2.48064	5.2429	2.69472	4.4566	4.70604	9.51377	3.8892	3.9363	18.7064
mHafner_Pum2:SLC17A5|30|chr6:74303157-74303215|-_0	TTCAACACTACGTGTAATATTTTAAAACTGTTTAATGTGAACAGAATACATTTATGTACATTTATTTTTAAATTACAAAATAGCTTTAAATTGCTATGGCAATGTTTCTTTTATAAATCATCAAAATAAACCTTTGTGAA	0.221429	NA	NA	NA	0.413616	0.28528	-1.24359	-0.105954	0.187981	-0.0628155	0.028177	0.113191	0.0192703	0.1858	CLIP mut	94	165	256	1	135	107	59	47	53	52	72	68	67	106	58	22	75	42	64	25	2	56	3	56	132	23	47	41	61	28	11	58	125	24	56	3	32	48	58	116	76	52.8913	51.8749	40.2153	0.352207	47.4055	32.612	20.8753	15.8899	25.5631	20.6828	24.4387	16.3391	22.5966	20.9934	14.2691	8.70261	36.1053	18.5593	63.057	11.3895	1.77407	15.772	1.78057	18.9982	24.3078	15.5404	14.4131	19.5976	35.4482	34.3356	5.78156	18.3956	25.84	15.7287	15.0905	55.7075	16.7326	50.7401	22.5574	21.7434	43.0813
mHafner_Pum2:SLC20A2|13|chr8:42275098-42275147|-_0	CAGGCTGCGGAGACTCACCTTCCCGAGCTAACTTAACTACACAACATAATAATATGTATTAAACTGGTATCGTGGTGATATAATGTGGTGCAGTTACTTATATATTAAATATCTATTGTATCCATAGAATAGGCAGCATT	0.357143	NA	NA	NA	-0.0620591	-0.00946738	-0.672004	-0.0845573	0.53707	-0.187548	0.00196502	0.148975	0.00606244	0.04332	CLIP mut	358	684	957	4	356	301	313	258	180	151	295	229	269	440	318	159	209	146	195	57	6	74	3	148	552	43	208	217	191	155	30	181	448	155	220	5	132	177	154	417	221	201.437	215.045	150.336	1.40883	125.01	91.7402	110.745	87.2253	86.8181	60.0597	100.131	55.0245	90.7238	87.1425	78.2339	62.8962	100.613	64.5157	192.127	25.9681	5.3222	20.8416	1.78057	50.2097	101.651	29.0537	63.7856	103.724	110.994	190.072	15.7679	57.4069	92.6106	101.581	59.2839	150.039	69.022	187.104	59.8937	78.1636	125.276
mHafner_Pum2:SLC30A5|15|chr5:68425762-68425803|+_0	AAATTACTTCTGTTTACTTTCTATCAGGAAGCATCTCCATACAAAATATGTATTTACATGTTTATTACAAAGACCCAAATGAAAAATTTTTAGTCCATTTTTTGCATAGCCTAAAGATAAAATAGGAATAAAAGTTCTAT	0.257143	NA	-1.26868	-1.05634	0.269518	-0.02556	-0.845045	0.261838	0.391652	-0.0609867	-0.0899961	0.157993	0.00582706	0.0594	CLIP mut	568	918	1303	668	659	495	207	211	292	234	286	347	314	374	245	122	327	158	252	88	136	84	116	287	482	299	166	165	130	139	219	402	405	171	163	136	75	207	235	448	477	319.599	288.613	204.689	235.274	231.409	150.868	73.2403	71.3354	140.838	93.0726	97.0759	83.3777	105.901	74.0711	60.2746	48.26	157.419	69.8184	248.287	40.0911	120.637	23.658	68.8485	97.366	88.7601	202.025	50.9058	78.8683	75.5454	170.452	115.106	127.5	83.7216	112.067	43.924	124.785	39.217	218.817	91.3962	83.9743	270.392
mHafner_Pum2:SLC38A1|17|chr12:46577753-46577797|-_0	TATGCAGCTGAGGCTTATTGCAGGAAATACTTCATTTGTAACAAAATATTATACAAAATAAATAGGAGGCTGTATATTTTTGAAGTTGTTGATCTGCACTGAAATAGAAGTCTCTAGGATCTGCATATAAACAATAAATG	0.307143	NA	NA	NA	0.0814854	-0.0102392	-0.882456	-0.00762107	0.195485	-0.0303584	0.0444032	0.599889	0.0165526	0.2132	CLIP mut	43	69	118	0	51	28	35	22	27	22	31	40	25	64	15	8	39	8	31	11	3	8	3	26	69	16	13	31	16	23	11	26	47	26	22	2	14	26	28	36	46	24.195	21.6931	18.5367	0	17.9087	8.53398	12.3836	7.43781	13.0227	8.75042	10.5222	9.61126	8.43158	12.6753	3.69028	3.16459	18.7747	3.53511	30.5433	5.01139	2.6611	2.25314	1.78057	8.82062	12.7063	10.8107	3.9866	14.8177	9.2979	28.2042	5.78156	8.2463	9.71584	17.0394	5.92839	14.1126	7.32051	27.4842	10.8898	6.74794	26.0755
mHafner_Pum2:SLC38A2|34|chr12:46752078-46752134|-_0	GTGTAATGGAAGACCTTTGAGAACCTGGGTGTATTAACTTACAGTATATAGACAAAATATCCCCACTGTACTGTTAGAGGCCAACAATTCTAGTATGGCTTGTTGGCAAAGAGTGCTACACCGTTTCAATGAAACAATGT	0.392857	-0.625406	-1.22687	-0.895219	-0.291107	-0.100997	0.205953	-0.0414175	-0.238925	-0.0412704	-0.0710677	-0.0857205	0.00207996	0.01037	CLIP mut	931	1833	4796	2341	2106	2181	1595	1652	2070	1515	1821	2384	1676	3093	2458	1410	1989	1458	939	527	483	509	333	1985	3618	1804	1832	1191	989	1146	2276	1939	3116	1902	1851	1636	957	1172	1396	2861	1883	523.849	576.283	753.408	824.516	739.526	664.736	564.34	558.512	998.408	602.586	618.095	572.831	565.253	612.572	604.714	557.758	957.512	644.274	925.165	240.091	428.437	143.356	197.643	673.42	666.253	1218.9	561.804	569.286	574.726	1405.31	1196.26	614.984	644.14	1246.5	498.793	536.277	500.409	1238.9	542.932	536.274	1067.4
mHafner_Pum2:SLC38A2|35|chr12:46752467-46752599|-_0	CATTAAAGCTAACCTATTTTTCAATATTTATGATAATCTAACAACATATATTGTCTGTCCATATGTATTACAAAATAGGTACAATATAATGTCAGGTTTGGGTCTTGGGTTCAAGACAATATATTCCTGTAAGTTTCTTA	0.278571	-0.540431	-1.19468	-0.830927	-0.00508318	-0.0772955	-0.20285	0.10806	0.0572545	0.0409654	-0.0630821	0.162717	0.00427697	0.04632	CLIP mut	647	1208	2387	665	1217	1130	648	670	840	552	780	1023	752	1152	691	473	765	476	458	170	208	164	137	715	1453	499	577	604	505	371	514	739	1121	782	619	292	381	455	546	1187	1111	364.05	379.787	374.976	234.218	427.352	344.407	229.274	226.515	405.151	219.556	264.753	245.808	253.622	228.155	169.999	187.106	368.274	210.339	451.252	77.4487	184.503	46.1894	81.3125	242.567	267.569	337.158	176.944	288.706	293.465	454.946	270.157	234.385	231.733	512.493	166.803	344.643	199.222	480.974	212.35	222.495	629.781
mHafner_Pum2:SLC7A11|15|chr4:139085283-139085339|-_0	GTCACGCTTCTAGTTGCTTCAACCATTTTATAACCATTTTACAACATATTTTACTTGAAAATATTTTAAATGGAAATTTAAATAAACATTTGATAGTTTACATAATAAATGTCGTCATGTTTTGCTTTCTTTTTAAGCAG	0.25	NA	NA	NA	-0.443904	-0.553612	-4.03308	0.0837753	-0.0428653	-0.0613746	0.0364908	0.13612	0.00222183	0.02238	CLIP mut	90	133	314	2	143	88	71	70	77	73	121	123	107	201	69	37	106	52	931	36	2	59	3	83	283	17	56	59	89	65	1	102	221	69	43	0	23	58	54	178	76	50.6406	41.8143	49.3265	0.704414	50.2147	26.8211	25.1211	23.6658	37.1389	29.0355	41.0706	29.5546	36.0872	39.8083	16.9753	14.6362	51.0288	22.9782	917.283	16.4009	1.77407	16.6169	1.78057	28.1581	52.1144	11.4863	17.173	28.2014	51.7196	79.7076	0.525597	32.3509	45.6851	45.22	11.5873	44.566	12.0266	61.311	21.0017	33.3648	43.0813
mHafner_Pum2:SLMO2|28|chr20:57608653-57608720|-_0	CTTCTAGTCATGTTTCCTATCCAAGAGACCAGTTAATATAACAACATAAACCACAGAAATAGTATAACACACTATTTTTAAATTATCGTTTTCCTACTTAAATTTTGTTTAGCTTAAGACTTCTTAGGACATTTGTAAAA	0.278571	-0.576117	-1.00647	-0.77561	0.0397418	-0.126114	-0.781795	0.14763	0.274552	0.0531098	0.0844717	0.1201	0.000907532	0.007534	CLIP mut	1613	2836	4661	2002	1961	2205	1043	1037	1229	974	1283	1492	1379	1808	1153	695	1320	771	1047	397	505	388	416	1320	2308	964	780	814	697	553	952	1360	1865	1022	775	695	475	754	990	1813	1579	907.593	891.619	732.2	705.118	688.609	672.051	369.032	350.592	592.775	387.405	435.484	358.5	465.086	358.077	283.659	274.923	635.453	340.696	1031.57	180.866	447.952	109.277	246.905	447.816	425.017	651.343	239.196	389.083	405.04	678.127	500.368	431.345	385.533	669.78	208.841	486.512	248.374	797.043	385.031	339.834	895.071
mHafner_Pum2:SMAD7|23|chr18:46446443-46446482|-_0	AAAAAATGTATTTTATGTTATATATAAATATATTATTACTACAAAATATAAAGACGTTTTATAAGCATCATTATTTATGTATTGTGCAAACAGTATAAACAAGAAAAATAAAGAAAAGATGCACTTTGCTTTAATATAAA	0.178571	NA	NA	NA	NA	NA	NA	NA	NA	NA	NA	NA	0.0196176	0.2174	CLIP mut	0	0	0	0	0	0	0	0	0	0	0	0	0	0	0	0	0	0	0	0	0	0	0	0	0	0	0	0	0	0	0	0	0	0	0	0	0	0	0	0	0	0	0	0	0	0	0	0	0	0	0	0	0	0	0	0	0	0	0	0	0	0	0	0	0	0	0	0	0	0	0	0	0	0	0	0	0	0	0	0	0	0
mHafner_Pum2:SMIM13|34|chr6:11138800-11138866|+_0	GTTTATAAATAATTAGAATTACGTGTTTTAATAGTACCTTACAATATATAACAAGATGTAAAATTAAAGATGAGGAATGTGTGTAAATGATCATTCACTGTTTTTGTTTTAAAACTGGTCAGTACTATGAAGCTTCTGTG	0.264286	0.401503	0.132511	0.273	0.0947975	0.0268416	-0.323787	-0.0854081	0.444329	0.0820045	0.00224257	0.116909	0.0168896	0.1025	CLIP mut	3353	5234	7610	567	3499	3646	1645	1824	1718	1800	2424	3099	2494	3355	2277	1200	1751	1303	1198	823	736	1303	499	2235	4238	839	1787	1603	1359	907	786	2525	3375	1120	1953	317	1048	1244	1900	3775	1851	1886.64	1645.53	1195.46	199.701	1228.68	1111.25	582.031	616.662	828.631	715.943	822.77	744.633	841.134	664.462	560.184	474.688	842.938	575.781	1180.35	374.943	652.857	366.981	296.167	758.234	780.426	566.885	548.004	766.217	789.74	1112.23	413.119	800.843	697.68	734.006	526.28	1059.93	547.992	1315.01	738.948	707.596	1049.26
mHafner_Pum2:SMNDC1|46|chr10:112053109-112053186|-_0	TATGGGAGAACAAAAAGCTGATGTATAGCCCTGTATACAGACAAGATACTATTTTTGTAAAAACACAAGGCTAAATTAATGAACAAGAATACTGAATATTTCATCATTAAAAATTTCTTGTATTTCTTGTGCATTAATCT	0.278571	-0.683422	-1.01795	-0.84139	0.0694453	0.0314742	-1.03398	0.0909759	-0.354001	-0.00122292	-0.00721527	0.0475718	0.014479	0.07183	CLIP mut	459	853	2535	846	1131	994	398	410	755	474	697	753	730	887	567	283	782	357	687	179	219	198	188	706	1142	575	230	279	253	315	502	794	874	579	251	331	172	381	544	967	1012	258.267	268.177	398.225	297.967	397.153	302.956	140.82	138.614	364.154	188.532	236.58	180.932	246.202	175.671	139.493	111.947	376.458	157.754	676.878	81.5489	194.26	55.7653	111.582	239.514	210.299	388.509	70.5322	133.359	147.023	386.275	263.849	251.829	180.673	379.455	67.6376	204.261	89.9377	402.75	211.572	181.257	573.662
mHafner_Pum2:SOX4|25|chr6:21598784-21598814|+_0	GTCAAGTTCACTGCCTGTCAGATTGTTGATATATACCTTCACAAAATAACTTTTTTTGAGAAGGAAATAAAATCAGCTGGAACTGAACCCTAAATCTTGACTTTTGTCGTTATTATGCCCAATGCCTAAGATTGGAAAGG	0.357143	NA	-1.60482	-1.04146	-0.495506	-0.267042	-1.71073	0.24682	-0.474517	0.172401	0.105903	0.0318084	0.00262455	0.03416	CLIP mut	159	200	947	339	363	304	213	229	391	230	341	482	319	585	272	195	344	217	718	102	70	82	34	367	816	524	129	121	86	179	488	373	594	508	111	296	68	167	181	470	492	89.4651	62.8786	148.765	119.398	127.468	92.6546	75.3632	77.4209	188.588	91.4816	115.744	115.816	107.587	115.86	66.9171	77.1368	165.603	95.8898	707.421	46.4692	62.0924	23.0947	20.1797	124.506	150.266	354.05	39.5593	57.8367	49.9762	219.502	256.491	118.303	122.792	332.924	29.9114	56.4502	35.5568	176.533	70.3945	88.0981	278.895
mHafner_Pum2:SPIRE1|12|chr18:12447015-12447049|-_0	GGCTTAACTCCCTGTCAGTGTCGGAGTGTATAAGAATGCTACAAAATACTGTAATATATTTATTAATATTTGAAAGGCATTCATTCAGTGGACAGTGGGAATTAACTCTCCCAAGGCAAGTGAAAATGAATGATTGACGT	0.364286	NA	NA	NA	0.291882	-0.109207	-1.29337	-0.142373	0.0860124	-0.303245	-0.142348	0.121088	0.0285092	0.3708	CLIP mut	188	403	748	2	358	102	234	170	64	136	257	189	226	367	239	103	115	116	194	61	2	78	3	123	450	7	147	187	155	108	3	149	337	48	153	1	79	165	163	415	74	105.783	126.7	117.504	0.704414	125.712	31.0881	82.7934	57.474	30.8687	54.0935	87.2326	45.4132	76.2215	72.6848	58.7984	40.7441	55.3614	51.2591	191.142	27.7904	1.77407	21.9681	1.78057	41.7283	82.8673	4.72967	45.0792	89.384	90.0734	132.437	1.57679	47.2576	69.6647	31.4574	41.2293	129.984	41.3086	174.419	63.3939	77.7887	41.9476
mHafner_Pum2:SPPL3|26|chr12:121201684-121201729|-_0	CAGGTGTCTTTGTGCTTTCTCATCATAGTAACGTACTACTACAAAATACATTTTTCTATTTTCTATTTTTTTGTATTTTTTTTTTTGACATTTTGTTTCATTGGTGTGCTGTATATTTTCCATGCCCTCACTCCTTTAAG	0.3	NA	-1.25837	-1.197	-0.00947579	-0.160886	-1.06112	-0.113491	-0.0163529	-0.0741582	0.00514857	0.0811691	0.0161897	0.2144	CLIP mut	480	866	1784	7	690	575	497	424	370	419	680	703	608	1112	547	223	545	330	503	120	9	171	1	453	1225	126	343	273	281	252	59	558	1024	219	351	5	172	278	374	1086	437	270.083	272.265	280.25	2.46545	242.295	175.251	175.848	143.347	178.459	166.656	230.81	168.918	205.056	220.233	134.572	88.2129	262.365	145.823	495.589	54.6697	7.9833	48.1609	0.593522	153.682	225.583	85.1341	105.185	130.491	163.294	309.02	31.0102	176.978	211.681	143.524	94.5848	167.865	89.9377	293.87	145.456	203.563	247.718
mHafner_Pum2:SPRY2|13|chr13:80910510-80910542|-_0	TTTTTCCATTGTTTTCTCCAGAGAGAATGTGCTATATTTTACAATATACAATAATATTTGCAACTGTGAAAAACAAGTTGTGCCATACTACATGGCACAGACACAAAATATTATACTAATATGTTGTACATTCGGAAGAA	0.3	NA	-0.521409	-0.398525	0.390532	-0.198302	-1.16332	0.0897243	-0.113035	0.232825	0.1774	-0.0489497	0.0129837	0.1515	CLIP mut	390	637	1512	153	604	670	276	249	273	226	395	487	391	571	373	186	327	193	335	115	94	126	91	354	624	131	243	258	207	142	151	384	449	213	278	74	135	250	314	547	474	219.443	200.268	237.521	53.8877	212.096	204.206	97.6538	84.1825	131.674	89.8906	134.073	117.017	131.87	113.087	91.7649	73.5766	157.419	85.2845	330.064	52.3918	83.3812	35.487	54.0105	120.096	114.909	88.5124	74.5188	123.321	120.292	174.13	79.3651	121.792	92.8173	139.592	74.9133	124.785	70.5906	264.271	122.121	102.531	268.691
mHafner_Pum2:ST3GAL6|14|chr3:98512743-98512778|+_0	CTGTTGCTGCCTGGTGATTCATAACCACCAGCTTAATTTCACAGAATACTGTATATTTAACTTATGAAAACCAAGAAATGTAAAGATAACAGGAAAATAAGTTTTGATTGCATTGTTTTTAAAATAAGCTAGTTTTCTGA	0.3	-0.310453	-0.456452	-0.381839	0.0368676	0.0429249	-0.261528	0.128229	0.179756	0.116208	0.0278435	0.099049	0.0247513	0.2318	CLIP mut	1595	2670	4842	2141	2153	2250	1248	1330	1531	1151	1476	2114	1547	2234	1520	952	1599	859	892	527	628	505	687	1473	2680	1162	1210	1355	1125	666	1166	1751	2227	1232	1285	832	895	874	1227	2535	1835	897.465	839.43	760.634	754.075	756.03	685.766	441.565	449.65	738.436	457.806	500.993	507.955	521.746	442.446	373.948	376.586	769.764	379.582	878.858	240.091	557.057	142.23	407.749	499.722	493.521	785.126	371.06	647.676	653.758	816.696	612.846	555.357	460.366	807.406	346.272	908.403	467.99	923.893	477.205	475.167	1040.19
mHafner_Pum2:SULF2|13|chr20:46286497-46286539|-_0	CACTATAAACCCTGGTTGCCTCTGAAGAAACTGCCTTCATACAATATATGTGACTATTTACATGTAATCAACATGGGAACTTTTAGGGGAACCTAATAAGAAATCCCAATTTTCAGGAGTGGTGGTGTCAATAAACGCTC	0.385714	-0.92666	-1.55448	-1.20692	-0.178131	-0.0979787	0.105951	-0.000450465	-0.539132	0.106223	0.045509	0.0618439	0.00298072	0.03012	CLIP mut	817	1584	5278	3211	2001	2605	1691	1917	2119	1885	2248	3118	2378	3386	2030	1538	2062	1562	1006	539	499	485	350	2337	4253	1947	1613	1528	1162	947	2244	2327	3465	1878	1658	1873	1125	1112	1688	3338	2031	459.704	497.999	829.126	1130.94	702.655	793.965	598.306	648.104	1022.04	749.752	763.03	749.198	802.012	670.601	499.418	608.392	992.654	690.23	991.178	245.558	442.63	136.597	207.733	792.838	783.188	1315.52	494.645	730.368	675.26	1161.28	1179.44	738.044	716.285	1230.77	446.785	684.83	588.255	1175.48	656.497	625.684	1151.29
mHafner_Pum2:SUN1|71|chr7:912969-913018|+_0	CTGTCAAGTGAAGACACTACTCATTATTTTTGTACATTTTACAATATACTGGGACAGCGTGAAACACTGGAATCCTTCATGGACGAGGGCATATACAATGATGGGACAGTGCCACACTCCTTCAATAAACGTGGCTGCTG	0.428571	-0.431428	-1.00652	-0.690919	-0.226817	-0.0697501	0.576944	-0.332108	-0.546329	0.0392125	0.0354517	-0.184317	0.0107966	0.162	CLIP mut	1783	3637	13095	5653	4465	6335	7883	7888	5475	6641	7936	10737	7573	13961	11898	7766	5475	6733	1887	1955	1147	1799	846	7634	13131	2621	10096	5758	4595	2091	5749	8422	12599	2651	10765	4887	5392	2024	6419	11980	2558	1003.25	1143.45	2057.1	1991.03	1567.89	1930.81	2789.15	2666.79	2640.72	2641.43	2693.69	2579.9	2554.09	2764.99	2927.13	3072.02	2635.68	2975.24	1859.2	890.66	1017.43	506.676	502.119	2589.87	2418.07	1770.92	3096.05	2752.26	2670.24	2564.13	3021.65	2671.17	2604.47	1737.36	2900.87	1953.47	2819.44	2139.54	2496.48	2245.56	1450.03
mHafner_Pum2:SYNCRIP|11|chr6:86324336-86324379|-_0	TGCCGCTATAATTTGTGACATCTGGCAAGATTTCCCTTTAACAATATATTTTAACAATCCGCTTGGACACGAACAAAGCCACACTTCTAACTGCTTCTGGCGAACTGATTTTATTTTTAATTTTTTTCAATAAAGATATT	0.328571	NA	NA	NA	-0.508675	1.49223	-1.00583	1.70333	NA	-0.0171248	1.11989	0.302391	0.000795218	0.007344	CLIP mut	5	9	15	0	5	9	4	3	2	5	1	5	4	11	3	3	1	4	4	1	1	1	0	1	5	1	0	1	1	3	1	5	7	1	1	0	1	2	2	5	3	2.81337	2.82954	2.35636	0	1.75576	2.74306	1.41527	1.01425	0.964646	1.98873	0.339426	1.20141	1.34905	2.17856	0.738056	1.18672	0.481404	1.76755	3.94107	0.455581	0.887034	0.281643	0	0.339254	0.920748	0.675667	0	0.47799	0.581119	3.67881	0.525597	1.58583	1.44704	0.655362	0.269472	2.2283	0.522894	2.11417	0.77784	0.937214	1.70058
mHafner_Pum2:TAF4|32|chr20:60549933-60549998|-_0	CCATTTTTTCATGTAAATTTTGCACAGTTACTTGTTCATAACAAAATATTTTACTTTCAGAAATGAAGTTTTTAATTGCTATTGTTTTATATAGGATTGAAAGAAAATTAACTCCTTTATTAAAAACAAATTTATCTGTA	0.214286	NA	NA	NA	0.0670571	-0.207622	-1.10391	-0.0371519	0.280923	-0.42417	0.118311	0.207797	0.0211246	0.2242	CLIP mut	161	207	414	6	164	125	73	58	99	71	91	73	115	162	82	21	111	53	103	52	6	60	13	61	198	39	58	66	65	57	45	101	151	60	52	11	33	60	65	197	118	90.5905	65.0794	65.0356	2.11324	57.5889	38.0981	25.8287	19.6088	47.75	28.24	30.8878	17.5406	38.7853	32.0843	20.1735	8.30704	53.4358	23.4201	101.482	23.6902	5.3222	16.8986	7.71578	20.6945	36.4616	26.351	17.7864	31.5473	37.7727	69.8974	23.6518	32.0337	31.2147	39.3217	14.0126	46.0515	17.2555	63.4251	25.2798	36.9262	66.8894
mHafner_Pum2:TANK|13|chr2:162092517-162092564|+_0	TAAACCTATAATAGAAAATAGCAGACAACATAAACATCTTACAAAATATCAAACCTAATACATTTCTTGTCCAGTGATAAAACAACTGGTAGAATTATTTAAACACTTTAGATTTTTAAATAATATACATGGCTTTAATT	0.235714	NA	NA	NA	0.0153962	-0.164611	-1.20468	0.515083	0.617487	-0.164532	0.0309168	0.358833	0.00110965	0.006375	CLIP mut	282	396	549	4	214	176	134	112	121	91	129	121	144	181	105	52	134	68	150	49	8	57	5	117	270	62	63	59	58	72	23	149	200	85	50	10	23	94	89	184	158	158.674	124.5	86.2429	1.40883	75.1465	53.6421	47.4116	37.8652	58.3611	36.1949	43.786	29.0741	48.5659	35.8473	25.832	20.5698	64.5081	30.0484	147.79	22.3235	7.09627	16.0536	2.96761	39.6928	49.7204	41.8914	19.3197	28.2014	33.7049	88.2915	12.0887	47.2576	41.344	55.7058	13.4736	51.2509	12.0266	99.3661	34.6139	34.4895	89.5638
mHafner_Pum2:TAOK1|21|chr17:27875703-27875751|+_0	AAGTGTTCAGCACTTGTGAGTGAAAAATCATGTAATTATCACAAAATATGTAGCTAACAAATTGACCTAGTTTCTGTATTTTTTTGTTTTTGTACTAAAGTTTATAGGTCTGTGCCAGCTAGAGAGAAGTTGCTGTCATT	0.321429	-0.558032	-0.822319	-0.684325	0.0323583	-0.0205336	-0.0657197	-0.0184118	-0.0138358	0.105823	-0.0107145	0.0673335	0.010935	0.09876	CLIP mut	1178	1733	3575	1663	1963	1875	902	1008	1322	1039	1296	1931	1426	1858	1352	711	1317	752	689	449	337	520	304	1366	2536	1356	1024	901	685	559	1115	1485	1949	1193	1092	978	663	767	1049	2323	1619	662.83	544.843	561.6	585.72	689.311	571.472	319.144	340.787	637.631	413.258	439.897	463.984	480.937	367.979	332.617	281.253	634.009	332.3	678.848	204.556	298.93	146.454	180.431	463.422	467.004	916.205	314.021	430.669	398.066	685.485	586.04	470.991	402.897	781.847	294.264	459.772	346.678	810.785	407.977	435.429	917.745
mHafner_Pum2:TBC1D14|24|chr4:7034036-7034080|+_0	TTATTTTTGTTCATGTTACGGGCGTTCCGTTCCTTAAAGAACAATATATTTTCTTACACAACATAAAGATGTTCCTTAAGTCGTACAGAAGGTGGCGCGGCAAAGGGCCTCGTGCAGTGTGTTCAGATTGCCCCTGGGGA	0.442857	NA	NA	NA	-0.0450317	-0.279997	-0.375947	-0.384848	NA	-0.616553	-0.270593	0.0801323	0.00114673	0.007118	CLIP mut	15	43	151	76	26	47	42	43	43	46	34	35	37	65	50	30	43	41	32	9	2	9	9	49	70	41	43	29	17	24	43	56	76	39	38	39	20	36	32	52	64	8.44011	13.5189	23.7207	26.7677	9.12995	14.3249	14.8604	14.5375	20.7399	18.2963	11.5405	8.40986	12.4787	12.8733	12.3009	11.8672	20.7004	18.1174	31.5285	4.10023	1.77407	2.53479	5.3417	16.6235	12.8905	27.7024	13.1864	13.8617	9.87902	29.4305	22.6007	17.7613	15.7107	25.5591	10.24	8.17043	10.4579	38.0551	12.4454	9.74702	36.279
mHafner_Pum2:TBK1|30|chr12:64895279-64895328|+_0	ATAGTCACTTGTTTCTACAATTCAGTATTTGATGTGGTCGACAAAATATGTACAATATACAAAATACATAAAAAATATACAAATTTTTGGCTGCTGTGAAGATGTAATTTTATCTTTTAACATTTATAATTATATGAGGA	0.242857	-1.04056	-0.897985	-0.967206	-0.217979	-0.193542	-1.20588	0.0415504	0.330767	-0.154277	0.0877159	0.0398194	0.0152071	0.1592	CLIP mut	1306	2215	3777	8	1528	847	738	654	557	519	1056	872	998	1714	764	307	761	583	921	293	7	438	14	574	2032	121	506	607	575	506	17	830	1546	321	452	0	265	469	546	1553	479	734.852	696.381	593.332	2.81766	536.56	258.153	261.118	221.106	268.654	206.43	358.434	209.526	336.589	339.46	187.958	121.441	366.348	257.621	907.43	133.485	6.20924	123.36	8.30931	194.732	374.192	81.7558	155.171	290.14	334.143	620.493	8.93514	263.247	319.589	210.371	121.802	438.232	138.567	495.773	212.35	291.099	271.526
mHafner_Pum2:TCF12|13|chr15:57580649-57580677|+_0	GTTCAAATTTTTTTCTGTCACTGTAACAGAAAACACAATAACAATATAACATTTATGTAGCAATAAATGTGCCATCTTTTTTTTAACACAGTAAAATAGTGAGTTTTTTACATTTCTCTTTCTCAAATAATAATGTATTT	0.235714	-0.935748	-1.24563	-1.08273	0.0802151	-0.242339	-1.28216	0.160128	0.388442	-0.0839086	0.14126	0.107185	0.00232876	0.01367	CLIP mut	1383	2318	4135	1652	1442	1643	634	667	817	663	859	986	938	1552	858	419	810	527	1079	297	315	280	300	966	1890	506	547	549	500	440	557	1113	1460	562	556	383	267	549	726	1364	1228	778.178	728.764	649.571	581.846	506.361	500.762	224.321	225.501	394.058	263.706	291.567	236.918	316.353	307.375	211.084	165.745	389.937	232.875	1063.1	135.307	279.416	78.86	178.057	327.72	348.043	341.888	167.744	262.416	290.559	539.559	292.757	353.005	301.811	368.314	149.827	317.161	139.613	580.34	282.356	255.672	696.103
mHafner_Pum2:TET3|19|chr2:74334979-74335012|+_0	ATTTTTGCAATGTCTCAAGGCAATAGGATGTGTATTAAACACAAGATATTCTTAGTACAGTAAATTTATGCTGATAATTTTATTTTGTATAATTTTTACCTTTTTGTTAATATTTTTTCCTTCCACTTTATTGGTTTGCC	0.257143	-0.804554	-1.14048	-0.96261	0.0178321	0.0758195	-0.669099	-0.0515651	0.319516	-0.111277	0.0907798	0.0557777	0.0142014	0.1065	CLIP mut	1946	3366	5590	10	2418	1841	1042	967	1034	914	1471	1487	1592	2318	1188	579	1265	801	920	492	23	555	14	1075	2641	321	910	863	761	673	141	1335	2089	552	989	12	472	734	944	2447	1034	1094.96	1058.25	878.138	3.52207	849.085	561.109	368.678	326.926	498.722	363.54	499.296	357.299	536.923	459.083	292.27	229.037	608.976	353.953	906.445	224.146	20.4018	156.312	8.30931	364.699	486.339	216.889	279.062	412.505	442.231	825.28	74.1091	423.416	431.838	361.76	266.508	702.657	246.806	775.901	367.14	458.672	586.133
mHafner_Pum2:TGIF2|23|chr20:35222272-35222310|+_0	AAGCACAGTTGTCCCATTGAATTATTTGAGCAAAAACTACACAAAATAACTTTTTTGTCTTTTGTCAAATAAAATTTTTTTTTGTTTTTTTAAGCAGAAACAGGGTTCTTGATTGATCCACCAGGGCTCAGGGCCCAGGC	0.35	-0.717612	-1.35556	-1.00157	0.0727859	-0.167255	-0.956299	0.0960927	-0.263071	-0.000268594	0.11682	0.0931646	0.00353663	0.04347	CLIP mut	714	1479	4198	959	1476	1319	752	737	935	617	856	982	875	1421	997	465	963	488	843	281	272	231	199	908	1697	625	525	436	402	516	647	914	1334	545	455	391	231	557	659	1257	1239	401.749	464.988	659.467	337.766	518.3	402.011	266.071	249.167	450.972	245.409	290.549	235.957	295.105	281.431	245.281	183.942	463.592	215.642	830.58	128.018	241.273	65.0595	118.111	308.043	312.502	422.292	160.997	208.403	233.61	632.755	340.061	289.889	275.765	357.172	122.61	303.049	120.788	588.797	256.298	235.616	702.339
mHafner_Pum2:THAP5|20|chr7:108203233-108203267|-_0	GAGACAAAGAATTTCTCTTAGAAAAGAGAAGTAATGGTAAACAAAATAAAAATACTGTTTATATTCACATGATTTTAAGAAAACTGTAAAAGCAAAGATTTTGTAGTAATGACACAAATGTAACAAATAGATGTTTTCTT	0.242857	-0.0947604	-0.533506	-0.297893	0.274613	-0.0138545	-0.347056	0.232124	0.0907418	0.0544223	0.0580415	0.317555	0.00916105	0.09723	CLIP mut	855	1197	2304	486	1193	1058	434	508	654	472	635	750	656	914	411	247	689	302	383	193	244	194	197	623	1204	426	399	443	437	307	411	694	945	423	392	215	271	447	531	1004	975	481.086	376.329	361.937	171.173	418.924	322.462	153.557	171.746	315.439	187.736	215.536	180.211	221.245	181.019	101.114	97.7066	331.687	133.45	377.357	87.9271	216.436	54.6387	116.924	211.356	221.716	287.834	122.358	211.749	253.949	376.465	216.02	220.113	195.35	277.218	105.633	343.158	141.704	472.517	206.516	188.192	552.688
mHafner_Pum2:TIAL1|25|chr10:121334366-121334397|-_0	TCATACTTGTGCTTTTACATGAAGTTTAAATGATACATATACAAAATATTCAATAACTACAGTGTTTAAAAAGCATGCTTCAACATAGAAGTAGCAGCAATGTAATTATTTGAAGTAACACTTAACACACTCCGCTGCAT	0.3	-0.573126	-1.12591	-0.823531	-0.207554	-0.22504	-0.201301	0.0388036	-0.073697	0.0197816	0.00233924	-0.11188	0.0080454	0.1053	CLIP mut	739	1604	3314	1151	1235	1884	1067	1067	1152	828	1178	1750	1312	1925	1517	985	1248	735	749	247	322	260	226	1036	2405	981	825	766	669	596	871	1117	1928	1320	810	554	586	659	816	2048	1340	415.816	504.287	520.599	405.39	433.673	574.215	377.524	360.734	555.636	329.334	399.844	420.493	442.489	381.249	373.21	389.64	600.792	324.788	737.964	112.528	285.625	73.2272	134.136	351.468	442.88	662.83	252.996	366.14	388.768	730.857	457.795	354.274	398.556	865.078	218.273	300.077	306.416	696.62	317.359	383.883	759.592
mHafner_Pum2:TLE1|11|chr9:84198628-84198698|-_0	TTTTTTGTATTTTTGTTGAAGGTTAAACATTTGTATAAATACAAAATATATTTGGTTTATTACAGTAAAGGCTTTAGTACCAATAAGTGGTTTTCCTTTTCTTTCTTTATTGTTTTTTATTAAAGCTTTGGGATCATCAA	0.235714	NA	NA	NA	-0.166035	-0.403437	-2.35081	-0.0762274	0.342164	-0.287038	-0.141518	-0.294265	0.0131498	0.16	CLIP mut	111	202	390	2	140	134	46	52	74	59	114	116	128	159	113	32	92	58	220	27	4	34	4	75	216	43	57	80	53	37	18	118	183	42	42	0	21	53	44	150	84	62.4568	63.5074	61.2654	0.704414	49.1613	40.8412	16.2756	17.5803	35.6919	23.467	38.6946	27.8727	43.1697	31.4901	27.8001	12.6583	44.2891	25.6295	216.759	12.3007	3.54813	9.57586	2.37409	25.4441	39.7763	29.0537	17.4797	38.2392	30.7993	45.372	9.46074	37.4255	37.8298	27.5252	11.3178	46.7943	10.9808	56.0255	17.1125	28.1164	47.6162
mHafner_Pum2:TM9SF3|31|chr10:98281063-98281108|-_0	ACATAAGAAATTATTAAAAACAAGGGGGGTGGGTAATAAAACAATATAACATTAAATAATGTAACGTAGGTGTAGATTCCCAAATGCATTTGGATGTACAGATCGACTACAGAGTACTTTTTTCTTATGATGATTGGTGT	0.314286	-0.554151	-0.802299	-0.673124	0.0065727	-0.0257161	-0.258036	0.281041	0.601155	0.0441103	0.121295	0.239178	0.00920538	0.06239	CLIP mut	4218	7161	8754	3425	4099	4178	2139	2184	1977	2036	2618	3186	2970	3883	2321	1309	2056	1421	1280	684	932	822	840	2678	4793	1326	1513	1498	1229	985	1239	2829	3634	1358	1643	928	868	1273	2000	3997	2004	2373.36	2251.37	1375.17	1206.31	1439.37	1273.39	756.817	738.372	953.552	809.811	888.618	765.537	1001.67	769.033	571.009	517.806	989.766	627.924	1261.14	311.617	826.715	231.51	498.558	908.523	882.629	895.935	463.979	716.028	714.195	1207.88	651.214	897.261	751.221	889.982	442.743	961.882	453.872	1345.67	777.84	749.209	1135.99
mHafner_Pum2:TMED7|11|chr5:114949618-114949672|-_0	TGAACATAATGGCTCAGAATACATATTTGAACATCATAGTACAATATATTTTTAAAGTAGAATAAATAATGGAAAGCAACTTGATATACAAGTTTATACTAAAATTTCAACTGTGTGAAGATACATTTTAAGGCATTACT	0.25	NA	-1.29819	-1.22216	0.210366	-0.129705	-1.25232	0.241731	0.641296	0.0725522	-0.0339079	0.132337	0.00242612	0.01735	CLIP mut	1061	1664	1834	2	977	837	386	392	341	331	609	566	532	719	447	227	433	235	481	118	11	152	9	330	992	111	283	331	291	233	31	399	742	233	285	4	167	341	316	852	443	596.997	523.15	288.105	0.704414	343.075	255.105	136.574	132.528	164.472	131.654	206.711	135.999	179.424	142.399	109.97	89.7952	208.448	103.844	473.913	53.7585	9.75737	42.8097	5.3417	111.954	182.676	74.9991	86.7852	158.215	169.106	285.721	16.2935	126.549	153.386	152.699	76.7996	218.373	87.3232	360.466	122.899	159.701	251.119
mHafner_Pum2:TMEM106B|34|chr7:12272296-12272352|+_0	TTTGTGTGATCTTCAAACATTATCATTTAATGTACAATACACAAAATAAACTGTGCATGGCTTTTATACAGCTTTAGTAAATGTCAAATAAAGTGGTACAGACTCATTACAACAAGTTTCTCATAAAAATACAATAAATA	0.264286	NA	-0.533625	-0.433839	0.0131765	-0.198348	-0.47045	0.136939	0.069878	0.195543	0.0449277	0.0910025	0.0110318	0.1024	CLIP mut	346	510	1087	521	503	504	226	248	357	235	373	448	361	469	262	186	386	162	237	122	145	93	163	337	695	320	223	249	221	168	241	370	530	271	184	161	146	189	256	491	496	194.685	160.341	170.758	183.5	176.629	153.612	79.9629	83.8445	172.189	93.4704	126.606	107.646	121.752	92.886	64.4569	73.5766	185.822	71.5859	233.508	55.5808	128.62	26.1928	96.7441	114.329	127.984	216.214	68.3855	119.019	128.427	206.013	126.669	117.351	109.562	177.603	49.5829	152.267	76.3425	199.789	99.5635	92.0344	281.162
mHafner_Pum2:TMEM165|61|chr4:56291659-56291699|+_0	TTCATCTATATTTAGTTTAAAATAGGTAGTATTATCTTTCACAACATAGTGTACATTACAACTAAAAGTGATGGAAAAATACTGTATTTTGTAGCACTGATTTTGTGAGTTTGACCCATTATTATGTCTGAGATATAATC	0.271429	NA	-1.38985	NA	0.211886	-0.120448	-0.342235	-0.0297382	0.410163	0.0925863	-0.0722967	0.0238697	0.0135916	0.1719	CLIP mut	354	566	729	254	471	410	153	172	239	158	228	340	229	340	217	124	241	132	156	83	64	60	36	226	458	204	185	193	121	109	138	277	394	204	191	109	100	171	175	448	398	199.186	177.947	114.519	89.4606	165.393	124.962	54.1342	58.1502	115.275	62.8439	77.3892	81.6957	77.2333	67.3374	53.386	49.0511	116.018	58.3293	153.702	37.8132	56.7702	16.8986	21.3668	76.6715	84.3405	137.836	56.7324	92.252	70.3154	133.663	72.5323	87.8548	81.4477	133.694	51.4692	97.3023	52.2894	180.762	68.061	83.9743	225.61
mHafner_Pum2:TMEM181|21|chr6:159056235-159056277|+_0	GAATTTTCTGCTACTAAAAACTGCCTTTTTACAAAATGACACAAAATATTTGTAAAATAAAATAACACTAAACTTTAAGCCCAAAAGGAGAGATAGAGCCATGTGTTCAGTTGTGGACCTGTCCGTGGGGCACAGTGCCA	0.371429	NA	-0.992073	-0.522253	0.0441042	-0.256531	-0.667244	0.0852434	-0.0955808	-0.0121138	-0.191589	0.0256917	0.0140056	0.1838	CLIP mut	384	579	1796	123	707	548	329	408	404	367	518	658	468	712	480	275	410	320	392	123	119	122	61	529	872	212	325	281	286	271	241	549	747	336	328	104	141	337	377	808	575	216.067	182.034	282.135	43.3215	248.264	167.022	116.406	137.938	194.858	145.973	175.823	158.105	157.839	141.012	118.089	108.783	197.375	141.404	386.224	56.0364	105.557	34.3604	36.2048	179.466	160.578	143.242	99.665	134.315	166.2	332.319	126.669	174.124	154.42	220.202	88.387	170.836	73.728	356.238	146.623	151.454	325.944
mHafner_Pum2:TMEM230|12|chr20:5080855-5080881|-_0	AACCAGGAATTTTTTTATCCTGCAGAGCAAGTTTTCAAAAACAAAATACTTCCTCTGTTTAACAGTCCTTGGACCATTCTGATCCAGTTCACCAGTAGGTTGGACAGCATATAATTTGCATCATTTTGTCCCTTGTAAAT	0.364286	-0.584395	-0.58097	-0.582704	-0.0486074	-0.140149	0.00346692	0.045936	-0.00668399	0.168075	0.0223542	0.0819551	0.00039669	0.00249	CLIP mut	2177	4160	8252	4655	3609	4234	1699	1798	2294	1924	2354	3615	2572	3364	2231	1303	2195	1567	1065	1107	887	1545	962	2765	4312	1885	1512	1283	1044	883	2126	2732	3476	1648	1530	2092	771	1168	1990	3765	1993	1224.94	1307.88	1296.31	1639.52	1267.31	1290.46	601.137	607.872	1106.45	765.264	799.01	868.618	867.441	666.244	548.868	515.432	1056.68	692.439	1049.31	504.328	786.799	435.138	570.968	938.039	794.053	1273.63	463.672	613.261	606.688	1082.8	1117.42	866.496	718.559	1080.04	412.293	691.515	403.151	1234.68	773.95	705.722	1129.75
mHafner_Pum2:TMEM248|11|chr7:66420655-66420685|+_0	TTATTCCAGCCAAAGACATTTCAAGTGCCTGTAACTGATTACAACATATTTATAAAAATCTATTCAGAAATTGGTCCAATAATGCACGTGCTTTGCCCTGGGTACAGCCAGAGCCCTTCAACCCCACCTTGGACTTGAGG	0.421429	-0.168253	-0.398516	-0.279107	-0.00539852	-0.0905373	-0.0790946	-0.0255054	0.0488749	-0.0233945	-0.111921	-0.0120868	0.000990694	0.007307	CLIP mut	742	1386	3441	835	1128	1262	895	995	923	744	1060	1408	951	1728	1294	651	966	728	572	334	342	333	345	958	2124	578	825	764	543	502	708	1136	1829	867	861	313	467	640	900	1772	1227	417.504	435.749	540.55	294.093	396.099	384.638	316.667	336.392	445.184	295.923	359.792	338.316	320.737	342.232	318.348	257.518	465.036	321.695	563.572	152.164	303.365	93.7871	204.765	325.006	391.134	390.536	252.996	365.184	315.547	615.588	372.122	360.3	378.091	568.199	232.016	386.238	244.191	676.535	350.028	332.149	695.536
mHafner_Pum2:TMEM69|20|chr1:46159805-46159848|+_0	TTTAGTTAAAAGTTTTAAAAATATATATATATAAATACACACAAGATAACATTTGTATGCCAGCTACACCTTTTTCTACTTCTGTTTGGCTTTTTTTCCCCACACCAATGGTAATTTATCTTCACAGATTGTTCTTCATT	0.278571	NA	NA	NA	0.327122	0.0343387	-2.90779	-0.450125	0.111067	1.04807	-0.134572	-0.743507	0.0104305	0.1542	CLIP mut	105	466	1098	1	921	0	39	17	1	5	356	12	138	43	129	2	4	2	357	95	1	39	0	16	161	1	34	34	20	129	0	10	105	2	37	0	6	158	17	300	1	59.0807	146.507	172.486	0.352207	323.411	0	13.7989	5.7474	0.482323	1.98873	120.836	2.88338	46.5423	8.5162	31.7364	0.791147	1.92561	0.883777	351.74	43.2802	0.887034	10.9841	0	5.42807	29.6481	0.675667	10.4265	16.2516	11.6224	158.189	0	3.17165	21.7056	1.31072	9.97048	28.2251	3.13736	167.02	6.61164	56.2328	0.566859
mHafner_Pum2:TOR1AIP1|14|chr1:179888804-179888836|+_0	TCTATCCACCTTGTTTTTTTATTGTCTACAAACCATTAAAACAAAATATTGTTTTTAGAGTCAGTCATTGGCTTTGTCATTTACCCTTTGAGAGTTCCACAAGTGGTAGTAGAGTGGTTTAACGTCTTTCCTCTAGTACT	0.342857	-0.924012	-1.40079	-1.14294	-0.186737	-0.188563	-0.0899661	0.0315317	-0.267956	0.149177	0.0247308	0.0129129	0.00140101	0.01003	CLIP mut	1491	2838	7345	3372	2987	3428	2348	2532	2606	2268	3118	4517	3277	4514	3250	1895	2611	1972	1354	737	517	697	421	3120	5899	2037	2045	1700	1350	954	2474	3124	4793	1955	1890	1969	1187	1114	2172	4799	2077	838.946	892.248	1153.83	1187.64	1048.89	1044.8	830.765	856.025	1256.93	902.088	1058.33	1085.35	1105.21	894.003	799.561	749.612	1256.94	871.404	1334.05	335.763	458.596	196.305	249.873	1058.47	1086.3	1376.33	627.123	812.582	784.51	1169.86	1300.33	990.825	990.809	1281.23	509.303	776.19	620.675	1177.59	844.734	899.538	1177.37
mHafner_Pum2:TRIM23|12|chr5:64886129-64886183|-_0	AAAGCATTAAAAAAAAAGCCTATCAGTATTATGGGCAATAACAAAATAAATAAATGTAATATTTCATCCTTTATTTTTCAGGTAAAAGGTCATGCTGTTACAGGTGTAGTTTGACAGCATAAATAATACTTCCGAATTAA	0.271429	NA	NA	NA	0.20019	0.246325	-0.602177	0.323015	-0.0600072	0.113799	0.160397	0.189571	0.00640356	0.07629	CLIP mut	84	154	305	20	186	131	70	59	60	70	83	95	100	102	62	43	80	41	57	21	12	17	15	75	140	34	38	39	42	28	36	89	117	70	59	12	26	47	54	137	128	47.2646	48.4166	47.9127	7.04414	65.3142	39.9268	24.7673	19.9469	28.9394	27.8422	28.1724	22.8267	33.7263	20.2012	15.2532	17.0097	38.5123	18.1174	56.1602	9.56719	10.6444	4.78793	8.90283	25.4441	25.781	22.9727	11.6531	18.6416	24.407	34.3356	18.9215	28.2277	24.1863	45.8753	15.8989	34.91	13.5952	49.683	21.0017	25.6797	72.558
mHafner_Pum2:TSNAX|12|chr1:231701690-231701727|+_0	AAATTATAATATTTTTGTTGGTAAAGTTGAGTTATATACTACAACATACAATGGAAATGCTTTTAGTAGTGATTATTTAGCAATTTTTGTTTTTGTTATATTAGGCATGTTTGGAGGCTTTCCTATTCTAGCATTTAAAT	0.25	-0.954645	-1.4383	-1.17637	0.186998	0.0239783	-0.28281	0.142405	0.397842	0.1739	0.15201	0.121896	0.00331461	0.03472	CLIP mut	1061	1639	2693	1099	1287	1232	502	527	836	538	729	810	808	859	633	341	922	335	507	222	188	182	164	797	1134	914	390	406	314	531	648	927	832	606	454	467	211	684	542	1000	1379	596.997	515.291	423.046	387.075	451.932	375.495	177.617	178.169	403.222	213.987	247.442	194.628	272.509	170.126	155.73	134.891	443.854	148.033	499.53	101.139	166.762	51.259	97.3376	270.386	208.826	617.56	119.598	194.064	182.471	651.149	340.587	294.012	171.991	397.149	122.34	274.081	110.331	723.047	210.795	187.443	781.699
mHafner_Pum2:TXNDC17|30|chr17:6547728-6547778|-_0	GGAAAATGAAAAACTGGATACAAACGAGGCACTTAATACAACAATATAATGTATTTCTTTTGTACAGTGAAGACAAAAAAAATGAAAACTCTTCCTATCTACCTTTATTATGGTAGCCCCTAGAACCTTTAGTGTGCTTT	0.321429	-0.306123	-0.748395	-0.510501	-0.0510015	-0.0605871	-0.128069	0.099393	0.127577	0.0634025	-0.0636883	0.164862	0.00970381	0.1384	CLIP mut	3263	5772	9246	5137	5183	5116	2804	2890	3342	3439	4349	5286	4268	5613	3180	1960	3350	2565	1726	1187	1372	1094	1149	4140	6849	2029	2679	2181	1858	1369	2796	4185	5581	2062	2722	2304	1537	1725	3146	6353	2336	1836	1814.68	1452.46	1809.29	1820.02	1559.28	992.106	977.058	1611.92	1367.85	1476.17	1270.13	1439.44	1111.66	782.339	775.324	1612.7	1133.44	1700.57	540.774	1217.01	308.117	681.957	1404.51	1261.24	1370.93	821.546	1042.5	1079.72	1678.76	1469.57	1327.34	1153.7	1351.36	733.504	1243.39	803.687	1823.47	1223.54	1190.82	1324.18
mHafner_Pum2:UBAP2|16|chr9:34017143-34017189|-_0	TTTTGCTTACCATCCCTACTTTCTTGCAGATTTTCTATTTACAACATACATTATTTACAATATACTGTATATGATGACTTCAGTGAGCAGTGACCATTGTCGAGGTGCTCGGGAAAAACCACAGATTTCAGCAGCACAAT	0.371429	-0.444994	-0.950403	-0.67573	-0.0531869	-0.123817	-0.55929	-0.168042	-0.291306	0.00173563	-0.0477913	0.0332195	0.00612283	0.09049	CLIP mut	678	1267	3684	971	1276	1850	1287	1240	1267	1183	1623	2090	1576	2518	1525	905	1410	1028	1090	320	306	285	247	1312	3104	762	1209	946	788	710	928	1462	2435	1221	1240	523	708	880	1111	2647	1487	381.493	398.336	578.723	341.993	448.07	563.852	455.364	419.222	611.103	470.534	550.889	502.188	531.527	498.693	375.178	357.994	678.779	454.261	1073.94	145.786	271.432	80.2682	146.6	445.102	571.601	514.859	370.754	452.178	457.921	870.652	487.754	463.696	503.363	800.197	334.146	431.547	370.209	930.236	432.09	496.161	842.92
mHafner_Pum2:UBE2K|11|chr4:39781203-39781229|+_0	TGTTTCTGATAATACGAGAATTGAAAACTTTACCTTCTCTACAACATAGTCAGACTATTTGTATTAAATTTACATTTCATTCTAAGTTCAAAAGTTTGAAAATTATTAGTTTTGCAAGATCACACACTAATGTAACCATT	0.264286	NA	-1.02046	-0.913041	0.22411	-0.244783	-0.717397	0.101718	-0.00435761	0.0718959	-0.0192462	0.10245	0.00302731	0.03046	CLIP mut	304	520	981	457	479	506	221	234	279	255	343	378	335	427	264	156	343	161	237	66	100	92	88	307	584	291	178	197	193	130	214	321	429	250	177	153	99	174	223	466	538	171.053	163.484	154.106	160.959	168.202	154.221	78.1938	79.1113	134.568	101.425	116.423	90.8264	112.983	84.5679	64.9489	61.7094	165.121	71.1441	233.508	30.0683	88.7034	25.9112	52.2299	104.151	107.543	196.619	54.5858	94.1639	112.156	159.415	112.478	101.81	88.6829	163.841	47.6966	121.071	51.7665	183.933	86.7291	87.3483	304.97
mHafner_Pum2:UBE2T|14|chr1:202300826-202300871|-_0	ATATATTTGATGACATAATTTTTGTGTAGTTTATTTATCTACAACATATGTATTTTGAAATCTTTTAAACCTGAAAAATAAATAGTCATTTAATGTTGAGTATGTGTTTATCCTGAATGTGTGTCTGGGAGTAAACTGGC	0.264286	NA	NA	NA	-0.0530642	-0.296616	-1.611	0.204006	-0.11442	0.155052	0.0135744	0.209046	0.00471187	0.02706	CLIP mut	135	195	616	95	241	206	120	104	143	98	179	169	135	235	134	69	138	68	239	39	38	39	23	142	279	104	116	127	102	83	79	167	239	116	111	40	53	82	95	236	225	75.9609	61.3067	96.768	33.4597	84.6276	62.7857	42.4582	35.1606	68.9722	38.9791	60.7573	40.6076	45.5305	46.542	32.9665	27.2946	66.4337	30.0484	235.479	17.7676	33.7073	10.9841	13.651	48.1741	51.3778	70.2694	35.5727	60.7047	59.2741	101.78	41.5221	52.9666	49.4061	76.022	29.9114	69.82	27.7134	86.681	36.9474	44.2365	127.543
mHafner_Pum2:UNC50|87|chr2:99234810-99234884|+_0	GTGTCAACAGTATTGTGAAGTGATCATTTCTTGTAAAACTACAAAATAAACTATCATCTTACAAGATATCTTAAAGGTGTAAAGTTTGCAAATTTGAAGAAATATATATTAACACTGTGGTCAGGTACATTCCTTAAAAC	0.285714	NA	-0.989619	NA	-0.0345422	0.179192	-1.62293	-0.164714	-0.305092	-0.00137905	0.0133898	-0.0483011	0.00714906	0.04308	CLIP mut	80	233	452	221	234	250	103	94	157	121	136	187	138	235	140	77	172	103	278	38	59	42	44	149	247	141	46	82	63	79	115	149	236	207	75	78	68	93	107	241	290	45.0139	73.2536	71.0051	77.8377	82.1695	76.1962	36.4433	31.7798	75.7247	48.1273	46.162	44.9327	46.5423	46.542	34.4426	30.4591	82.8014	45.5145	273.904	17.3121	52.335	11.829	26.115	50.5489	45.485	95.2691	14.1064	39.1951	36.6105	96.8753	60.4436	47.2576	48.7859	135.66	20.2104	41.5949	35.5568	98.309	41.6144	45.1737	164.389
mHafner_Pum2:VAV3|18|chr1:108113794-108113840|-_0	AATACGGTGAATTAGAGTGGTATTTCACTTTGTATTATTTACAAAATATGTCAATATAATAAATAGTGACTAAATTGATTTCTAAGAGTTGGAGTCTTTTTATTGAATGATCCCTGTATTAGTCAGGGTTCCCCTGAAAA	0.292857	NA	NA	NA	-0.287249	-0.451192	-3.23728	0.257516	0.115657	0.145293	0.172516	0.0389924	0.00930772	0.06255	CLIP mut	125	181	398	4	190	125	96	97	103	85	177	205	204	226	129	58	114	76	638	48	7	46	6	149	400	40	85	98	78	65	20	147	287	78	61	4	41	46	90	251	133	70.3342	56.9052	62.5222	1.40883	66.7188	38.0981	33.9665	32.794	49.6793	33.8084	60.0785	49.2577	68.8017	44.7596	31.7364	22.9433	54.88	33.5835	628.6	21.8679	6.20924	12.9556	3.56113	50.5489	73.6599	27.0267	26.0662	46.843	45.3273	79.7076	10.5119	46.6233	59.3287	51.1182	16.4378	51.2509	21.4386	48.6259	35.0028	47.0481	75.3923
mHafner_Pum2:VCAN|18|chr5:82876611-82876643|+_0	TGGCCAACAAAATAAGATGATTTAATGTTGATTTTAATCCACAATATAAAATAAAAAGTCACAATGAGTTTGGGCATATTTAATGATGATTATGGAGCCTTAGAGGTCTTTAATCATTGGTTCGGCTGCTTTTATGTAGT	0.307143	-0.508057	-0.794043	-0.644214	-0.0868193	-0.083312	-0.202343	0.12333	-0.0500941	0.157918	0.058767	0.066059	0.00108899	0.008092	CLIP mut	1078	2027	4260	1761	2166	1873	1104	1159	1389	1158	1498	2123	1599	2161	1496	854	1404	879	827	450	427	406	429	1444	3007	1184	979	964	801	661	1138	1618	2194	1186	942	670	617	751	1090	2353	1619	606.562	637.275	669.207	620.236	760.595	570.862	390.615	391.838	669.946	460.59	508.461	510.118	539.284	427.989	368.044	337.82	675.891	388.42	814.815	205.011	378.763	114.347	254.621	489.883	553.738	799.99	300.222	460.782	465.476	810.565	598.129	513.174	453.544	777.259	253.843	577.872	322.625	793.871	423.923	441.053	917.745
mHafner_Pum2:VEZF1|14|chr17:56050073-56050106|-_0	ATGATCTTTTGTACTTTAGGACATTAAATTGTACAACTTTACAATATATAAAAGCTTAGGAACTTTCTGTTTAGCAGGAAGGCAACACATTCCTACACTTTTAATGTATATGTTTGTTATAATGTCCATGTAAACATGCC	0.3	-0.765848	-1.21934	-0.974949	0.0103561	0.0128455	-0.0586094	-0.129176	-0.128071	0.0782176	-0.0496424	0.14703	0.0156697	0.09597	CLIP mut	1294	2443	5603	2279	2439	2626	1384	1450	1666	1384	1818	2549	1829	2656	1572	1059	1619	1044	892	525	445	482	376	1794	3356	1207	1350	1456	1246	786	1234	1899	2703	1399	1547	883	1046	1041	1518	2997	1765	728.1	768.063	880.18	802.68	856.459	800.365	489.684	490.22	803.55	550.481	617.077	612.478	616.854	526.024	386.741	418.912	779.392	461.332	878.858	239.18	394.73	135.752	223.164	608.622	618.006	815.531	413.993	695.953	724.074	963.848	648.586	602.297	558.764	916.852	416.874	851.953	546.947	1100.43	590.38	561.766	1000.51
mHafner_Pum2:VLDLR|16|chr9:2654169-2654233|+_0	ATATTCCAGCAGTGAAACTTGTGCTATAGTGTATACCACCACAACATACATTGTATAGGCCATCACAAAATATCCCAGAGAACAATCACTATTCTTAAGCACTTTGAAAATATTTCTATGTAAATTATTGTAAACTTTTT	0.307143	NA	-0.645732	NA	0.239747	-0.0383209	-0.850635	-0.0940709	0.126919	0.0868053	-0.217558	0.0155514	0.0282512	0.2652	CLIP mut	129	272	444	151	229	241	83	88	104	57	113	139	104	123	127	54	101	56	99	58	36	69	32	111	193	76	76	72	62	55	85	108	143	104	80	58	44	68	92	172	203	72.5849	85.515	69.7483	53.1832	80.4138	73.4531	29.3669	29.7513	50.1616	22.6715	38.3552	33.3991	35.0754	24.3603	31.2444	21.361	48.6218	24.7458	97.5414	26.4237	31.9332	19.4334	18.9927	37.6572	35.5409	51.3507	23.3063	34.4152	36.0294	67.4449	44.6757	34.2539	29.561	68.1577	21.5578	47.537	23.0073	71.8818	35.7806	32.2401	115.072
mHafner_Pum2:VMA21|22|chrX:150575918-150575950|+_0	TTTATTTTTCAAAATGTCTCACTAGTTTCCTTTTACACAAACAATATACTTCAAGATGTATAGAAAGGAAAGCTACAGTTGAGCCCTTATACATGTTTTAAGGTAGAAATATGTTCCCTATTGTTTGAAAACTGATTGTA	0.292857	NA	-1.10475	-1.16144	0.373696	-0.138477	-0.957178	0.0824983	-0.0168607	0.147098	-0.100145	0.0908684	0.00438825	0.05622	CLIP mut	197	369	844	429	333	411	136	188	220	198	267	335	265	292	239	118	221	130	210	56	62	69	80	242	424	309	159	122	117	80	160	293	334	181	168	192	80	163	186	399	407	110.847	116.011	132.585	151.097	116.934	125.267	48.1192	63.5595	106.111	78.7537	90.6268	80.4943	89.3747	57.8309	58.7984	46.6777	106.39	57.4455	206.906	25.5125	54.9961	19.4334	47.4817	82.0996	78.0795	208.781	48.7592	58.3147	67.9909	98.1016	84.0954	92.9295	69.0445	118.621	45.2714	68.3345	41.8315	172.305	72.3391	74.7896	230.712
mHafner_Pum2:VMP1|12|chr17:57917660-57917695|+_0	TTGTCACAAATGATTGCTTTGTTTTCCTAAGTCATCAAAAACAATATAAATTATCTAGATTGGATAACAGTCTTGCATGTTTATCATGTTACAATTTAATATTCCATCCTGCCCAACCCTTCCTCTCCCATCCTCAAAAA	0.328571	-1.0873	-1.37935	-1.22631	-0.0144351	-0.119917	-0.0309826	0.0450684	0.231704	-0.0271943	-0.0924326	0.0180913	0.0021736	0.01175	CLIP mut	779	1502	2632	1147	972	1213	620	614	749	600	888	1107	896	1252	712	468	824	529	433	194	181	152	192	709	1826	715	563	443	337	399	719	743	1415	766	574	416	320	493	545	1469	1084	438.323	472.219	413.463	403.981	341.32	369.704	219.367	207.583	361.26	238.648	301.411	265.992	302.188	247.96	175.165	185.128	396.677	233.759	426.62	88.3826	160.553	42.8097	113.956	240.531	336.257	483.102	172.65	211.749	195.837	489.282	377.904	235.654	292.509	502.007	154.677	194.605	167.326	521.143	211.961	275.353	614.476
mHafner_Pum2:VPS4B|15|chr18:61056983-61057017|-_0	GAATTATGGGAAGTTTCTTGTCTGTGATATGGGGTGTCTGACAACATATATGTATATTTCCTTTTTTAATACAGGATAATAATATGGGGTCTTGTCCTTCACCTTTTAAGTTCAGGGAACAGTTTGTCCTGACCACACAT	0.364286	-0.410949	-0.769203	-0.579214	-0.0170814	-0.00213377	-0.274888	-0.0959004	-0.176038	0.0867508	0.0830021	0.141584	0.0147512	0.2143	CLIP mut	1244	2212	6682	1118	2169	2676	1579	1665	1312	1523	1896	2481	1909	3071	2083	1099	1353	1077	1021	517	457	542	395	1810	3349	668	1484	1273	1059	753	753	2158	2748	1204	1676	388	854	927	1528	3075	1709	699.966	695.438	1049.68	393.767	761.648	815.604	558.679	562.907	632.808	605.767	643.552	596.139	643.835	608.215	512.457	434.735	651.339	475.914	1005.96	235.535	405.374	152.65	234.441	614.051	616.717	451.346	455.086	608.481	615.405	923.381	395.774	684.443	568.067	789.056	451.636	751.679	446.551	979.919	594.269	576.386	968.763
mHafner_Pum2:WAC|23|chr10:28908709-28908764|+_0	CCCTTGAAATGTAGATTTCTTGTAGATGTATCCTTCACGTACAAAATATGTTTTGTAGAGTGAAGCCATGGGAAGCCATGTGTAACAGAGCTTAGACATCCAAAACTAATCAATGCTGAGGTGGCTAAATACCTAGCCTT	0.392857	NA	-1.6391	-1.24316	-0.420166	-0.0575551	0.416685	-0.186078	-0.38162	-0.0136014	0.161195	-0.228252	0.00889262	0.05843	CLIP mut	187	415	1160	532	462	616	358	375	511	388	422	634	467	907	677	411	503	347	235	96	93	88	59	478	870	809	469	267	235	297	580	495	710	732	491	564	245	235	345	706	698	105.22	130.473	182.225	187.374	162.232	187.747	126.667	126.781	246.467	154.326	143.238	152.339	157.502	179.632	166.555	162.581	242.146	153.335	231.538	43.7357	82.4941	24.7846	35.0178	162.164	160.21	546.615	143.824	127.623	136.563	364.202	304.846	156.997	146.771	479.725	132.311	113.643	128.109	248.415	134.177	132.335	395.668
mHafner_Pum2:WAPAL|50|chr10:88195198-88195244|-_0	GCTGACTTAACTAAAAGTTTTAAAGTAACCTTTTTTCCATACAAAATATTTCACAAAATACTACCAATTGGAAATTAGAACAGTAGAGTACTTTTCTGAATCCAATCCTATTTTTATTTTATACAGTATTTCTCAGCTGT	0.271429	NA	-0.722695	-0.63979	0.0886789	0.00493791	-0.881036	0.154356	0.169617	-0.086551	0.00160744	0.0283879	0.000907299	0.009209	CLIP mut	590	1068	1761	367	742	722	281	287	358	232	390	401	393	571	372	131	428	226	333	97	140	111	140	326	706	256	243	259	261	206	228	425	536	224	237	128	125	227	249	567	548	331.977	335.772	276.637	129.26	260.555	220.055	99.4229	97.0297	172.672	92.2771	132.376	96.3529	132.544	113.087	91.5189	51.8201	206.041	99.8668	328.094	44.1913	124.185	31.2624	83.0931	110.597	130.01	172.971	74.5188	123.799	151.672	252.612	119.836	134.795	110.802	146.801	63.865	233.971	65.3617	239.958	96.841	106.28	310.639
mHafner_Pum2:WBP11|18|chr12:14939555-14939607|-_0	CATCTTGCCTTTTGTGTTTGAGTTATTTTTAATATTTTCCACAAAATATTTTGTAATATTTTACTTGTAATGAAATGGATCACAATGTCATTTCCTAATACAAGGCAGGATATGTGGGAAGAATATGTACAATTATTTGA	0.271429	NA	NA	NA	0	NA	-4.29922	0	NA	NA	NA	NA	0.0118755	0.07638	CLIP mut	0	0	0	0	0	0	0	0	0	0	0	0	0	0	0	0	0	0	2	0	0	0	0	0	0	0	0	0	0	0	0	0	0	0	0	0	0	0	0	0	0	0	0	0	0	0	0	0	0	0	0	0	0	0	0	0	0	0	0	1.97053	0	0	0	0	0	0	0	0	0	0	0	0	0	0	0	0	0	0	0	0	0	0
mHafner_Pum2:WNT5A|17|chr3:55501709-55501800|-_0	ATATTATGTATATCTTCTAGCCTTTATTCTGTACTTTTAAACAACATATTTCTGTCTTGCGTGATTTGTATATTTCACTGGTTTAAAAAACAAACATCGAAAGGCTTATGCCAAATGGAAGATAGAATATAAAATAAAAC	0.271429	NA	-1.13288	-0.939675	0.268806	-0.0269008	0.0447839	0.0991251	-0.0748392	0.0411559	0.0103409	0.0452331	0.0215694	0.2083	CLIP mut	392	795	1347	606	848	648	262	264	343	282	358	482	384	538	331	195	391	203	174	94	137	111	111	383	659	367	229	224	231	189	264	410	451	292	243	213	140	241	311	592	635	220.568	249.943	211.601	213.437	297.777	197.501	92.7003	89.2538	165.437	112.164	121.515	115.816	129.509	106.552	81.4322	77.1368	188.229	89.7034	171.436	42.8246	121.524	31.2624	65.8809	129.934	121.355	247.97	70.2255	107.07	134.238	231.765	138.757	130.038	93.2308	191.366	65.4818	169.351	73.2051	254.758	120.954	110.966	359.956
mHafner_Pum2:YIPF6|17|chrX:67753245-67753286|+_0	CTAATAGACAAAGATTAGGTGTCAGGCAGAAAACACTCATACAAAATATACTATTAGTTGATAAACATAGGACTTTCTTATTCCCCAGTTTTTCTTTATCATATAATTTAAATATTTATTCATTTTGTATTTAAAGACTA	0.25	NA	NA	NA	-0.298456	0.149415	-1.64744	-0.577288	0.413484	-0.202617	0.288867	-0.191383	0.00514354	0.0606	CLIP mut	66	113	133	1	102	1	24	16	4	18	58	16	53	76	33	9	6	25	47	8	0	15	0	14	84	3	17	29	21	27	0	14	76	2	18	0	12	22	13	79	2	37.1365	35.5264	20.8931	0.352207	35.8175	0.304785	8.49163	5.40932	1.92929	7.15943	19.6867	3.84451	17.8749	15.0519	8.11861	3.56016	2.88842	11.0472	46.3075	3.64465	0	4.22464	0	4.74956	15.4686	2.027	5.21325	13.8617	12.2035	33.1093	0	4.44032	15.7107	1.31072	4.8505	25.254	6.27472	23.2559	5.05596	14.808	1.13372
mHafner_Pum2:ZC2HC1A|21|chr8:79629899-79629927|+_0	TGGCTATATAATGTGTGTATGTTTATATGACAACATATACACAATATAATAAATATCTGATACCCCAGACTGTGTCATTCAAGGAAATATTCACTTATCTGTCAGAAAATAATTTCAAATGGAACAATTAATTTAGGTGT	0.278571	NA	NA	NA	0	NA	NA	NA	NA	NA	NA	NA	0.00884604	0.1212	CLIP mut	0	0	0	0	0	0	0	0	0	0	0	0	0	0	0	0	0	0	1	0	0	0	0	0	0	0	0	0	0	0	0	0	0	0	0	0	0	0	0	0	0	0	0	0	0	0	0	0	0	0	0	0	0	0	0	0	0	0	0	0.985266	0	0	0	0	0	0	0	0	0	0	0	0	0	0	0	0	0	0	0	0	0	0
mHafner_Pum2:ZIC2|75|chr13:100638765-100638837|+_0	GTCGTGCCGTTAGCTTTTTCCGTAATAACACCCTTCCTTCACAAAATACCCGTTACCATATTTATCCATTTGTAATTAAATTATGGTATTAACTTGCTACAGAGGAAACAATATTTATAAAGAATGTTTCTTAACTATAA	0.307143	NA	NA	NA	0.090519	-0.541072	-0.614766	-1.10125	NA	0.546021	-0.442376	-0.960402	0.00484586	0.06428	CLIP mut	9	13	9	1	3	6	2	1	2	3	4	7	3	3	2	4	7	2	4	0	1	0	0	4	4	1	6	1	2	4	2	3	4	6	1	1	1	3	2	7	11	5.06406	4.08711	1.41382	0.352207	1.05346	1.82871	0.707636	0.338082	0.964646	1.19324	1.35771	1.68197	1.01179	0.594154	0.492037	1.58229	3.36983	0.883777	3.94107	0	0.887034	0	0	1.35702	0.736599	0.675667	1.83997	0.47799	1.16224	4.90508	1.05119	0.951496	0.82688	3.93217	0.269472	2.2283	0.522894	3.17126	0.77784	1.3121	6.23545
mHafner_Pum2:ZNF254|19|chr19:24311617-24311655|+_0	TGAGTATAGAAAATAATACAAACAGATTTGTCTAAACATTACAATATAACTTTAAAAATAGAATATTTTTTGGAGGGTTATAATTACATTCAAAGTACTTTTTTTTGAAAATACAGATTTTTTTTAAAAGTGAATAATGT	0.192857	NA	NA	NA	-0.0465005	0.132839	-0.855192	0.13524	0.496815	-0.5346	-0.057109	-0.0286617	0.00182116	0.01392	CLIP mut	114	97	171	1	108	16	22	21	21	22	34	28	47	50	27	7	42	14	23	10	0	18	0	27	58	5	11	12	14	14	0	37	51	7	14	0	7	17	23	63	10	64.1448	30.4961	26.8625	0.352207	37.9244	4.87656	7.784	7.09973	10.1288	8.75042	11.5405	6.72788	15.8514	9.90256	6.6425	2.76901	20.219	6.18644	22.6611	4.55581	0	5.06957	0	9.15987	10.6807	3.37834	3.37328	5.73587	8.13566	17.1678	0	11.7351	10.5427	4.58753	3.77261	11.8843	3.66026	17.9705	8.94516	11.8089	5.66859
mHafner_Pum2:ZNF292|36|chr6:87971847-87971901|+_0	TTCACCAGGTCACTGCTCATGTATAACAGTACTCTTTATTACAAGATACCTTTTTACAATATATTTATTATTGTAAATCATGTGCTGCCACCAGCAGTCTGTAAGTCTAAACTATTAAATGACACATTTATATTTGGAAT	0.307143	-1.25517	-1.48291	-1.36429	0.127429	-0.082149	-0.523377	-0.040893	-0.163277	0.013218	0.0538396	0.177156	0.00819807	0.08673	CLIP mut	1229	2345	4453	10	2463	1793	1307	1162	857	884	1634	1516	1651	2020	1275	671	1211	622	770	276	20	353	7	1102	2852	238	937	1219	1052	565	93	1151	2150	582	933	16	633	727	1032	2553	898	691.526	737.252	699.526	3.52207	864.887	546.479	462.44	392.852	413.351	351.608	554.623	364.267	556.821	400.063	313.674	265.43	582.98	274.855	758.655	125.74	17.7407	99.42	4.15465	373.858	525.195	160.809	287.342	582.669	611.337	692.843	48.8805	365.057	444.448	381.421	251.418	834.126	330.992	768.501	401.365	478.541	509.04
mHafner_Pum2:ZNF397|31|chr18:32826271-32826308|+_0	TCCTTATGCGCCATCAAAGAGTCCACACTATAAAGTAATTACAGAATACACAGAATAGACAAAATACTTCAGTCAGATTTTTAAGTTTGTTAGTCAAAAGAGTTTACTTTGGAGCAAAACTCCATAAAGGTTATAAAATA	0.307143	NA	-1.35208	-1.14681	0.210657	-0.270145	-0.16462	0.216962	-0.0924281	0.175208	0.306405	0.13852	0.000314011	0.002672	CLIP mut	264	354	797	439	437	372	196	195	247	165	222	245	268	299	215	127	278	114	128	57	79	47	72	214	406	288	127	152	98	110	232	248	313	201	109	171	55	166	173	277	412	148.546	111.295	125.201	154.619	153.453	113.38	69.3483	65.9261	119.134	65.6281	75.3527	58.869	90.3865	59.2173	52.894	50.2378	133.83	50.3753	126.114	25.9681	70.0757	13.2372	42.7336	72.6005	74.7648	194.592	38.946	72.6544	56.9496	134.89	121.938	78.657	64.7034	131.728	29.3725	86.1609	28.7591	175.476	67.2831	51.9216	233.546
mHafner_Pum2:ZNF43|13|chr19:21988739-21988825|-_0	TTATGTAATTAAATGTACATTTTTAAATTTTTAGATTACAACAAAATATAACTTTTAAAAAAATGTGTTAAGACCATTGTACATTCAATGAAGCATTATTATGCTTCTAACTTTAACCTATTTCACCTTACTCAAGAGTG	0.228571	NA	NA	NA	0.377479	0.0556305	-1.10923	0.223675	0.49125	-0.0650569	0.0455949	0.0154426	0.0251255	0.1655	CLIP mut	170	292	370	0	197	131	63	54	53	56	84	101	98	126	83	37	58	50	77	72	1	223	0	61	181	15	55	54	49	41	1	85	127	35	53	0	40	62	74	177	84	95.6545	91.8028	58.1236	0	69.1769	39.9268	22.2905	18.2565	25.5631	22.2738	28.5118	24.2684	33.0518	24.9544	20.4195	14.6362	27.9214	22.0944	75.8655	32.8018	0.887034	62.8064	0	20.6945	33.3311	10.135	16.8664	25.8114	28.4748	50.2771	0.525597	26.9591	26.2535	22.9377	14.282	40.1094	20.9157	65.5393	28.7801	33.1774	47.6162
mHafner_Pum2:ZNF518A|35|chr10:97921876-97921956|+_0	ACATTTTCATTAATGGATGAAAACTTCAGGGCTTCTTTTCACAATATAACAAATTAAGTCACAACATATTTTTGTACCTTTTATGTAAATTTTGCACAGAAATTTTTGGCATAAGTTTATTTTCTTTCAGTTTAGTTCAG	0.264286	-0.899337	-1.15495	-1.02165	-0.0299776	-0.0594151	-0.50751	0.156178	0.167454	-0.0277238	-0.0321295	0.0792614	0.0156262	0.2246	CLIP mut	2913	4763	8191	5252	3443	3771	1767	1660	2173	1854	2327	2880	2517	3285	2189	1080	2320	1517	1429	840	843	780	856	2481	4219	1628	1431	1350	1208	1006	1652	2739	3371	1100	1635	1542	699	1124	1828	3558	1974	1639.07	1497.45	1286.73	1849.79	1209.02	1149.34	625.196	561.217	1048.09	737.421	789.845	692.011	848.891	650.598	538.535	427.219	1116.86	670.345	1407.95	382.688	747.769	219.681	508.055	841.69	776.927	1099.99	438.833	645.286	701.991	1233.63	868.286	868.716	696.853	720.898	440.587	906.175	365.503	1188.16	710.945	666.921	1118.98
mHafner_Pum2:ZNF567|13|chr19:37210329-37210357|+_0	TGATTACACATAGTAGACCTTACAAAGGAGAAAACCCATCACAATATAATAAAAAAAGAAGAGCAACCAATATTGAAAAAAAACATACATGCAATGAATGTGGGAAATCTTTCTGCAGGAAATCAGTATTGATTCTGCAT	0.314286	NA	NA	NA	NA	NA	NA	NA	NA	NA	NA	NA	0.000320547	0.00155	CLIP mut	0	0	0	0	0	0	0	0	0	0	0	0	0	0	0	0	0	0	0	0	0	0	0	0	0	0	0	0	0	0	0	0	0	0	0	0	0	0	0	0	0	0	0	0	0	0	0	0	0	0	0	0	0	0	0	0	0	0	0	0	0	0	0	0	0	0	0	0	0	0	0	0	0	0	0	0	0	0	0	0	0	0
mHafner_Pum2:ZNF608|26|chr5:123973178-123973225|-_0	ACAAAAGGCTACTTACTTTCTTTTCCTTTTCCTTTAAAATACAAAATAAATAATGTTATGTATCAGTGTGCCTGAACCTTGCATATCCTTCACATATTTCCCATAAGCCCCTCAGAAAGGCTAACTGTGATGATGACACT	0.35	-0.0160727	-0.66773	-0.305886	-0.213038	-0.178762	-0.649612	-0.16967	0.0925226	0.0648291	0.028056	-0.0705715	0.00123059	0.0123	CLIP mut	1059	1805	4040	217	1523	1694	1203	1228	1157	1090	1718	2300	1659	2833	1674	887	1420	984	1204	320	270	314	172	1248	3518	611	950	891	702	760	704	1371	2852	1185	904	235	600	710	987	2971	1388	595.871	567.48	634.647	76.4289	534.804	516.306	425.643	415.165	558.048	433.543	583.135	552.648	559.52	561.079	411.835	350.874	683.593	434.818	1186.26	145.786	239.499	88.4359	102.086	423.39	647.838	412.833	291.328	425.889	407.945	931.965	370.02	434.834	589.566	776.604	243.603	415.949	313.736	750.531	383.864	556.892	786.801
mHafner_Pum2:ZNF609|16|chr15:64975999-64976029|+_0	TGTGTGTTTTGTATCTGTGGCACTGGCCTGCAGCATACTCACAATATATTGTAAAGAAACCGTTAGGAGTAATTTTCTTTTGCATTGGGCAGGCATGGCCCTGCATTCCTGCCCTTTCCACTCATTCTGTAACACAGAGG	0.45	-0.822116	-1.46275	-1.10754	-0.239754	-0.13311	0.11183	-0.272421	-0.132697	-0.151029	-0.111713	-0.0563172	0.00557257	0.05607	CLIP mut	760	1466	3771	1887	1313	1707	1370	1507	1684	1370	1395	1947	1382	2584	2072	1192	1577	1355	833	437	295	373	213	1759	2949	1519	1610	1081	856	901	2021	1787	2768	1494	1688	1591	802	957	1311	2270	1705	427.632	460.9	592.39	664.614	461.062	520.268	484.731	509.49	812.232	544.912	473.5	467.828	466.098	511.764	509.751	471.523	759.174	598.759	820.727	199.089	261.675	105.053	126.42	596.749	543.057	1026.34	493.725	516.707	497.438	1104.87	1062.23	566.775	572.201	979.111	454.869	445.66	419.361	1011.63	509.874	425.495	966.495
mHafner_Pum2:ZNF639|11|chr3:179052322-179052390|+_0	TTTTTAAATTATAAAATTTTATTGGCATTGCTCCATTTTCACAATATAAATATATCTTTAATGTGGTATTTTCAATTGCGTGATAGTTTGTAGTTTCAACCACTCTTGGTGACTGTCATCCTGTTTCTTCCATATTCTCT	0.285714	-0.824852	-1.29583	-1.0411	0.131218	0.00202443	-0.869417	0.0402733	0.416487	0.0534648	0.0332892	0.131628	0.00448798	0.05176	CLIP mut	2649	4165	6511	17	2855	1743	948	926	777	1171	2102	1677	2031	2170	1250	531	951	818	1159	542	41	529	39	1400	2946	315	810	869	873	767	162	1712	2419	348	914	14	451	1028	1238	2615	932	1490.52	1309.45	1022.82	5.98752	1002.54	531.24	335.419	313.064	374.765	465.761	713.474	402.952	684.981	429.771	307.523	210.049	457.815	361.465	1141.92	246.925	36.3684	148.989	23.1474	474.956	542.505	212.835	248.396	415.373	507.317	940.549	85.1466	542.987	500.056	228.066	246.298	707.113	235.825	1086.68	481.483	490.163	528.313
mHafner_Pum2:ZNF664|18|chr12:124497516-124497553|+_0	AAAATCTTAAAACCCATAAGTGCCACTAGGAAGGAAACCCACAATATACCTACATTGACCCAAGAAATATTTACGCAATCCCTAGCAGAACATTGTTTCTGAGGAGGCATATGTGAGATTGATTTGTTGGTTCATGCCAA	0.385714	NA	-1.14991	NA	-0.166982	-0.373342	0.165832	-0.0438562	-0.726732	-0.306353	-0.151249	-0.107215	0.000597082	0.006161	CLIP mut	64	156	587	268	196	308	189	224	235	206	209	328	256	420	288	158	278	198	142	50	44	64	41	283	521	470	207	112	89	192	311	265	356	293	165	219	78	159	215	402	396	36.0111	49.0453	92.2123	94.3915	68.8258	93.8737	66.8716	75.7305	113.346	81.9357	70.9401	78.8124	86.3394	83.1815	70.8534	62.5006	133.83	87.4939	139.908	22.779	39.0295	18.0251	24.3344	96.009	95.942	317.564	63.4789	53.5348	51.7196	235.444	163.461	84.0488	73.5924	192.021	44.4629	40.1094	40.7857	168.077	83.6178	75.352	224.476
mHafner_Pum2:ZNF7|13|chr8:146068553-146068619|+_0	CATCAAAAAATTCACATGGGATAGACCACTTACATATAAAACAGTATATAACAGAATAAACCTATAGCCTTAACTTACTTATTTTATATGGAATCGTTTATACTGACAAACATGTAGAATGTTGGTAAAGGTTCAGAATT	0.285714	NA	-0.849467	-0.781286	0.151287	-0.18515	-0.40533	0.0808268	0.498637	0.150458	0.109715	0.0791849	0.00152557	0.01149	CLIP mut	498	1067	1526	529	652	682	350	339	483	331	502	612	553	644	419	277	477	251	307	85	145	108	143	483	787	346	278	253	271	220	307	480	595	442	236	200	169	275	374	685	783	280.211	335.458	239.721	186.317	228.951	207.863	123.836	114.61	232.962	131.654	170.392	147.052	186.507	127.545	103.082	109.574	229.63	110.914	302.477	38.7244	128.62	30.4174	84.8736	163.86	144.926	233.781	85.2519	120.931	157.483	269.779	161.358	152.239	122.998	289.67	63.5955	170.093	88.369	290.699	145.456	128.398	443.851
mNORAD_PRE1_rep1_5:RepeatSpecific:GTTTATGGAAGGCCACAGTATATAATAT	GTTTATGGAAGGCCACAGTATATAATATGTTTATGGAAGGCCACAGTATATAATATGTTTATGGAAGGCCACAGTATATAATATGTTTATGGAAGGCCACAGTATATAATATGTTTATGGAAGGCCACAGTATATAATAT	0.321429	NA	0.00555219	NA	0.0795648	-0.179357	1.8354	-0.143014	0.178187	0.202955	0.0464319	0.356698	0.00728033	0.01858	NORAD mutPRE repeat	203	334	403	185	334	260	82	92	28	96	104	116	107	110	104	65	24	45	9	35	40	89	67	96	133	47	74	69	68	8	24	131	135	38	79	13	44	11	91	135	85	114.223	105.007	63.3076	65.1583	117.285	79.2441	29.0131	31.1036	13.505	38.1836	35.3003	27.8727	36.0872	21.7856	25.5859	25.7123	11.5537	19.885	8.8674	15.9453	35.4813	25.0662	39.766	32.5684	24.4919	31.7564	22.693	32.9813	39.5161	9.81016	12.6143	41.5487	27.9072	24.9038	21.2883	37.8811	23.0073	11.6279	35.3917	25.3048	48.183
mNORAD_PRE10_rep8_5:RepeatSpecific:ATTCAACCCTACTGACAATATAGCGGAC	ATTCAACCCTACTGACAATATAGCGGACATTCAACCCTACTGACAATATAGCGGACATTCAACCCTACTGACAATATAGCGGACATTCAACCCTACTGACAATATAGCGGACATTCAACCCTACTGACAATATAGCGGAC	0.428571	-0.874408	-1.25426	-1.05198	-0.213522	-0.175212	1.37259	-0.204159	-0.325578	-0.0249853	0.0416742	0.0155388	0.000522032	0.0015	NORAD mutPRE repeat	1024	1802	3290	1484	1610	2807	1375	1519	867	1578	1944	3207	2171	3970	1806	1147	845	1443	288	335	239	307	223	1808	4225	1460	1739	703	553	369	905	1867	3643	1135	1893	777	533	275	1432	3755	1233	576.178	566.537	516.829	522.675	565.354	855.531	486.5	513.547	418.174	627.644	659.845	770.583	732.198	786.263	444.31	453.723	406.786	637.645	283.757	152.62	212.001	86.4644	132.355	613.372	778.032	986.474	533.284	336.027	321.359	452.494	475.665	592.148	753.081	743.836	510.111	201.29	278.702	290.699	556.933	703.847	698.938
mNORAD_PRE11_rep9_5:RepeatSpecific:TGCTGTGTATATAGACAATATAAGCGGA	TGCTGTGTATATAGACAATATAAGCGGATGCTGTGTATATAGACAATATAAGCGGATGCTGTGTATATAGACAATATAAGCGGATGCTGTGTATATAGACAATATAAGCGGATGCTGTGTATATAGACAATATAAGCGGA	0.357143	1.48489	2.44267	2.04168	0.161092	0.44405	-0.585931	0.354953	0.00418689	0.0851512	0.12775	0.201848	0.385672	1.197	NORAD mutPRE repeat	172	368	562	432	309	440	108	165	176	212	279	400	270	540	92	96	173	183	219	608	184	1503	452	259	536	358	194	164	129	66	159	276	437	398	303	173	199	122	236	556	539	96.7799	115.697	88.2851	152.153	108.506	134.105	38.2123	55.7836	84.8888	84.3222	94.7	96.1126	91.061	106.948	22.6337	37.975	83.2828	80.8656	215.773	276.993	163.214	423.309	268.272	87.8669	98.7042	241.889	59.4923	78.3903	74.9643	80.9338	83.5699	87.5377	90.3367	260.834	81.6501	89.1319	104.056	128.964	91.7851	104.218	305.537
mNORAD_PRE12_rep10_5up:RepeatSpecific:TACAGTCTGTGTTAACAATGTATACCAT	TACAGTCTGTGTTAACAATGTATACCATTACAGTCTGTGTTAACAATGTATACCATTACAGTCTGTGTTAACAATGTATACCATTACAGTCTGTGTTAACAATGTATACCATTACAGTCTGTGTTAACAATGTATACCAT	0.321429	-0.783433	-1.22055	-0.985409	-0.29612	0.109308	1.013	-0.122057	-0.316208	0.0233325	0.0151858	-0.206321	0.00515435	0.01011	NORAD mutPRE repeat	546	1141	2959	1117	1247	1615	1266	1329	1248	1027	1314	2200	1303	2732	2028	1384	1208	1035	370	279	213	271	178	1274	2779	1598	1429	1152	948	538	1259	1354	2510	1608	1923	1122	1143	485	1005	2740	1492	307.22	358.723	464.832	393.415	437.886	492.228	447.934	449.312	601.939	408.485	446.006	528.619	439.454	541.076	498.926	547.474	581.536	457.355	364.549	127.107	188.938	76.3252	105.647	432.21	511.752	1079.72	438.219	550.644	550.9	659.733	661.726	429.442	518.867	1053.82	518.195	441.203	597.667	512.687	390.864	513.593	845.754
mNORAD_PRE13_rep10_5:RepeatSpecific:ATTCAATGCTACTGACAATATAATGGAA	ATTCAATGCTACTGACAATATAATGGAAATTCAATGCTACTGACAATATAATGGAAATTCAATGCTACTGACAATATAATGGAAATTCAATGCTACTGACAATATAATGGAAATTCAATGCTACTGACAATATAATGGAA	0.285714	NA	-1.30885	NA	0.242517	-0.331988	0.369012	-0.220041	-0.240151	0.151506	0.0793528	-0.34786	0.000932777	0.001937	NORAD mutPRE repeat	94	229	591	276	239	303	118	158	163	154	201	347	236	342	249	164	207	138	75	45	54	34	49	173	406	232	159	166	133	48	148	195	300	245	180	119	110	98	166	399	350	52.8913	71.9961	92.8407	97.2091	83.9253	92.3498	41.7505	53.417	78.6186	61.2529	68.2247	83.3777	79.5941	67.7335	61.2586	64.874	99.6505	60.9806	73.895	20.5011	47.8998	9.57586	29.0826	58.691	74.7648	156.755	48.7592	79.3463	77.2888	58.861	77.7883	61.8473	62.016	160.564	48.505	44.566	57.5183	103.594	64.5607	74.7896	198.401
mNORAD_PRE14_rep12_3:RepeatSpecific:TGAATTAGCCTATTACAAAATACCTTTG	TGAATTAGCCTATTACAAAATACCTTTGTGAATTAGCCTATTACAAAATACCTTTGTGAATTAGCCTATTACAAAATACCTTTGTGAATTAGCCTATTACAAAATACCTTTGTGAATTAGCCTATTACAAAATACCTTTG	0.285714	-0.706665	-0.842237	-0.773001	0.0261556	-0.0578338	0.327725	0.219462	-0.351604	0.0278726	-0.0224151	0.0627823	0.0072123	0.02594	NORAD mutPRE repeat	1945	3407	8650	4316	5011	4128	2229	2364	2415	2480	3424	3760	3575	4135	3175	1563	2448	2012	954	844	874	1163	818	3433	5407	2065	2067	2416	1977	902	2282	3259	4280	1732	2234	1842	1271	1182	2522	5167	2205	1094.4	1071.14	1358.84	1520.13	1759.62	1258.15	788.66	799.227	1164.81	986.411	1162.2	903.459	1205.72	818.942	781.109	618.281	1178.48	889.08	939.944	384.51	775.267	327.551	485.501	1164.66	995.697	1395.25	633.869	1154.82	1148.87	1106.1	1199.41	1033.64	884.762	1135.09	602.001	1565.75	664.598	1249.48	980.856	968.517	1249.92
mNORAD_PRE2_rep2_5:RepeatSpecific:TTATTCCTCACTACACAGTATATAGTTG	TTATTCCTCACTACACAGTATATAGTTGTTATTCCTCACTACACAGTATATAGTTGTTATTCCTCACTACACAGTATATAGTTGTTATTCCTCACTACACAGTATATAGTTGTTATTCCTCACTACACAGTATATAGTTG	0.321429	-0.589427	-0.779791	-0.681633	-0.179386	0.0103719	0.305126	-0.0749055	-0.0400408	0.0324843	-0.0281876	-0.18984	0.005426	0.01596	NORAD mutPRE repeat	1721	3178	6235	3002	2536	4049	3263	3497	2336	3025	3589	5385	3764	5933	5482	3438	2475	2634	1204	845	550	1028	523	3345	6967	2175	2653	1943	1607	1079	2375	3713	6111	2115	3211	2080	1903	1124	2779	6410	2185	968.361	999.142	979.461	1057.33	890.521	1234.07	1154.51	1182.27	1126.71	1203.18	1218.2	1293.92	1269.46	1175.04	1348.67	1359.98	1191.47	1163.93	1186.26	384.966	487.868	289.529	310.412	1134.81	1282.97	1469.58	813.573	928.734	933.858	1323.15	1248.29	1177.64	1263.27	1386.09	865.276	664.033	995.066	1188.16	1080.81	1201.51	1238.59
mNORAD_PRE3_rep2_3:RepeatSpecific:GCAAAATCACATTTACAAAATACCTTTT	GCAAAATCACATTTACAAAATACCTTTTGCAAAATCACATTTACAAAATACCTTTTGCAAAATCACATTTACAAAATACCTTTTGCAAAATCACATTTACAAAATACCTTTTGCAAAATCACATTTACAAAATACCTTTT	0.25	-1.37235	-1.58772	-1.47635	0.0372328	-0.144313	-0.196434	0.295272	-0.399598	0.0388674	0.00424519	0.0775211	0.000353358	0.0007199	NORAD mutPRE repeat	956	1837	5788	2847	2351	2313	1088	1012	1181	1063	1524	1736	1574	1993	1280	723	1215	906	724	364	359	369	366	1584	2715	1443	689	698	577	505	1213	1509	2099	1057	707	939	412	696	1106	2140	1588	537.916	577.54	909.242	1002.73	825.558	704.967	384.954	342.139	569.623	422.804	517.286	417.129	530.852	394.716	314.904	286	584.905	400.351	713.333	165.831	318.445	103.926	217.229	537.379	499.966	974.988	211.29	333.637	335.305	619.266	637.549	478.603	433.905	692.718	190.517	381.039	215.432	735.732	430.145	401.127	900.173
mNORAD_PRE4_rep3_5:RepeatSpecific:ATCTGTGTATATAGACAACATAAAGGAC	ATCTGTGTATATAGACAACATAAAGGACATCTGTGTATATAGACAACATAAAGGACATCTGTGTATATAGACAACATAAAGGACATCTGTGTATATAGACAACATAAAGGACATCTGTGTATATAGACAACATAAAGGAC	0.321429	NA	NA	NA	NA	NA	NA	NA	NA	NA	NA	NA	0.385634	1.197	NORAD mutPRE repeat	0	0	0	0	0	0	0	0	0	0	0	0	0	0	0	0	0	0	0	0	0	0	0	0	0	0	0	0	0	0	0	0	0	0	0	0	0	0	0	0	0	0	0	0	0	0	0	0	0	0	0	0	0	0	0	0	0	0	0	0	0	0	0	0	0	0	0	0	0	0	0	0	0	0	0	0	0	0	0	0	0	0
mNORAD_PRE5_rep4_3:RepeatSpecific:GTAAAATACCACTTACAAAATATCTTTT	GTAAAATACCACTTACAAAATATCTTTTGTAAAATACCACTTACAAAATATCTTTTGTAAAATACCACTTACAAAATATCTTTTGTAAAATACCACTTACAAAATATCTTTTGTAAAATACCACTTACAAAATATCTTTT	0.214286	NA	-0.570462	NA	0.325676	-0.0562787	-0.208453	0.365751	0.167139	0.0677396	0.241005	0.148088	0.0522383	0.1842	NORAD mutPRE repeat	324	504	1037	80	543	260	156	153	193	173	263	196	261	338	186	74	218	137	119	39	65	65	63	230	379	142	113	115	128	105	141	283	331	114	115	72	67	153	193	378	341	182.306	158.454	162.903	28.1766	190.675	79.2441	55.1956	51.7266	93.0883	68.8101	89.2691	47.0952	88.0257	66.9413	45.7595	29.2724	104.946	60.5387	117.247	17.7676	57.6572	18.3068	37.3919	78.0285	69.7927	95.9448	34.6528	54.9688	74.3832	128.758	74.1091	89.7578	68.4244	74.7113	30.9893	94.3313	35.0339	161.734	75.0615	70.8533	193.299
mNORAD_PRE6_rep5_5:RepeatSpecific:ATTTTGTTTTGCTCACAATATAGTATAT	ATTTTGTTTTGCTCACAATATAGTATATATTTTGTTTTGCTCACAATATAGTATATATTTTGTTTTGCTCACAATATAGTATATATTTTGTTTTGCTCACAATATAGTATATATTTTGTTTTGCTCACAATATAGTATAT	0.214286	NA	NA	NA	0.345014	0.237963	-0.783416	-0.288878	0.116568	0.188665	0.221544	0.0956938	0.00602258	0.02123	NORAD mutPRE repeat	88	174	425	1	163	122	60	35	43	50	94	79	81	126	70	28	41	42	48	24	5	19	4	79	147	27	46	35	46	25	12	80	85	37	56	4	27	47	41	147	76	49.5153	54.7044	66.7636	0.352207	57.2377	37.1838	21.2291	11.8329	20.7399	19.8873	31.9061	18.9822	27.3183	24.9544	17.2213	11.0761	19.7375	18.5593	47.2928	10.9339	4.43517	5.35122	2.37409	26.8011	27.07	18.243	14.1064	16.7296	26.7315	30.6568	6.30716	25.3732	17.5712	24.2484	15.0905	40.1094	14.1181	49.683	15.9457	27.5541	43.0813
mNORAD_PRE7_rep5_3:RepeatSpecific:GAAAACTTGTCTTCACAAAAGACTTTTG	GAAAACTTGTCTTCACAAAAGACTTTTGGAAAACTTGTCTTCACAAAAGACTTTTGGAAAACTTGTCTTCACAAAAGACTTTTGGAAAACTTGTCTTCACAAAAGACTTTTGGAAAACTTGTCTTCACAAAAGACTTTTG	0.321429	-0.793187	-0.96511	-0.876707	0.0105765	0.0245757	0.298781	0.313505	-0.37622	0.0798789	-0.0404714	0.208494	0.000145188	0.0003549	NORAD mutPRE repeat	2261	4488	12163	5947	6682	4595	2587	2792	2896	3503	4681	5017	4453	5574	3074	1579	2691	2796	1217	1257	1052	1220	1164	5188	6990	2081	2384	2279	2082	1029	2817	4723	5936	1710	2778	2529	1157	1545	3452	6120	2347	1272.21	1411	1910.7	2094.57	2346.4	1400.49	915.327	943.926	1396.81	1393.3	1588.85	1205.49	1501.83	1103.94	756.261	624.61	1295.46	1235.52	1199.07	572.665	933.159	343.604	690.859	1760.05	1287.21	1406.06	731.081	1089.34	1209.89	1261.83	1480.61	1497.97	1227.09	1120.67	748.594	1758.13	604.988	1633.2	1342.55	1147.15	1330.42
mNORAD_PRE8_rep7_5up:RepeatSpecific:AGCTTAATCCATTGACAATATGTTACAT	AGCTTAATCCATTGACAATATGTTACATAGCTTAATCCATTGACAATATGTTACATAGCTTAATCCATTGACAATATGTTACATAGCTTAATCCATTGACAATATGTTACATAGCTTAATCCATTGACAATATGTTACAT	0.285714	-0.450748	-0.527741	-0.488776	-0.0731383	0.0352595	0.588116	0.00311502	-0.143481	0.0418875	0.0319031	-0.20525	0.0317409	0.1109	NORAD mutPRE repeat	3211	6229	13535	6277	5603	8225	6514	7114	5003	6081	7200	11686	7910	13249	10261	7157	5136	5959	1762	2130	1192	2659	1293	6960	13407	2587	8018	6141	5369	1812	4881	7719	12645	2588	10395	4980	5926	1829	6556	14091	2662	1806.75	1958.36	2126.22	2210.8	1967.5	2506.86	2304.77	2405.12	2413.06	2418.69	2443.87	2807.93	2667.75	2623.98	2524.4	2831.12	2472.49	2633.21	1736.04	970.387	1057.34	748.889	767.424	2361.21	2468.89	1747.95	2458.81	2935.33	3120.03	2222	2565.44	2448.2	2613.98	1696.08	2801.17	2272.12	3098.67	1933.41	2549.76	2641.26	1508.98
mNORAD_PRE9_rep7_up:RepeatSpecific:TATACTGTATATATACAATATATAACGG	TATACTGTATATATACAATATATAACGGTATACTGTATATATACAATATATAACGGTATACTGTATATATACAATATATAACGGTATACTGTATATATACAATATATAACGGTATACTGTATATATACAATATATAACGG	0.214286	NA	NA	NA	0.157867	0.10035	-1.43913	-0.190788	0.186403	0.0192151	0.211096	0.314134	0.35189	1.082	NORAD mutPRE repeat	227	412	714	2	427	92	110	104	6	79	232	93	196	251	140	40	31	48	126	55	0	33	0	60	382	0	69	83	66	63	0	86	247	10	88	0	43	85	99	284	3	127.727	129.53	112.163	0.704414	149.942	28.0402	38.92	35.1606	2.89394	31.422	78.7469	22.3462	66.1036	49.7108	34.4426	15.8229	14.9235	21.2107	124.144	25.0569	0	9.29422	0	20.3553	70.3452	0	21.1596	39.6731	38.3538	77.255	0	27.2762	51.0599	6.55362	23.7136	60.9068	22.4844	89.8523	38.5031	53.2337	1.70058
mRPEa1:RepeatSpecific:TGTTGTCGAAAATACAACATAAGCCAA	TGTTGTCGAAAATACAACATAAGCCAATGTTGTCGAAAATACAACATAAGCCAATGTTGTCGAAAATACAACATAAGCCAATGTTGTCGAAAATACAACATAAGCCAATGTTGTCGAAAATACAACATAAGCCAATGTTG	0.335714	-0.763301	-1.46156	-1.07115	-0.549659	-0.0283686	0.620726	-0.163659	-0.661557	-0.0189542	0.0748516	-0.330253	0.000520657	0.001405	mutPREreporter repeat	186	416	2179	722	603	748	931	887	728	757	968	1234	869	1911	1630	1013	739	828	377	185	154	194	86	975	1842	1125	995	494	427	426	915	1084	1671	1324	1147	663	488	332	653	1618	1023	104.657	130.788	342.301	254.293	211.745	227.979	329.405	299.879	351.131	301.094	328.565	296.507	293.082	378.476	401.01	400.716	355.757	365.884	371.445	84.2824	136.603	54.6387	51.0429	330.773	339.204	760.126	305.128	236.127	248.138	522.391	480.921	343.807	345.429	867.699	309.085	161.18	255.172	350.952	253.965	303.282	579.897
mRPEa10:RepeatSpecific:AAATACAACATAAGCCAA	AAATACAACATAAGCCAAAAATACAACATAAGCCAAAAATACAACATAAGCCAAAAATACAACATAAGCCAAAAATACAACATAAGCCAAAAATACAACATAAGCCAAAAATACAACATAAGCCAAAAATACAACATAAG	0.271429	NA	NA	NA	NA	NA	NA	NA	NA	NA	NA	NA	7.53308e-05	0.0001314	mutPREreporter repeat	0	0	0	0	0	0	0	0	0	0	0	0	0	0	0	0	0	0	0	0	0	0	0	0	0	0	0	0	0	0	0	0	0	0	0	0	0	0	0	0	0	0	0	0	0	0	0	0	0	0	0	0	0	0	0	0	0	0	0	0	0	0	0	0	0	0	0	0	0	0	0	0	0	0	0	0	0	0	0	0	0	0
mRPEa11:RepeatSpecific:AATACAACATAAGCCAA	AATACAACATAAGCCAAAATACAACATAAGCCAAAATACAACATAAGCCAAAATACAACATAAGCCAAAATACAACATAAGCCAAAATACAACATAAGCCAAAATACAACATAAGCCAAAATACAACATAAGCCAAAATA	0.285714	NA	-2.18479	-1.93516	-0.231798	-0.2916	1.22207	0.269175	-0.186552	0.0911002	-0.0343924	0.0886206	7.38366e-05	0.000128	mutPREreporter repeat	202	381	1116	637	362	515	512	486	170	272	369	544	345	612	674	326	201	215	66	52	65	38	58	339	940	499	286	152	130	76	263	297	615	343	263	140	124	54	204	622	416	113.66	119.784	175.313	224.356	127.117	156.964	181.155	164.308	81.9949	108.187	125.248	130.713	116.356	121.207	165.817	128.957	96.7621	95.006	65.0276	23.6902	57.6572	10.7024	34.4243	115.007	173.101	337.158	87.7052	72.6544	75.5454	93.1965	138.232	94.1981	127.133	224.789	70.8712	46.0515	64.8388	57.0826	79.3396	116.589	235.813
mRPEa12:MutRepeatSpecific:0:A->C	CTACAACATAAGCCAACTACAACATAAGCCAACTACAACATAAGCCAACTACAACATAAGCCAACTACAACATAAGCCAACTACAACATAAGCCAACTACAACATAAGCCAACTACAACATAAGCCAACTACAACATAAG	0.371429	-0.71043	-1.07076	-0.879476	-0.225073	-0.166811	2.95334	-0.122637	-0.335636	0.0165876	0.134343	-0.243368	7.90448e-05	0.0001225	Mutated PRE arrays	2732	5476	12536	6681	4040	7659	11867	11574	1970	6192	6928	10219	7843	13330	19110	11780	2206	5658	261	1420	1229	1286	1153	6514	14042	2636	8866	3799	3082	391	2600	6539	11802	2508	9152	1691	3767	227	4976	11531	2452	1537.22	1721.62	1969.29	2353.09	1418.65	2334.35	4198.76	3912.97	950.176	2462.84	2351.55	2455.44	2645.15	2640.02	4701.42	4659.85	1061.98	2500.21	257.155	646.925	1090.16	362.193	684.331	2209.9	2585.83	1781.06	2718.86	1815.88	1791.01	479.472	1366.55	2073.94	2439.71	1643.65	2466.21	793.274	1969.74	239.958	1935.27	2161.4	1389.94
mRPEa12:MutRepeatSpecific:0:A->G	GTACAACATAAGCCAAGTACAACATAAGCCAAGTACAACATAAGCCAAGTACAACATAAGCCAAGTACAACATAAGCCAAGTACAACATAAGCCAAGTACAACATAAGCCAAGTACAACATAAGCCAAGTACAACATAAG	0.371429	-0.758214	-1.00117	-0.874705	-0.337307	-0.0649107	1.58241	-0.130474	-0.0329594	0.029619	0.0858201	-0.352423	0.000128875	0.0002125	Mutated PRE arrays	1011	2216	5253	2107	1193	2631	4169	4017	1019	2677	3316	5225	3444	6786	7914	4293	1191	2460	383	528	394	508	413	2986	7320	2099	3152	934	900	292	1385	3256	5990	1855	3399	898	1152	183	2245	5638	1749	568.863	696.695	825.198	742.1	418.924	801.889	1475.07	1358.08	491.487	1064.77	1125.54	1255.47	1161.53	1343.98	1946.99	1698.2	573.352	1087.05	377.357	240.547	349.491	143.075	245.125	1013.01	1347.98	1418.23	966.597	446.442	523.007	358.071	727.951	1032.69	1238.25	1215.7	915.937	202.775	602.373	193.447	873.125	1056.8	991.437
mRPEa12:MutRepeatSpecific:0:A->T	TTACAACATAAGCCAATTACAACATAAGCCAATTACAACATAAGCCAATTACAACATAAGCCAATTACAACATAAGCCAATTACAACATAAGCCAATTACAACATAAGCCAATTACAACATAAGCCAATTACAACATAAG	0.307143	-1.39876	-2.02705	-1.67945	-0.300995	-0.0172237	0.953194	0.0111292	-0.395131	-0.000616968	0.0655041	-0.285192	8.14005e-05	0.0001261	Mutated PRE arrays	612	1176	3643	2104	1003	2097	1800	2016	754	1195	1523	2274	1667	2857	3557	1820	906	1067	329	212	268	208	180	1329	3789	1589	1255	593	497	294	1052	1338	2774	1301	1333	644	712	242	911	2812	1305	344.356	369.726	572.282	741.043	352.205	639.134	636.872	681.574	363.671	475.307	516.946	546.4	562.218	565.832	875.088	719.944	436.152	471.495	324.153	96.5831	237.725	58.5817	106.834	450.869	697.743	1073.64	384.86	283.448	288.816	360.523	552.928	424.367	573.442	852.626	359.207	149.296	372.3	255.815	354.306	527.089	739.751
mRPEa12:MutRepeatSpecific:1:T->A	AAACAACATAAGCCAAAAACAACATAAGCCAAAAACAACATAAGCCAAAAACAACATAAGCCAAAAACAACATAAGCCAAAAACAACATAAGCCAAAAACAACATAAGCCAAAAACAACATAAGCCAAAAACAACATAAG	0.307143	-1.31518	-1.67246	-1.48336	-0.19429	-0.242393	1.25905	0.0975019	-0.381559	-0.0936922	0.0738526	-0.0108791	2.25073e-06	3.381e-06	Mutated PRE arrays	550	1139	2759	1629	943	1651	1396	1225	366	653	904	1257	974	1833	1808	956	443	606	141	151	231	154	200	772	2387	1061	757	303	265	132	562	644	1549	740	742	339	261	74	505	1635	870	309.471	358.094	433.414	573.745	331.136	503.2	493.93	414.151	176.53	259.728	306.841	302.034	328.494	363.028	444.802	378.168	213.262	267.784	138.923	68.7927	204.905	43.373	118.704	261.904	439.565	716.883	232.143	144.831	153.996	161.868	295.385	204.255	320.209	484.968	199.949	85.4181	136.475	78.2243	196.405	306.469	493.168
mRPEa12:MutRepeatSpecific:1:T->C	ACACAACATAAGCCAAACACAACATAAGCCAAACACAACATAAGCCAAACACAACATAAGCCAAACACAACATAAGCCAAACACAACATAAGCCAAACACAACATAAGCCAAACACAACATAAGCCAAACACAACATAAG	0.371429	-1.03021	-1.83708	-1.37795	-0.153308	0.0484396	3.98846	-0.00319802	-0.988163	-0.12569	0.0234753	-0.190824	2.02994e-06	3.127e-06	Mutated PRE arrays	462	776	3455	1490	1125	2066	2316	2200	313	1195	1388	2593	1629	3433	3852	1979	312	1102	33	263	246	219	148	1271	4222	1382	1884	567	473	50	428	1362	3042	952	2193	280	638	25	996	3177	1100	259.955	243.969	542.749	524.788	395.046	629.685	819.442	743.781	150.967	475.307	471.124	623.05	549.402	679.91	947.664	782.84	150.198	486.961	32.5138	119.818	218.21	61.6798	87.8412	431.192	777.48	933.772	577.75	271.02	274.869	61.3135	224.955	431.979	628.843	623.905	590.953	168.608	333.606	26.4271	387.364	595.506	623.545
mRPEa12:MutRepeatSpecific:1:T->G	AGACAACATAAGCCAAAGACAACATAAGCCAAAGACAACATAAGCCAAAGACAACATAAGCCAAAGACAACATAAGCCAAAGACAACATAAGCCAAAGACAACATAAGCCAAAGACAACATAAGCCAAAGACAACATAAG	0.371429	NA	-1.08227	-0.848117	-0.156381	-0.16741	2.99267	0.0721819	-0.491119	-0.0642157	0.0573136	-0.420546	3.27669e-06	4.801e-06	Mutated PRE arrays	128	237	909	443	190	428	504	540	120	329	378	695	456	869	1008	603	132	326	18	97	91	72	86	346	973	491	497	162	133	24	155	311	736	316	513	110	157	19	235	754	368	72.0222	74.5112	142.796	156.028	66.7188	130.448	178.324	182.565	57.8787	130.859	128.303	166.996	153.792	172.106	247.987	238.531	63.5453	144.056	17.7348	44.1913	80.7201	20.2783	51.0429	117.382	179.178	331.753	152.411	77.4343	77.2888	29.4305	81.4675	98.6384	152.146	207.094	138.239	34.1672	82.0943	20.0846	91.3962	141.332	208.604
mRPEa12:MutRepeatSpecific:10:A->C	ATACAACATACGCCAAATACAACATACGCCAAATACAACATACGCCAAATACAACATACGCCAAATACAACATACGCCAAATACAACATACGCCAAATACAACATACGCCAAATACAACATACGCCAAATACAACATACG	0.371429	-0.937931	-1.71063	-1.27348	-0.00909259	-0.0877614	4.53466	-0.0563077	-0.951165	-0.0368635	0.0615491	-0.283673	8.57267e-05	0.0001341	Mutated PRE arrays	388	759	3656	2098	914	2081	3346	3287	233	1702	1958	3213	2100	4284	5819	3236	206	1668	25	375	319	317	197	1805	5211	1307	2247	755	631	34	335	1818	3856	705	2388	235	808	11	1398	4164	1057	218.317	238.624	574.324	738.93	320.953	634.257	1183.87	1111.28	112.381	676.964	664.597	772.025	708.253	848.451	1431.58	1280.08	99.1691	737.07	24.6317	170.843	282.964	89.2808	116.924	612.354	959.604	883.097	689.068	360.882	366.686	41.6932	176.075	576.607	797.113	462.03	643.5	179.749	422.498	11.6279	543.71	780.512	599.17
mRPEa12:MutRepeatSpecific:10:A->G	ATACAACATAGGCCAAATACAACATAGGCCAAATACAACATAGGCCAAATACAACATAGGCCAAATACAACATAGGCCAAATACAACATAGGCCAAATACAACATAGGCCAAATACAACATAGGCCAAATACAACATAGG	0.371429	-1.01397	-1.84409	-1.3703	-0.232536	-0.079735	3.73921	-0.250665	-0.993216	-0.0574138	0.0781003	-0.337432	0.000146921	0.000229	Mutated PRE arrays	152	376	1536	869	405	844	726	722	127	472	612	1011	710	1324	1365	725	117	489	15	133	135	88	90	583	1535	514	681	235	193	22	165	627	1209	273	744	123	225	17	452	1025	345	85.5264	118.212	241.292	306.068	142.216	257.238	256.872	244.096	61.255	187.736	207.729	242.925	239.457	262.22	335.815	286.791	56.3242	216.084	14.779	60.5922	119.75	24.7846	53.417	197.785	282.67	347.293	208.837	112.328	112.156	26.9779	86.7234	198.863	249.925	178.914	200.487	66.8489	117.651	17.9705	175.792	192.129	195.566
mRPEa12:MutRepeatSpecific:10:A->T	ATACAACATATGCCAAATACAACATATGCCAAATACAACATATGCCAAATACAACATATGCCAAATACAACATATGCCAAATACAACATATGCCAAATACAACATATGCCAAATACAACATATGCCAAATACAACATATG	0.307143	NA	NA	NA	0.131088	1.10582	3.82307	0.471273	NA	-0.285382	-0.43833	0.371917	0.00058827	0.001002	Mutated PRE arrays	0	3	12	10	14	7	9	10	9	8	3	14	5	12	11	7	3	7	0	5	0	0	1	6	13	11	3	4	0	1	4	6	11	5	13	4	2	0	5	22	5	0	0.94318	1.88509	3.52207	4.91613	2.13349	3.18436	3.38082	4.34091	3.18197	1.01828	3.36394	1.68632	2.37661	2.7062	2.76901	1.44421	3.09322	0	2.2779	0	0	0.593522	2.03553	2.39395	7.43234	0.919985	1.91196	0	1.22627	2.10239	1.90299	2.27392	3.27681	3.50314	0.742766	1.04579	0	1.9446	4.12374	2.8343
mRPEa12:MutRepeatSpecific:11:G->A	ATACAACATAAACCAAATACAACATAAACCAAATACAACATAAACCAAATACAACATAAACCAAATACAACATAAACCAAATACAACATAAACCAAATACAACATAAACCAAATACAACATAAACCAAATACAACATAAA	0.242857	NA	NA	NA	NA	NA	NA	NA	NA	NA	NA	NA	8.97907e-05	0.0001401	Mutated PRE arrays	0	0	0	0	0	0	0	0	0	0	0	0	0	0	0	0	0	0	0	2	0	0	0	0	0	0	0	0	0	0	0	0	0	0	0	0	0	0	0	0	0	0	0	0	0	0	0	0	0	0	0	0	0	0	0	0	0	0	0	0	0.911161	0	0	0	0	0	0	0	0	0	0	0	0	0	0	0	0	0	0	0	0	0
mRPEa12:MutRepeatSpecific:11:G->C	ATACAACATAACCCAAATACAACATAACCCAAATACAACATAACCCAAATACAACATAACCCAAATACAACATAACCCAAATACAACATAACCCAAATACAACATAACCCAAATACAACATAACCCAAATACAACATAAC	0.307143	-0.928887	-1.92493	-1.34294	-0.232412	-0.104478	0.976452	0.0738448	-0.570529	-0.117771	0.0526433	-0.0422998	8.11523e-05	0.000126	Mutated PRE arrays	611	1090	3327	2329	1122	2035	2284	2107	1223	1059	1394	1952	1535	2803	3043	1767	1340	940	347	241	424	156	236	1187	3930	2149	1327	613	464	388	1659	1090	2594	1629	1294	1015	587	265	801	2718	1936	343.794	342.689	522.641	820.29	393.992	620.237	808.12	712.34	589.881	421.213	473.16	469.03	517.699	555.137	748.635	698.978	645.081	415.375	341.887	109.795	376.102	43.9363	140.071	402.695	723.708	1452.01	406.94	293.008	269.639	475.793	871.965	345.71	536.232	1067.58	348.697	202.032	306.939	280.128	311.525	509.469	1097.44
mRPEa12:MutRepeatSpecific:11:G->T	ATACAACATAATCCAAATACAACATAATCCAAATACAACATAATCCAAATACAACATAATCCAAATACAACATAATCCAAATACAACATAATCCAAATACAACATAATCCAAATACAACATAATCCAAATACAACATAAT	0.242857	NA	NA	NA	-0.677022	1.73148	-0.182309	-0.400514	NA	0.835411	0.516967	0.411738	0.000119204	0.0001989	Mutated PRE arrays	0	1	12	4	2	5	10	4	4	2	5	7	2	10	11	3	3	0	2	0	0	1	1	4	6	7	0	0	0	1	1	0	9	5	2	1	0	0	2	8	2	0	0.314393	1.88509	1.40883	0.702304	1.52392	3.53818	1.35233	1.92929	0.795492	1.69713	1.68197	0.674526	1.98051	2.7062	1.18672	1.44421	0	1.97053	0	0	0.281643	0.593522	1.35702	1.1049	4.72967	0	0	0	1.22627	0.525597	0	1.86048	3.27681	0.538945	0	0	0	0.77784	1.49954	1.13372
mRPEa12:MutRepeatSpecific:12:C->A	ATACAACATAAGACAAATACAACATAAGACAAATACAACATAAGACAAATACAACATAAGACAAATACAACATAAGACAAATACAACATAAGACAAATACAACATAAGACAAATACAACATAAGACAAATACAACATAAG	0.25	NA	-2.12874	NA	-0.350989	-0.15402	0.469288	0.20647	-0.0808008	-0.158156	0.10034	-0.0990935	9.03885e-05	0.0001411	Mutated PRE arrays	136	249	710	400	211	378	406	365	237	210	249	375	334	503	564	287	309	190	127	53	52	36	33	239	702	522	258	129	120	144	323	234	479	446	244	193	129	112	168	537	438	76.5236	78.2839	111.535	140.883	74.093	115.209	143.65	123.4	114.311	83.5267	84.5172	90.1056	112.646	99.6197	138.755	113.53	148.754	83.9588	125.129	24.1458	46.1257	10.1391	19.5862	81.0818	129.273	352.698	79.1187	61.6607	69.7342	176.583	169.768	74.2167	99.0189	292.291	65.7513	46.0515	67.4533	118.394	65.3385	100.657	248.284
mRPEa12:MutRepeatSpecific:12:C->G	ATACAACATAAGGCAAATACAACATAAGGCAAATACAACATAAGGCAAATACAACATAAGGCAAATACAACATAAGGCAAATACAACATAAGGCAAATACAACATAAGGCAAATACAACATAAGGCAAATACAACATAAG	0.307143	-1.19402	-1.75828	-1.449	-0.342838	-0.134458	1.47088	-0.509548	-0.0731312	-0.128604	-0.00399218	-0.217224	0.000125414	0.000212	Mutated PRE arrays	487	756	2039	1040	594	1093	1223	1257	490	797	927	1417	1023	1909	2108	1195	583	658	155	151	145	128	113	768	2209	1146	1015	419	354	196	689	761	1746	1019	1052	473	440	136	597	1799	920	274.022	237.681	320.308	366.295	208.584	333.13	432.719	424.97	236.338	317.004	314.648	340.479	345.02	378.08	518.607	472.71	280.658	290.763	152.716	68.7927	128.62	36.0503	67.068	260.547	406.787	774.315	311.261	200.278	205.716	240.349	362.136	241.363	360.933	667.814	283.485	93.5885	230.073	143.764	232.185	337.209	521.511
mRPEa12:MutRepeatSpecific:12:C->T	ATACAACATAAGTCAAATACAACATAAGTCAAATACAACATAAGTCAAATACAACATAAGTCAAATACAACATAAGTCAAATACAACATAAGTCAAATACAACATAAGTCAAATACAACATAAGTCAAATACAACATAAG	0.25	NA	NA	NA	-0.570244	-0.548417	-0.187724	-1.11297	NA	-3.57218	-2.05358	0.438883	0.00024922	0.0004193	Mutated PRE arrays	0	0	0	0	0	1	2	0	3	1	0	0	1	0	3	1	1	0	1	0	0	0	0	0	0	1	1	1	1	1	0	1	0	3	1	1	1	0	1	3	2	0	0	0	0	0	0.304785	0.707636	0	1.44697	0.397746	0	0	0.337263	0	0.738056	0.395573	0.481404	0	0.985266	0	0	0	0	0	0	0.675667	0.306662	0.47799	0.581119	1.22627	0	0.317165	0	1.96609	0.269472	0	0.522894	0	0.38892	0.562328	1.13372
mRPEa12:MutRepeatSpecific:13:C->A	ATACAACATAAGCAAAATACAACATAAGCAAAATACAACATAAGCAAAATACAACATAAGCAAAATACAACATAAGCAAAATACAACATAAGCAAAATACAACATAAGCAAAATACAACATAAGCAAAATACAACATAAG	0.25	NA	NA	NA	NA	NA	NA	NA	NA	NA	NA	NA	9.56808e-05	0.0001487	Mutated PRE arrays	0	0	0	0	0	0	0	0	0	0	0	0	0	0	0	0	0	0	0	0	0	0	0	0	0	0	0	0	0	0	0	0	0	0	0	0	0	0	0	0	0	0	0	0	0	0	0	0	0	0	0	0	0	0	0	0	0	0	0	0	0	0	0	0	0	0	0	0	0	0	0	0	0	0	0	0	0	0	0	0	0	0
mRPEa12:MutRepeatSpecific:13:C->G	ATACAACATAAGCGAAATACAACATAAGCGAAATACAACATAAGCGAAATACAACATAAGCGAAATACAACATAAGCGAAATACAACATAAGCGAAATACAACATAAGCGAAATACAACATAAGCGAAATACAACATAAG	0.307143	NA	NA	NA	-0.204774	0.00593321	0.223012	0.39188	-0.349229	0.0600036	0.0261839	-0.207484	8.71658e-05	0.0001364	Mutated PRE arrays	160	254	351	206	230	451	227	216	74	97	129	200	145	215	379	193	75	99	58	13	26	28	11	154	364	334	117	45	45	25	108	132	227	182	134	116	55	34	94	265	171	90.0278	79.8559	55.1389	72.5546	80.7649	137.458	80.3167	73.0258	35.6919	38.5814	43.786	48.0563	48.9032	42.581	93.2411	76.3457	36.1053	43.747	57.1454	5.92255	23.0629	7.886	6.52874	52.2452	67.0305	225.673	35.8794	21.5095	26.1503	30.6568	56.7644	41.8658	46.9255	119.276	36.1093	12.627	28.7591	35.9409	36.5585	49.6723	96.933
mRPEa12:MutRepeatSpecific:13:C->T	ATACAACATAAGCTAAATACAACATAAGCTAAATACAACATAAGCTAAATACAACATAAGCTAAATACAACATAAGCTAAATACAACATAAGCTAAATACAACATAAGCTAAATACAACATAAGCTAAATACAACATAAG	0.25	NA	-1.10596	-0.769264	-0.0276181	0.351659	-1.42272	0.11711	-0.292621	-0.156913	-0.175039	-0.166028	0.000121143	0.0001992	Mutated PRE arrays	126	241	322	376	268	378	350	370	303	267	329	538	368	594	569	351	354	205	525	67	69	59	50	281	786	476	343	250	203	139	290	290	587	495	496	266	354	189	243	723	550	70.8969	75.7688	50.5833	132.43	94.1087	115.209	123.836	125.091	146.144	106.198	111.671	129.271	124.113	117.642	139.985	138.846	170.417	90.5872	517.265	30.5239	61.2053	16.6169	29.6761	95.3305	144.742	321.618	105.185	119.497	117.967	170.452	152.423	91.978	121.345	324.404	133.658	86.1609	185.104	199.789	94.5075	135.521	311.773
mRPEa12:MutRepeatSpecific:14:A->C	ATACAACATAAGCCCAATACAACATAAGCCCAATACAACATAAGCCCAATACAACATAAGCCCAATACAACATAAGCCCAATACAACATAAGCCCAATACAACATAAGCCCAATACAACATAAGCCCAATACAACATAAG	0.364286	-1.1839	-2.01935	-1.54233	-0.16555	-0.0125571	5.69306	-0.134542	0.182061	-0.0714169	0.112855	-0.293014	8.0967e-05	0.0001261	Mutated PRE arrays	859	1772	3153	1678	872	1710	1395	1349	61	878	1130	1868	1311	2603	2624	1281	74	797	6	211	250	186	142	1034	3234	597	989	275	224	2	75	1041	2263	287	1008	69	339	2	716	2179	381	483.337	557.105	495.307	591.003	306.204	521.182	493.576	456.073	29.4217	349.221	383.552	448.846	442.152	515.527	645.553	506.729	35.6239	352.185	5.9116	96.1275	221.758	52.3856	84.2801	350.789	595.54	403.373	303.288	131.447	130.171	2.45254	39.4197	330.169	467.808	188.089	271.628	82.447	177.261	2.11417	278.467	408.438	215.973
mRPEa12:MutRepeatSpecific:14:A->G	ATACAACATAAGCCGAATACAACATAAGCCGAATACAACATAAGCCGAATACAACATAAGCCGAATACAACATAAGCCGAATACAACATAAGCCGAATACAACATAAGCCGAATACAACATAAGCCGAATACAACATAAG	0.364286	-0.944743	-1.25028	-1.08965	-0.0767631	-0.174704	3.3486	-0.00320756	-0.396382	0.124389	0.16058	-0.193846	8.44801e-05	0.0001328	Mutated PRE arrays	913	1806	4967	2451	1517	2803	3575	3609	439	2115	2671	3917	2933	4707	5911	3280	448	1961	68	465	389	437	381	2337	5795	1608	2388	1066	886	83	581	2225	3916	1010	2417	411	984	42	1667	4252	1314	513.721	567.794	780.27	863.259	532.697	854.312	1264.9	1220.14	211.74	841.233	906.608	941.183	989.193	932.227	1454.22	1297.48	215.669	866.543	66.9981	211.845	345.056	123.078	226.132	792.838	1067.15	1086.47	732.308	509.537	514.871	101.78	305.372	705.693	809.516	661.916	651.315	294.878	514.527	44.3976	648.329	797.006	744.853
mRPEa12:MutRepeatSpecific:14:A->T	ATACAACATAAGCCTAATACAACATAAGCCTAATACAACATAAGCCTAATACAACATAAGCCTAATACAACATAAGCCTAATACAACATAAGCCTAATACAACATAAGCCTAATACAACATAAGCCTAATACAACATAAG	0.307143	-0.952942	-1.57395	-1.2305	-0.282085	0.0109394	1.06488	-0.0168147	-0.00462512	-0.00911785	0.122499	-0.268884	8.39568e-05	0.000129	Mutated PRE arrays	1120	1919	4943	2423	1378	2664	2740	2985	1173	1779	2350	3110	2568	4278	5166	2756	1357	1613	434	410	412	363	294	1924	5495	2029	1875	910	754	477	1623	1993	3919	1712	2079	1080	1053	342	1476	4014	1754	630.195	603.321	776.5	853.397	483.887	811.947	969.461	1009.18	565.765	707.591	797.652	747.276	866.092	847.263	1270.93	1090.2	653.265	712.766	427.606	186.788	365.458	102.236	174.495	652.726	1011.9	1370.93	574.99	434.97	438.163	584.931	853.043	632.111	810.136	1121.98	560.233	251.055	550.607	361.523	574.046	752.395	994.271
mRPEa12:MutRepeatSpecific:15:A->C	ATACAACATAAGCCACATACAACATAAGCCACATACAACATAAGCCACATACAACATAAGCCACATACAACATAAGCCACATACAACATAAGCCACATACAACATAAGCCACATACAACATAAGCCACATACAACATAAG	0.364286	-0.788676	-1.68945	-1.16999	-0.130104	-0.0384773	3.47412	-0.125265	-0.66935	-0.0443731	0.067516	-0.228603	8.40109e-05	0.0001311	Mutated PRE arrays	1444	2919	9582	5537	2998	5957	8192	7900	1063	4451	5107	8219	5726	10746	12779	7969	1181	4196	140	1002	986	788	553	4447	11805	2420	5284	2248	1713	163	1464	4813	9988	1954	5664	982	2513	101	3860	10168	2090	812.501	917.714	1505.24	1950.17	1052.75	1815.6	2898.48	2670.85	512.709	1770.37	1733.45	1974.87	1931.17	2128.26	3143.87	3152.32	568.538	1854.16	137.937	456.492	874.615	221.935	328.218	1508.66	2173.89	1635.12	1620.4	1074.52	995.456	199.882	769.473	1526.52	2064.72	1280.58	1526.29	507.309	1314.03	106.766	1501.23	1905.92	1184.74
mRPEa12:MutRepeatSpecific:15:A->G	ATACAACATAAGCCAGATACAACATAAGCCAGATACAACATAAGCCAGATACAACATAAGCCAGATACAACATAAGCCAGATACAACATAAGCCAGATACAACATAAGCCAGATACAACATAAGCCAGATACAACATAAG	0.364286	-1.08584	-1.69141	-1.35723	-0.176092	-0.126523	2.85128	-0.071398	-0.690772	-0.00687223	0.0750164	-0.23703	8.22612e-05	0.0001279	Mutated PRE arrays	1463	2650	9165	4809	3047	5637	6094	6152	1380	3685	4585	6708	5063	8534	10409	5797	1502	3493	194	779	694	706	497	4080	10157	2384	5136	2122	1679	311	1872	4247	7845	1967	5358	1259	2106	193	3255	8200	2053	823.192	833.142	1439.74	1693.76	1069.96	1718.07	2156.17	2079.88	665.606	1465.69	1556.27	1611.81	1707.56	1690.17	2560.81	2293.14	723.068	1543.52	191.142	354.897	615.601	198.84	294.98	1384.16	1870.41	1610.79	1575.01	1014.29	975.698	381.37	983.917	1347	1621.72	1289.1	1443.83	503.595	1101.21	204.018	1265.93	1537.03	1163.76
mRPEa12:MutRepeatSpecific:15:A->T	ATACAACATAAGCCATATACAACATAAGCCATATACAACATAAGCCATATACAACATAAGCCATATACAACATAAGCCATATACAACATAAGCCATATACAACATAAGCCATATACAACATAAGCCATATACAACATAAG	0.307143	-0.909349	-1.71022	-1.25513	-0.268962	-0.0159532	1.16682	-0.04143	0.0791576	0.0638411	0.0640831	-0.200472	0.000419068	0.0007371	Mutated PRE arrays	1469	2558	5546	3519	1783	3491	3686	3650	1532	2429	3272	4640	3324	5721	6174	3382	1716	2178	512	510	593	409	368	2529	6974	2168	2480	1235	1097	578	1753	2805	5397	1868	2744	1267	1418	362	2080	5730	1891	826.568	804.218	871.226	1239.42	626.104	1064	1304.17	1234	738.919	966.126	1110.6	1114.91	1121.06	1133.05	1518.92	1337.83	826.089	962.433	504.456	232.346	526.011	115.192	218.416	857.975	1284.26	1464.85	760.521	590.317	637.487	708.784	921.371	889.649	1115.67	1224.22	739.432	352.814	741.463	382.665	808.953	1074.05	1071.93
mRPEa12:MutRepeatSpecific:2:A->C	ATCCAACATAAGCCAAATCCAACATAAGCCAAATCCAACATAAGCCAAATCCAACATAAGCCAAATCCAACATAAGCCAAATCCAACATAAGCCAAATCCAACATAAGCCAAATCCAACATAAGCCAAATCCAACATAAG	0.371429	-1.054	-1.52623	-1.27101	-0.238033	-0.183797	2.78704	-0.0398745	-0.36282	-0.00203834	0.102893	-0.230713	1.27341e-05	1.981e-05	Mutated PRE arrays	2664	5070	12665	6858	3937	7412	9202	9244	1495	5150	5985	8554	6712	11059	15367	8899	1636	4719	242	1118	1003	1030	825	5741	12470	2542	6417	2315	1912	215	2060	5552	9683	2202	6292	1376	2330	121	4009	9428	2212	1498.96	1593.97	1989.56	2415.44	1382.48	2259.07	3255.83	3125.23	721.073	2048.39	2031.47	2055.37	2263.71	2190.25	3780.57	3520.21	787.576	2085.27	238.434	509.339	889.695	290.092	489.656	1947.66	2296.35	1717.55	1967.85	1106.55	1111.1	263.648	1082.73	1760.9	2001.67	1443.11	1695.52	534.792	1218.34	127.907	1559.18	1767.21	1253.89
mRPEa12:MutRepeatSpecific:2:A->G	ATGCAACATAAGCCAAATGCAACATAAGCCAAATGCAACATAAGCCAAATGCAACATAAGCCAAATGCAACATAAGCCAAATGCAACATAAGCCAAATGCAACATAAGCCAAATGCAACATAAGCCAAATGCAACATAAG	0.371429	NA	-1.30751	NA	-0.398522	0.00067779	3.96288	-0.00529468	-0.510571	-0.0647336	-0.0173824	-0.216061	0.00178177	0.00277	Mutated PRE arrays	122	233	809	244	261	427	470	563	98	423	434	821	472	1017	815	511	120	388	11	63	44	68	38	452	1079	386	397	124	106	11	144	464	863	362	463	87	134	5	331	794	288	68.6462	73.2536	127.087	85.9385	91.6506	130.143	166.294	190.34	47.2676	168.247	147.311	197.271	159.188	201.418	200.505	202.138	57.7684	171.453	10.8379	28.7016	39.0295	19.1517	22.5538	153.343	198.697	260.808	121.745	59.2707	61.5986	13.489	75.6859	147.165	178.399	237.241	124.766	31.1962	70.0677	5.28543	128.732	148.83	163.255
mRPEa12:MutRepeatSpecific:2:A->T	ATTCAACATAAGCCAAATTCAACATAAGCCAAATTCAACATAAGCCAAATTCAACATAAGCCAAATTCAACATAAGCCAAATTCAACATAAGCCAAATTCAACATAAGCCAAATTCAACATAAGCCAAATTCAACATAAG	0.307143	-1.35268	-2.16442	-1.70247	-0.301391	-0.19761	1.74568	0.061997	-0.684997	-0.0282896	0.0171188	-0.183086	4.80698e-05	8.032e-05	Mutated PRE arrays	741	1309	5374	2973	1584	2780	1952	2074	713	1477	1844	2682	2009	3289	3422	1814	816	1268	193	349	376	303	220	1743	4378	1673	1471	739	640	218	1037	1663	3007	1205	1538	649	660	147	1116	2917	1290	416.941	411.541	844.206	1047.11	556.224	847.302	690.653	701.183	343.896	587.471	625.902	644.435	677.562	651.39	841.876	717.57	392.825	560.315	190.156	158.998	333.525	85.3378	130.575	591.321	806.207	1130.39	451.099	353.234	371.916	267.327	545.044	527.446	621.607	789.711	414.449	196.833	345.11	155.392	434.035	546.77	731.249
mRPEa12:MutRepeatSpecific:3:C->A	ATAAAACATAAGCCAAATAAAACATAAGCCAAATAAAACATAAGCCAAATAAAACATAAGCCAAATAAAACATAAGCCAAATAAAACATAAGCCAAATAAAACATAAGCCAAATAAAACATAAGCCAAATAAAACATAAG	0.242857	NA	NA	NA	NA	NA	NA	NA	NA	NA	NA	NA	0.000101176	0.0001579	Mutated PRE arrays	0	0	0	0	0	0	0	0	0	0	0	0	0	0	0	0	0	0	0	0	0	0	0	0	0	0	0	0	0	0	0	0	0	0	0	0	0	0	0	0	0	0	0	0	0	0	0	0	0	0	0	0	0	0	0	0	0	0	0	0	0	0	0	0	0	0	0	0	0	0	0	0	0	0	0	0	0	0	0	0	0	0
mRPEa12:MutRepeatSpecific:3:C->G	ATAGAACATAAGCCAAATAGAACATAAGCCAAATAGAACATAAGCCAAATAGAACATAAGCCAAATAGAACATAAGCCAAATAGAACATAAGCCAAATAGAACATAAGCCAAATAGAACATAAGCCAAATAGAACATAAG	0.307143	-1.57145	-1.86452	-1.71109	-0.263523	-0.0985227	1.49557	0.0961681	0.400732	-0.10702	-0.0480747	-0.23817	8.45529e-05	0.0001381	Mutated PRE arrays	1020	1762	2708	1610	899	1533	1167	1116	546	801	1018	1538	1134	1883	2052	1101	558	734	156	153	174	152	164	903	2509	1238	931	398	355	212	682	982	1810	888	888	431	433	156	707	1792	988	573.927	553.961	425.402	567.053	315.685	467.235	412.906	377.3	263.348	318.595	345.536	369.553	382.456	372.93	504.83	435.526	268.623	324.346	153.702	69.7038	154.344	42.8097	97.3376	306.347	462.031	836.476	285.502	190.24	206.297	259.969	358.457	311.456	374.163	581.962	239.292	139.64	226.413	164.905	274.966	335.897	560.057
mRPEa12:MutRepeatSpecific:3:C->T	ATATAACATAAGCCAAATATAACATAAGCCAAATATAACATAAGCCAAATATAACATAAGCCAAATATAACATAAGCCAAATATAACATAAGCCAAATATAACATAAGCCAAATATAACATAAGCCAAATATAACATAAG	0.242857	NA	NA	NA	0	NA	NA	NA	NA	NA	NA	NA	0.00442825	0.006888	Mutated PRE arrays	0	0	0	0	0	0	0	0	0	0	0	0	0	0	0	0	0	0	1	0	0	0	0	0	0	0	0	0	0	0	0	0	0	0	0	0	0	0	0	0	0	0	0	0	0	0	0	0	0	0	0	0	0	0	0	0	0	0	0	0.985266	0	0	0	0	0	0	0	0	0	0	0	0	0	0	0	0	0	0	0	0	0	0
mRPEa12:MutRepeatSpecific:4:A->C	ATACCACATAAGCCAAATACCACATAAGCCAAATACCACATAAGCCAAATACCACATAAGCCAAATACCACATAAGCCAAATACCACATAAGCCAAATACCACATAAGCCAAATACCACATAAGCCAAATACCACATAAG	0.371429	-1.35828	-1.79695	-1.56132	-0.151374	-0.178074	2.19157	-0.0331704	-0.619386	-0.0212661	0.0767368	-0.0690544	2.15732e-05	3.367e-05	Mutated PRE arrays	786	1566	5275	3158	1717	2858	3156	3121	626	1780	2282	3273	2405	4441	4798	2471	669	1584	153	373	379	320	332	1777	5554	1820	1903	610	555	136	810	1816	3763	1264	1798	513	656	76	1334	3959	1522	442.262	492.34	828.654	1112.27	602.928	871.075	1116.65	1055.16	301.934	707.988	774.571	786.442	811.118	879.545	1180.4	977.462	322.059	699.951	150.746	169.932	336.186	90.1257	197.049	602.855	1022.77	1229.71	583.577	291.574	322.521	166.773	425.733	575.972	777.888	828.378	484.511	171.579	343.018	80.3385	518.819	742.086	862.76
mRPEa12:MutRepeatSpecific:4:A->G	ATACGACATAAGCCAAATACGACATAAGCCAAATACGACATAAGCCAAATACGACATAAGCCAAATACGACATAAGCCAAATACGACATAAGCCAAATACGACATAAGCCAAATACGACATAAGCCAAATACGACATAAG	0.371429	-0.806283	-1.42843	-1.08451	-0.1375	-0.142434	1.86985	0.199492	-0.0852051	-0.0314017	0.0737009	-0.22295	2.96586e-05	4.609e-05	Mutated PRE arrays	546	935	1783	937	669	1327	1688	1654	282	954	1118	1538	1233	2021	2830	1553	326	871	103	166	175	170	114	1048	2694	1190	1126	337	291	62	404	1000	1809	773	1132	303	343	48	798	2017	803	307.22	293.958	280.093	330.018	234.921	404.449	597.245	559.188	136.015	379.45	379.479	369.553	415.845	400.261	696.233	614.325	156.938	384.885	101.482	75.6264	155.231	47.8793	67.6615	355.539	496.099	804.044	345.301	161.082	169.106	76.0287	212.341	317.165	373.957	506.595	305.043	92.103	179.353	50.7401	310.358	378.072	455.188
mRPEa12:MutRepeatSpecific:4:A->T	ATACTACATAAGCCAAATACTACATAAGCCAAATACTACATAAGCCAAATACTACATAAGCCAAATACTACATAAGCCAAATACTACATAAGCCAAATACTACATAAGCCAAATACTACATAAGCCAAATACTACATAAG	0.307143	-1.03142	-1.71402	-1.33316	-0.282883	-0.0890961	0.933689	0.0711237	-0.302848	0.028956	0.0490888	-0.112085	5.11061e-05	7.915e-05	Mutated PRE arrays	615	1207	3439	1871	1221	1853	1907	2013	834	1176	1591	2080	1646	2590	3144	1587	967	991	326	226	327	215	212	1287	3644	1609	1240	591	611	326	1018	1347	2370	1315	1253	715	659	237	922	2664	1334	346.044	379.473	540.235	658.979	428.756	564.766	674.731	680.56	402.257	467.75	540.027	499.786	555.135	512.953	773.483	627.775	465.517	437.912	321.197	102.961	290.06	60.5532	125.827	436.62	671.041	1087.15	380.26	282.492	355.063	399.764	535.057	427.222	489.927	861.801	337.649	222.087	344.587	250.529	358.584	499.347	756.19
mRPEa12:MutRepeatSpecific:5:A->C	ATACACCATAAGCCAAATACACCATAAGCCAAATACACCATAAGCCAAATACACCATAAGCCAAATACACCATAAGCCAAATACACCATAAGCCAAATACACCATAAGCCAAATACACCATAAGCCAAATACACCATAAG	0.371429	-1.26221	-1.93157	-1.55887	-0.133438	-0.232617	3.37702	0.0779877	-0.355042	-0.013787	0.0835538	-0.159247	5.05908e-05	7.919e-05	Mutated PRE arrays	874	1558	3230	1971	1328	2459	1887	1917	238	1009	1368	1982	1429	2706	3039	1591	255	1008	40	209	274	191	183	1179	3409	1037	1260	420	320	39	341	1176	2386	708	1233	189	341	18	887	2418	865	491.777	489.825	507.403	694.2	466.33	749.466	667.655	648.104	114.793	401.326	464.335	476.238	481.949	535.926	747.651	629.357	122.758	445.424	39.4107	95.2164	243.047	53.7938	108.614	399.981	627.766	700.667	386.394	200.756	185.958	47.8245	179.228	372.987	493.234	463.996	332.259	109.929	178.307	19.0275	344.972	453.237	490.333
mRPEa12:MutRepeatSpecific:5:A->G	ATACAGCATAAGCCAAATACAGCATAAGCCAAATACAGCATAAGCCAAATACAGCATAAGCCAAATACAGCATAAGCCAAATACAGCATAAGCCAAATACAGCATAAGCCAAATACAGCATAAGCCAAATACAGCATAAG	0.371429	NA	NA	NA	-0.221378	0.0430116	2.89402	-0.4917	-0.337105	-0.0604643	0.314758	-0.432436	3.38624e-05	5.538e-05	Mutated PRE arrays	44	85	248	123	82	141	118	108	34	89	112	175	178	233	231	125	41	91	6	21	11	19	27	113	266	150	133	38	26	13	56	101	196	98	136	48	45	4	72	217	112	24.7576	26.7234	38.9585	43.3215	28.7945	42.9747	41.7505	36.5129	16.399	35.3994	38.0158	42.0493	60.0328	46.1459	56.8303	49.4467	19.7375	40.2119	5.9116	9.56719	9.75737	5.35122	16.0251	38.3358	48.9838	101.35	40.786	18.1636	15.1091	15.9415	29.4334	32.0337	40.5171	64.2255	36.6482	12.627	23.5302	4.22834	28.0022	40.6751	63.4882
mRPEa12:MutRepeatSpecific:5:A->T	ATACATCATAAGCCAAATACATCATAAGCCAAATACATCATAAGCCAAATACATCATAAGCCAAATACATCATAAGCCAAATACATCATAAGCCAAATACATCATAAGCCAAATACATCATAAGCCAAATACATCATAAG	0.307143	NA	-1.97087	-1.63567	-0.350922	-0.138112	1.16408	-0.115694	-0.415867	-0.105626	0.00142739	-0.201601	7.5802e-05	0.0001213	Mutated PRE arrays	225	396	1249	767	349	689	817	787	276	413	593	845	613	1179	1234	715	376	398	121	63	107	75	68	466	1517	830	458	234	217	130	429	462	1074	654	500	288	250	61	392	1102	619	126.602	124.5	196.206	270.143	122.552	209.997	289.069	266.071	133.121	164.269	201.28	203.038	206.742	233.502	303.587	282.835	181.008	175.872	119.217	28.7016	94.9126	21.1232	40.3595	158.093	279.355	560.804	140.451	111.85	126.103	159.415	225.481	146.53	222.017	428.607	134.736	50.5081	130.723	64.4822	152.457	206.562	350.886
mRPEa12:MutRepeatSpecific:6:C->A	ATACAAAATAAGCCAAATACAAAATAAGCCAAATACAAAATAAGCCAAATACAAAATAAGCCAAATACAAAATAAGCCAAATACAAAATAAGCCAAATACAAAATAAGCCAAATACAAAATAAGCCAAATACAAAATAAG	0.242857	NA	NA	NA	NA	NA	NA	NA	NA	NA	NA	NA	0.000103588	0.0001644	Mutated PRE arrays	0	0	0	0	0	0	0	0	0	0	0	0	0	0	0	0	0	0	0	0	0	0	0	0	0	0	0	0	0	0	0	0	0	0	0	0	0	0	0	0	0	0	0	0	0	0	0	0	0	0	0	0	0	0	0	0	0	0	0	0	0	0	0	0	0	0	0	0	0	0	0	0	0	0	0	0	0	0	0	0	0	0
mRPEa12:MutRepeatSpecific:6:C->G	ATACAAGATAAGCCAAATACAAGATAAGCCAAATACAAGATAAGCCAAATACAAGATAAGCCAAATACAAGATAAGCCAAATACAAGATAAGCCAAATACAAGATAAGCCAAATACAAGATAAGCCAAATACAAGATAAG	0.307143	-1.10039	-1.85796	-1.43028	-0.345612	-0.064836	1.08612	-0.0197601	0.0989991	-0.0341028	0.0367139	-0.124605	4.01101e-05	6.315e-05	Mutated PRE arrays	1332	2258	4385	2308	1707	2596	2505	2346	1191	1511	1889	2876	2130	3537	3722	2055	1311	1404	383	308	366	242	240	1682	4338	1851	1449	586	481	459	1456	1731	3240	1617	1580	946	602	318	1181	3259	1631	749.481	709.9	688.843	812.894	599.416	791.221	886.314	793.142	574.447	600.995	641.176	691.05	718.37	700.507	915.681	812.903	631.12	620.412	377.357	140.319	324.654	68.1576	142.445	570.626	798.841	1250.66	444.353	280.102	279.518	562.858	765.269	549.013	669.773	1059.72	425.766	157.466	314.782	336.153	459.314	610.876	924.548
mRPEa12:MutRepeatSpecific:6:C->T	ATACAATATAAGCCAAATACAATATAAGCCAAATACAATATAAGCCAAATACAATATAAGCCAAATACAATATAAGCCAAATACAATATAAGCCAAATACAATATAAGCCAAATACAATATAAGCCAAATACAATATAAG	0.242857	NA	NA	NA	0	0	NA	NA	NA	NA	NA	NA	0.000180199	0.0002909	Mutated PRE arrays	0	0	0	0	0	0	0	0	0	0	0	0	0	0	0	0	0	0	1	0	0	0	0	0	0	0	0	0	0	0	0	0	0	0	0	0	0	0	0	0	0	0	0	0	0	0	0	0	0	0	0	0	0	0	0	0	0	0	0	0.985266	0	0	0	0	0	0	0	0	0	0	0	0	0	0	0	0	0	0	0	0	0	0
mRPEa12:MutRepeatSpecific:7:A->C	ATACAACCTAAGCCAAATACAACCTAAGCCAAATACAACCTAAGCCAAATACAACCTAAGCCAAATACAACCTAAGCCAAATACAACCTAAGCCAAATACAACCTAAGCCAAATACAACCTAAGCCAAATACAACCTAAG	0.371429	-1.28516	-1.54771	-1.4108	-0.237887	-0.312388	3.08605	9.10663634535201e-06	-0.275269	0.0267004	0.0928515	-0.165151	1.11781e-05	1.85e-05	Mutated PRE arrays	848	1872	3903	2373	1246	2412	1842	1823	444	1245	1584	2336	1711	2971	3144	1595	399	1134	59	312	287	254	309	1425	3880	1378	1480	475	430	98	540	1459	2618	839	1297	346	420	42	992	2616	976	477.147	588.544	613.126	835.787	437.535	735.141	651.733	616.324	214.151	495.194	537.651	561.298	577.057	588.41	773.483	630.94	192.08	501.102	58.1307	142.141	254.579	71.5373	183.398	483.438	714.501	931.07	453.859	227.045	249.881	120.174	283.822	462.744	541.193	549.849	349.506	142.611	219.615	44.3976	385.808	490.35	553.255
mRPEa12:MutRepeatSpecific:7:A->G	ATACAACGTAAGCCAAATACAACGTAAGCCAAATACAACGTAAGCCAAATACAACGTAAGCCAAATACAACGTAAGCCAAATACAACGTAAGCCAAATACAACGTAAGCCAAATACAACGTAAGCCAAATACAACGTAAG	0.371429	NA	-1.44924	-1.04531	-0.313794	0.435071	2.16411	0.0829311	-0.409158	0.0442991	0.160509	-0.3419	1.75209e-05	2.741e-05	Mutated PRE arrays	368	757	1200	558	662	1219	791	861	335	516	645	1052	725	1380	1429	866	429	529	53	126	105	73	85	583	1525	673	319	92	92	43	557	635	1020	526	481	350	165	20	468	1079	460	207.064	237.996	188.509	196.531	232.463	371.533	279.87	291.089	161.578	205.237	218.93	252.776	244.516	273.311	351.561	342.567	206.522	233.759	52.2191	57.4032	93.1385	20.5599	50.4494	197.785	280.828	454.724	97.825	43.975	53.4629	52.7296	292.757	201.4	210.855	344.72	129.616	29.7106	86.2774	21.1417	182.014	202.251	260.755
mRPEa12:MutRepeatSpecific:7:A->T	ATACAACTTAAGCCAAATACAACTTAAGCCAAATACAACTTAAGCCAAATACAACTTAAGCCAAATACAACTTAAGCCAAATACAACTTAAGCCAAATACAACTTAAGCCAAATACAACTTAAGCCAAATACAACTTAAG	0.307143	-1.07595	-1.36777	-1.21475	-0.311532	-0.180428	1.17984	-0.0647508	-0.58095	-0.0332535	0.0611199	-0.0989812	1.88046e-05	3.093e-05	Mutated PRE arrays	443	1024	3812	1590	1242	1642	1580	1581	838	1180	1588	2193	1754	2836	2197	1363	943	1110	282	292	248	249	258	1568	3217	1469	1312	548	494	370	1013	1424	2330	1300	1258	693	477	248	1010	2488	1329	249.264	321.939	598.83	560.009	436.131	500.457	559.032	534.508	404.187	469.341	539.009	526.937	591.56	561.673	540.503	539.167	453.964	490.496	277.845	133.03	219.984	70.1291	153.129	531.951	592.409	992.555	402.34	261.938	287.073	453.72	532.429	451.644	481.658	851.971	338.996	214.659	249.42	262.157	392.809	466.357	753.356
mRPEa12:MutRepeatSpecific:8:T->A	ATACAACAAAAGCCAAATACAACAAAAGCCAAATACAACAAAAGCCAAATACAACAAAAGCCAAATACAACAAAAGCCAAATACAACAAAAGCCAAATACAACAAAAGCCAAATACAACAAAAGCCAAATACAACAAAAG	0.307143	NA	NA	NA	-1.20922	NA	1.0369	NA	NA	NA	NA	NA	1.5225e-05	2.462e-05	Mutated PRE arrays	0	2	0	0	0	0	0	0	0	0	0	0	0	0	0	0	0	0	0	0	0	0	0	0	0	0	0	0	0	0	0	0	0	2	0	0	0	0	0	0	1	0	0.628786	0	0	0	0	0	0	0	0	0	0	0	0	0	0	0	0	0	0	0	0	0	0	0	0	0	0	0	0	0	0	0	1.31072	0	0	0	0	0	0	0.566859
mRPEa12:MutRepeatSpecific:8:T->C	ATACAACACAAGCCAAATACAACACAAGCCAAATACAACACAAGCCAAATACAACACAAGCCAAATACAACACAAGCCAAATACAACACAAGCCAAATACAACACAAGCCAAATACAACACAAGCCAAATACAACACAAG	0.371429	-1.11545	-1.74637	-1.39686	-0.232125	-0.12027	2.43903	0.0178236	-0.978455	-0.00524598	0.105179	-0.210281	1.0334e-05	1.711e-05	Mutated PRE arrays	937	1782	8086	4351	2307	4444	4762	4775	1135	2604	3183	5234	3450	7025	8086	4349	1181	2442	213	648	631	542	460	2961	8321	2419	4262	1468	1187	242	1840	2855	6402	2077	4273	1163	1520	161	2201	6295	2121	527.225	560.249	1270.24	1532.45	810.107	1354.46	1684.88	1614.34	547.436	1035.73	1080.39	1257.63	1163.56	1391.31	1989.31	1720.35	568.538	1079.09	209.862	295.216	559.718	152.65	273.02	1004.53	1532.31	1634.44	1306.99	701.689	689.788	296.757	967.098	905.507	1323.42	1361.19	1151.46	392.18	794.798	170.191	856.013	1179.95	1202.31
mRPEa12:MutRepeatSpecific:8:T->G	ATACAACAGAAGCCAAATACAACAGAAGCCAAATACAACAGAAGCCAAATACAACAGAAGCCAAATACAACAGAAGCCAAATACAACAGAAGCCAAATACAACAGAAGCCAAATACAACAGAAGCCAAATACAACAGAAG	0.371429	-1.23708	-1.7904	-1.48772	-0.158109	-0.0568118	2.32648	0.0255751	-0.694994	0.0784055	0.0738398	-0.0474269	1.24696e-05	2.052e-05	Mutated PRE arrays	381	680	1882	1103	830	1318	986	959	246	612	730	1132	766	1347	1430	774	284	516	47	148	142	121	114	644	1530	832	751	354	266	40	307	587	1173	489	780	199	333	39	433	1190	566	214.379	213.787	295.645	388.484	291.456	401.706	348.865	324.221	118.651	243.421	247.781	271.999	258.344	266.775	351.807	306.174	136.719	228.014	46.3075	67.4259	125.959	34.0788	67.6615	218.48	281.749	562.155	230.303	169.208	154.578	49.0508	161.358	186.176	242.483	320.472	210.188	121.814	174.124	41.2263	168.402	223.057	320.842
mRPEa12:MutRepeatSpecific:9:A->C	ATACAACATCAGCCAAATACAACATCAGCCAAATACAACATCAGCCAAATACAACATCAGCCAAATACAACATCAGCCAAATACAACATCAGCCAAATACAACATCAGCCAAATACAACATCAGCCAAATACAACATCAG	0.371429	-1.43	-1.76958	-1.59004	-0.183921	-0.138092	3.43628	-0.0538177	-1.10945	-0.0217254	0.0942615	-0.220638	1.63347e-05	2.66e-05	Mutated PRE arrays	940	1959	9472	5770	2905	5678	5472	5280	591	3193	3661	5932	4113	7784	9385	4860	711	2850	102	675	637	634	595	3488	8644	2099	4499	1859	1609	138	920	3372	6841	1471	4708	560	1847	71	2517	6891	1583	528.913	615.896	1487.96	2032.23	1020.1	1730.57	1936.09	1785.08	285.053	1270	1242.64	1425.35	1387.16	1541.63	2308.88	1922.49	342.278	1259.38	100.497	307.517	565.04	178.562	353.145	1183.32	1591.79	1418.23	1379.67	888.583	935.02	169.225	483.549	1069.48	1414.17	964.038	1268.68	485.769	965.784	75.0531	978.911	1291.67	897.338
mRPEa12:MutRepeatSpecific:9:A->G	ATACAACATGAGCCAAATACAACATGAGCCAAATACAACATGAGCCAAATACAACATGAGCCAAATACAACATGAGCCAAATACAACATGAGCCAAATACAACATGAGCCAAATACAACATGAGCCAAATACAACATGAG	0.371429	-0.698919	-1.20238	-0.928918	-0.173585	-0.123487	3.28932	-0.0699686	-0.791078	0.00564756	0.108399	-0.300927	3.05545e-05	4.893e-05	Mutated PRE arrays	1179	2606	9526	5109	2857	5666	5468	5109	959	4135	4973	7267	5505	9487	9466	5589	1003	3835	147	1123	927	1031	741	4672	10522	2222	5201	1611	1425	204	1313	4867	8352	1796	5427	800	1679	133	3628	8650	1838	663.392	819.309	1496.45	1799.43	1003.24	1726.91	1934.68	1727.26	462.548	1644.68	1687.97	1746.13	1856.63	1878.91	2328.81	2210.86	482.848	1694.64	144.834	511.617	822.28	290.374	439.8	1585	1937.62	1501.33	1594.95	770.041	828.094	250.159	690.108	1543.64	1726.53	1177.03	1462.43	405.55	877.938	140.592	1411	1621.38	1041.89
mRPEa12:MutRepeatSpecific:9:A->T	ATACAACATTAGCCAAATACAACATTAGCCAAATACAACATTAGCCAAATACAACATTAGCCAAATACAACATTAGCCAAATACAACATTAGCCAAATACAACATTAGCCAAATACAACATTAGCCAAATACAACATTAG	0.307143	-1.06973	-2.04835	-1.47785	-0.205367	-0.056322	1.71652	-0.0741075	-0.949825	0.0493284	0.14692	-0.0551233	4.05009e-05	6.301e-05	Mutated PRE arrays	509	977	5002	2718	1587	2784	2196	2310	875	1459	1871	2633	2044	3456	3510	1733	910	1253	206	343	449	279	230	1594	4161	1601	1910	847	748	318	1178	1619	3042	1214	2027	773	891	201	1262	3335	1318	286.401	307.162	785.768	957.298	557.278	848.521	776.984	780.971	422.033	580.312	635.067	632.661	689.366	684.465	863.525	685.529	438.077	553.686	202.965	156.264	398.278	78.5784	136.51	540.772	766.247	1081.74	585.724	404.857	434.677	389.954	619.153	513.491	628.843	795.61	546.221	280.023	465.898	212.474	490.817	625.121	747.121
mRPEa12:RepeatSpecific:ATACAACATAAGCCAA	ATACAACATAAGCCAAATACAACATAAGCCAAATACAACATAAGCCAAATACAACATAAGCCAAATACAACATAAGCCAAATACAACATAAGCCAAATACAACATAAGCCAAATACAACATAAGCCAAATACAACATAAG	0.307143	-1.16388	-1.80996	-1.45138	-0.257005	-0.057814	1.20651	-0.00451699	-0.308755	-0.0597808	0.0524033	-0.132878	8.44306e-05	0.0001317	mutPREreporter repeat	1106	2207	4610	2429	1770	3262	3084	2921	1207	1481	1888	2957	2038	3994	4486	2656	1386	1331	344	316	365	287	250	1602	5076	1941	1883	801	651	337	1600	1569	3627	1669	1974	1045	883	232	1256	3640	1731	622.317	693.866	724.189	855.511	621.539	994.208	1091.17	987.539	582.164	589.062	640.837	710.513	687.342	791.016	1103.64	1050.64	667.225	588.154	338.932	143.963	323.767	80.8315	148.38	543.486	934.744	1311.47	577.444	382.87	378.308	413.253	840.954	497.633	749.774	1093.8	531.939	210.203	461.715	245.244	488.483	682.292	981.234
mRPEa13:RepeatSpecific:TACAACATAAGCCAA	TACAACATAAGCCAATACAACATAAGCCAATACAACATAAGCCAATACAACATAAGCCAATACAACATAAGCCAATACAACATAAGCCAATACAACATAAGCCAATACAACATAAGCCAATACAACATAAGCCAATACAA	0.328571	NA	NA	NA	-2.837	0.223333	2.61958	0.569118	NA	3.23329	1.88686	-1.67393	8.38539e-05	0.0001304	mutPREreporter repeat	2	0	5	1	0	2	2	3	1	0	6	8	3	3	13	5	2	1	0	1	1	1	0	1	7	0	1	0	2	0	0	3	4	3	3	1	1	0	0	0	1	1.12535	0	0.785454	0.352207	0	0.60957	0.707636	1.01425	0.482323	0	2.03656	1.92225	1.01179	0.594154	3.19824	1.97787	0.962807	0.441889	0	0.455581	0.887034	0.281643	0	0.339254	1.28905	0	0.306662	0	1.16224	0	0	0.951496	0.82688	1.96609	0.808417	0	0.522894	0	0	0	0.566859
mRPEa14:RepeatSpecific:ACAACATAAGCCAA	ACAACATAAGCCAAACAACATAAGCCAAACAACATAAGCCAAACAACATAAGCCAAACAACATAAGCCAAACAACATAAGCCAAACAACATAAGCCAAACAACATAAGCCAAACAACATAAGCCAAACAACATAAGCCAA	0.357143	NA	-1.58719	-1.25759	-0.355358	-0.0737174	3.84808	0.139358	-0.649205	-0.11351	0.0751183	-0.363806	2.00922e-06	2.947e-06	mutPREreporter repeat	179	329	1108	574	276	642	624	645	45	359	417	680	481	957	1152	683	72	334	11	75	104	68	75	426	1216	405	457	200	144	22	106	403	838	312	460	67	208	6	274	858	264	100.719	103.435	174.057	202.167	96.9179	195.672	220.782	218.063	21.7045	142.791	141.541	163.391	162.224	189.535	283.413	270.177	34.6611	147.591	10.8379	34.1685	92.2515	19.1517	44.5141	144.522	223.926	273.645	140.144	95.5979	83.6811	26.9779	55.7132	127.818	173.231	204.473	123.957	52.7364	108.762	6.34251	106.564	160.826	149.651
mRPEa2:RepeatSpecific:GTTGTCGAAAATACAACATAAGCCAA	GTTGTCGAAAATACAACATAAGCCAAGTTGTCGAAAATACAACATAAGCCAAGTTGTCGAAAATACAACATAAGCCAAGTTGTCGAAAATACAACATAAGCCAAGTTGTCGAAAATACAACATAAGCCAAGTTGTCGAAA	0.35	-0.950095	-1.30826	-1.11804	-0.384947	-0.118654	0.852553	-0.0864197	-0.687329	-0.0231819	0.0193601	-0.269413	0.000485829	0.001308	mutPREreporter repeat	373	886	4245	1534	1046	1553	1716	1717	952	1557	1869	2505	1839	3363	3074	1646	1125	1493	448	346	267	341	242	1890	3466	1562	1443	588	575	459	1233	1934	3038	1547	1507	908	577	378	1351	2818	1387	209.877	278.552	666.851	540.285	367.305	473.331	607.152	580.488	459.171	619.291	634.388	601.905	620.227	666.046	756.261	651.114	541.579	659.74	441.399	157.631	236.838	96.0402	143.632	641.191	638.263	1055.39	442.513	281.058	334.143	562.858	648.061	613.398	628.016	1013.85	406.095	213.174	301.71	399.578	525.431	528.214	786.234
mRPEa3:RepeatSpecific:TTGTCGAAAATACAACATAAGCCAA	TTGTCGAAAATACAACATAAGCCAATTGTCGAAAATACAACATAAGCCAATTGTCGAAAATACAACATAAGCCAATTGTCGAAAATACAACATAAGCCAATTGTCGAAAATACAACATAAGCCAATTGTCGAAAATACAA	0.314286	-0.599224	-1.04117	-0.803555	-0.279031	-0.258819	0.659851	0.116558	-0.427401	0.0441723	0.0779308	-0.109047	0.000574211	0.001308	mutPREreporter repeat	677	1808	5162	2510	1641	2600	2813	2692	1649	1921	2452	3407	2676	4100	4167	2229	1771	1870	647	539	550	460	481	2446	5215	2132	1740	968	858	681	2046	2376	3646	1893	1760	1535	774	626	1612	3840	1901	380.93	568.423	810.903	884.039	576.24	792.441	995.29	910.118	795.35	764.07	832.273	818.639	902.516	812.01	1025.16	881.733	852.566	826.332	637.467	245.558	487.868	129.556	285.484	829.816	960.34	1440.52	533.591	462.694	498.6	835.09	1075.37	753.585	753.701	1240.6	474.271	294.878	404.72	661.736	626.939	719.78	1077.6
mRPEa4:RepeatSpecific:TGTCGAAAATACAACATAAGCCAA	TGTCGAAAATACAACATAAGCCAATGTCGAAAATACAACATAAGCCAATGTCGAAAATACAACATAAGCCAATGTCGAAAATACAACATAAGCCAATGTCGAAAATACAACATAAGCCAATGTCGAAAATACAACATAAG	0.328571	-0.684821	-1.18876	-0.915045	-0.294751	-0.0480344	0.457734	0.214038	-0.530562	0.0298552	0.0511709	-0.179954	0.000582824	0.001308	mutPREreporter repeat	1107	2479	7358	3425	2912	4300	4882	4801	1947	2974	3903	5111	4194	6125	7616	4371	2189	2859	1059	741	698	645	571	4119	7778	2336	2782	1242	1174	954	2638	3814	5509	2324	2975	2045	1363	762	2706	6090	2111	622.88	779.381	1155.87	1206.31	1022.55	1310.57	1727.34	1623.13	939.083	1182.9	1324.78	1228.08	1414.48	1213.06	1873.68	1729.05	1053.79	1263.36	1043.4	337.585	619.149	181.66	338.901	1397.39	1432.32	1578.36	853.132	593.663	682.233	1169.86	1386.52	1209.67	1138.82	1523.06	801.68	424.862	712.704	805.499	1052.42	1141.53	1196.64
mRPEa5:RepeatSpecific:GTCGAAAATACAACATAAGCCAA	GTCGAAAATACAACATAAGCCAAGTCGAAAATACAACATAAGCCAAGTCGAAAATACAACATAAGCCAAGTCGAAAATACAACATAAGCCAAGTCGAAAATACAACATAAGCCAAGTCGAAAATACAACATAAGCCAAGT	0.35	-0.974376	-1.50122	-1.2142	-0.26521	-0.147792	0.908594	0.172428	-0.21246	-0.0764641	0.0145156	-0.175974	0.000108005	0.0002603	mutPREreporter repeat	730	1456	3815	1986	1213	2043	1967	1898	689	1206	1547	1806	1571	2537	3274	1660	702	1151	320	304	337	260	269	1602	3316	1508	1181	502	426	319	1030	1471	2069	1241	1245	723	457	246	1069	2235	1276	410.752	457.757	599.302	699.483	425.947	622.675	695.96	641.681	332.32	479.682	525.093	433.949	529.84	502.456	805.465	656.652	337.945	508.614	315.285	138.497	298.93	73.2272	159.657	543.486	610.64	1018.91	362.167	239.951	247.557	391.18	541.364	466.55	427.704	813.304	335.493	144.839	238.962	260.043	415.755	418.934	723.313
mRPEa6:RepeatSpecific:TCGAAAATACAACATAAGCCAA	TCGAAAATACAACATAAGCCAATCGAAAATACAACATAAGCCAATCGAAAATACAACATAAGCCAATCGAAAATACAACATAAGCCAATCGAAAATACAACATAAGCCAATCGAAAATACAACATAAGCCAATCGAAAAT	0.314286	NA	NA	NA	NA	NA	NA	NA	NA	NA	NA	NA	0.000105692	0.0002569	mutPREreporter repeat	0	0	0	0	0	0	0	0	0	0	0	0	0	0	0	0	0	0	0	0	0	0	0	0	0	0	0	0	0	0	0	0	0	0	0	0	0	0	0	0	0	0	0	0	0	0	0	0	0	0	0	0	0	0	0	0	0	0	0	0	0	0	0	0	0	0	0	0	0	0	0	0	0	0	0	0	0	0	0	0	0	0
mRPEa7:RepeatSpecific:CGAAAATACAACATAAGCCAA	CGAAAATACAACATAAGCCAACGAAAATACAACATAAGCCAACGAAAATACAACATAAGCCAACGAAAATACAACATAAGCCAACGAAAATACAACATAAGCCAACGAAAATACAACATAAGCCAACGAAAATACAACAT	0.328571	NA	NA	NA	0.0811464	NA	0.562985	NA	NA	0	0	NA	0.000109216	0.0002472	mutPREreporter repeat	0	0	0	0	0	0	0	0	0	0	0	0	0	0	0	0	0	0	0	0	0	0	0	0	2	0	0	0	0	0	0	0	1	1	0	0	0	0	0	0	2	0	0	0	0	0	0	0	0	0	0	0	0	0	0	0	0	0	0	0	0	0	0	0	0	0.368299	0	0	0	0	0	0	0	0.20672	0.655362	0	0	0	0	0	0	1.13372
mRPEa8:RepeatSpecific:GAAAATACAACATAAGCCAA	GAAAATACAACATAAGCCAAGAAAATACAACATAAGCCAAGAAAATACAACATAAGCCAAGAAAATACAACATAAGCCAAGAAAATACAACATAAGCCAAGAAAATACAACATAAGCCAAGAAAATACAACATAAGCCAA	0.3	NA	NA	NA	-0.204815	-0.129423	0.286028	-0.383973	-0.153854	-0.155259	-0.179283	0.0169224	9.92221e-05	0.0002184	mutPREreporter repeat	59	156	348	230	116	177	117	123	72	86	118	148	115	184	157	78	86	80	40	9	44	21	18	101	275	143	98	47	51	31	94	81	181	110	79	51	62	28	63	160	136	33.1977	49.0453	54.6676	81.0076	40.7336	53.9469	41.3967	41.5841	34.7272	34.2062	40.0523	35.5617	38.7853	36.4414	38.6249	30.8547	41.4007	35.3511	39.4107	4.10023	39.0295	5.9145	10.6834	34.2647	50.6412	96.6204	30.0528	22.4655	29.6371	38.0144	49.4061	25.6904	37.4163	72.0898	21.2883	17.8264	32.4194	29.5984	24.5019	29.9908	77.0929
mRPEa9:RepeatSpecific:AAAATACAACATAAGCCAA	AAAATACAACATAAGCCAAAAAATACAACATAAGCCAAAAAATACAACATAAGCCAAAAAATACAACATAAGCCAAAAAATACAACATAAGCCAAAAAATACAACATAAGCCAAAAAATACAACATAAGCCAAAAAATAC	0.257143	NA	NA	NA	NA	NA	NA	NA	NA	NA	NA	NA	6.6437e-05	0.0001311	mutPREreporter repeat	0	0	0	0	0	0	0	0	0	0	0	0	0	0	0	0	0	0	0	0	0	0	0	0	0	0	0	0	0	0	0	0	0	0	0	0	0	0	0	0	0	0	0	0	0	0	0	0	0	0	0	0	0	0	0	0	0	0	0	0	0	0	0	0	0	0	0	0	0	0	0	0	0	0	0	0	0	0	0	0	0	0
mRPEb1:RepeatSpecific:ACAACATAAGCCA	ACAACATAAGCCAACAACATAAGCCAACAACATAAGCCAACAACATAAGCCAACAACATAAGCCAACAACATAAGCCAACAACATAAGCCAACAACATAAGCCAACAACATAAGCCAACAACATAAGCCAACAACATAAG	0.378571	-0.926548	-1.34905	-1.12256	-0.185503	-0.0925454	6.76578	-0.08564	-0.4425	-0.00517645	0.121488	-0.236914	1.73389e-06	2.437e-06	mutPREreporter repeat	3179	6259	10028	5707	5181	9600	7861	7809	236	4303	5084	7795	5801	10222	14003	7130	161	3902	12	914	946	906	784	4577	11215	1464	5455	2094	1631	27	290	4787	9109	1090	5931	155	2117	16	3565	8982	970	1788.74	1967.79	1575.31	2010.04	1819.32	2925.93	2781.36	2640.09	113.828	1711.5	1725.64	1872.99	1956.46	2024.48	3445	2820.44	77.506	1724.25	11.8232	416.401	839.134	255.168	465.321	1552.77	2065.24	989.177	1672.84	1000.91	947.805	33.1093	152.423	1518.27	1883.01	714.345	1598.24	454.573	1106.97	16.9134	1386.5	1683.61	549.854
mRPEb2:RepeatSpecific:ACAACATAAGCC	ACAACATAAGCCACAACATAAGCCACAACATAAGCCACAACATAAGCCACAACATAAGCCACAACATAAGCCACAACATAAGCCACAACATAAGCCACAACATAAGCCACAACATAAGCCACAACATAAGCCACAACATA	0.407143	NA	NA	NA	NA	NA	NA	NA	-0.723655	NA	NA	NA	1.93144e-06	2.613e-06	mutPREreporter repeat	47	85	0	0	96	169	0	0	0	0	0	0	0	0	0	0	0	0	0	0	0	0	0	0	0	0	0	0	0	0	0	0	0	0	0	0	0	0	0	0	0	26.4457	26.7234	0	0	33.7106	51.5086	0	0	0	0	0	0	0	0	0	0	0	0	0	0	0	0	0	0	0	0	0	0	0	0	0	0	0	0	0	0	0	0	0	0	0
mRPEb3:RepeatSpecific:ACAACATAAGC	ACAACATAAGCACAACATAAGCACAACATAAGCACAACATAAGCACAACATAAGCACAACATAAGCACAACATAAGCACAACATAAGCACAACATAAGCACAACATAAGCACAACATAAGCACAACATAAGCACAACATA	0.357143	-0.785868	-1.60965	-1.13969	-0.266149	0.0452172	5.37924	0.0649846	-1.08664	-0.113902	0.0559695	-0.407064	4.87412e-06	6.029e-06	mutPREreporter repeat	305	586	3839	1659	902	1897	2539	2442	110	1535	1756	3166	2089	4251	4692	2794	223	1432	14	355	319	278	196	1581	5003	890	1777	653	577	18	197	1709	3905	801	2200	144	773	12	1274	3667	701	171.615	184.234	603.072	584.311	316.739	578.177	898.344	825.597	53.0555	610.54	596.033	760.731	704.543	841.916	1154.32	1105.23	107.353	632.784	13.7937	161.731	282.964	78.2967	116.33	536.361	921.301	601.344	544.938	312.127	335.305	22.0729	103.543	542.036	807.242	524.945	592.839	137.412	404.197	12.685	495.484	687.352	397.368
mRPEb4:RepeatSpecific:ACAACATAAG	ACAACATAAGACAACATAAGACAACATAAGACAACATAAGACAACATAAGACAACATAAGACAACATAAGACAACATAAGACAACATAAGACAACATAAGACAACATAAGACAACATAAGACAACATAAGACAACATAAG	0.3	-1.04857	-1.62506	-1.30855	-0.257103	-0.04276	1.78742	-0.0741909	0.185309	-0.000620135	0.0585182	-0.281385	5.94603e-06	7.592e-06	mutPREreporter repeat	1821	3039	5411	3373	1719	3550	3912	4031	1017	2424	2898	5054	3130	6381	7333	3667	1270	2255	314	396	549	447	363	2291	7584	2156	3586	1500	1379	396	1562	2390	5709	1941	4010	974	1756	272	1873	5822	1869	1024.63	955.441	850.019	1187.99	603.63	1081.99	1384.14	1362.81	490.522	964.137	983.658	1214.38	1055.63	1263.76	1804.05	1450.57	611.383	996.459	309.374	180.41	486.981	125.894	215.448	777.232	1396.59	1456.74	1099.69	716.984	801.363	485.603	820.982	758.025	1180.17	1272.06	1080.58	355.785	918.201	287.527	728.447	1091.29	1059.46
mRPEb5:RepeatSpecific:ACAACATAA	ACAACATAAACAACATAAACAACATAAACAACATAAACAACATAAACAACATAAACAACATAAACAACATAAACAACATAAACAACATAAACAACATAAACAACATAAACAACATAAACAACATAAACAACATAAACAAC	0.228571	NA	-1.78891	-1.35781	-0.155062	0.0401899	0.594994	0.312412	-0.71032	0.0826278	0.201302	-0.113078	2.85135e-05	3.705e-05	mutPREreporter repeat	575	1182	970	570	1222	2415	633	610	409	291	450	597	475	833	841	509	496	300	164	48	109	43	68	340	1031	861	382	200	195	127	509	367	646	751	379	337	281	120	276	800	854	323.537	371.613	152.378	200.758	429.108	736.055	223.967	206.23	197.27	115.744	152.742	143.448	160.2	164.977	206.902	201.347	238.776	132.567	161.584	21.8679	96.6867	12.1106	40.3595	115.347	189.858	581.75	117.145	95.5979	113.318	155.736	267.529	116.4	133.541	492.177	102.13	65.3634	146.933	126.85	107.342	149.954	484.098
mRPEb6:MutRepeatSpecific:0:A->C	CCAACATACCAACATACCAACATACCAACATACCAACATACCAACATACCAACATACCAACATACCAACATACCAACATACCAACATACCAACATACCAACATACCAACATACCAACATACCAACATACCAACATACCAA	0.378571	NA	-2.56348	NA	-0.319166	-0.119118	5.62234	0.0161694	-1.26045	-0.00546856	0.190576	-0.103893	1.43445e-05	2.224e-05	Mutated PRE arrays	99	213	610	416	300	701	482	403	5	259	300	494	321	742	667	402	16	201	2	53	43	30	22	236	848	197	317	148	123	4	24	233	674	161	343	12	161	2	196	615	116	55.7047	66.9658	95.8254	146.518	105.346	213.654	170.54	136.247	2.41161	103.016	101.828	118.699	108.261	146.954	164.094	159.02	7.70246	88.8196	1.97053	24.1458	38.1424	8.44929	13.0575	80.0641	156.159	133.106	97.2117	70.7425	71.4776	4.90508	12.6143	73.8995	139.329	105.513	92.429	25.254	84.1859	2.11417	76.2283	115.277	65.7557
mRPEb6:MutRepeatSpecific:0:A->G	GCAACATAGCAACATAGCAACATAGCAACATAGCAACATAGCAACATAGCAACATAGCAACATAGCAACATAGCAACATAGCAACATAGCAACATAGCAACATAGCAACATAGCAACATAGCAACATAGCAACATAGCAA	0.378571	-0.406891	-0.961219	-0.657786	-0.140002	0.000142906	5.78727	-0.0362462	-0.129647	0.073798	0.0854893	-0.226792	5.01474e-05	8.445e-05	Mutated PRE arrays	4154	6706	14829	7373	5450	9387	15036	15374	584	9313	10282	14784	10580	18288	20085	16726	622	9519	48	2444	1445	2167	1134	9168	17730	2505	12177	6024	5083	86	986	10667	17098	2126	15054	418	6514	42	8538	17029	1761	2337.35	2108.32	2329.5	2596.82	1913.78	2861.02	5320.01	5197.68	281.677	3704.21	3489.98	3552.32	3568.24	3621.96	4941.28	6616.36	299.433	4206.34	47.2928	1113.44	1281.76	610.32	673.054	3110.28	3264.97	1692.55	3734.22	2879.41	2953.83	105.459	518.238	3383.2	3534.5	1393.3	4056.64	1341.44	3406.13	44.3976	3320.6	3191.96	998.239
mRPEb6:MutRepeatSpecific:0:A->T	TCAACATATCAACATATCAACATATCAACATATCAACATATCAACATATCAACATATCAACATATCAACATATCAACATATCAACATATCAACATATCAACATATCAACATATCAACATATCAACATATCAACATATCAA	0.25	-0.921297	-1.72775	-1.26913	-0.230391	0.0471898	0.285918	-0.0709619	-0.890353	-0.016612	0.0524467	-0.139497	0.00108719	0.001698	Mutated PRE arrays	525	1088	5588	3063	1516	3101	2729	2811	1602	2489	3217	4405	3455	5654	3524	3088	1756	2103	994	449	546	386	325	2189	6503	2013	1643	1265	1149	741	1681	2678	5447	2000	2071	1292	1526	672	2045	5915	1855	295.404	342.06	877.824	1078.81	532.346	945.138	965.569	950.35	772.681	989.99	1091.93	1058.44	1165.24	1119.78	866.97	1221.53	845.345	929.292	979.355	204.556	484.32	108.714	192.895	742.628	1197.53	1360.12	503.845	604.657	667.705	908.666	883.528	849.369	1126	1310.72	558.077	326.817	797.936	710.362	795.341	1108.72	1051.52
mRPEb6:MutRepeatSpecific:1:C->A	AAAACATAAAAACATAAAAACATAAAAACATAAAAACATAAAAACATAAAAACATAAAAACATAAAAACATAAAAACATAAAAACATAAAAACATAAAAACATAAAAACATAAAAACATAAAAACATAAAAACATAAAAA	0.121429	NA	NA	NA	NA	NA	NA	NA	NA	NA	NA	NA	0.000144196	0.0002319	Mutated PRE arrays	0	0	0	0	0	0	0	0	0	0	0	0	0	0	0	0	0	0	0	0	0	0	0	0	0	0	0	0	0	0	0	0	0	0	0	0	0	0	0	0	0	0	0	0	0	0	0	0	0	0	0	0	0	0	0	0	0	0	0	0	0	0	0	0	0	0	0	0	0	0	0	0	0	0	0	0	0	0	0	0	0	0
mRPEb6:MutRepeatSpecific:1:C->G	AGAACATAAGAACATAAGAACATAAGAACATAAGAACATAAGAACATAAGAACATAAGAACATAAGAACATAAGAACATAAGAACATAAGAACATAAGAACATAAGAACATAAGAACATAAGAACATAAGAACATAAGAA	0.25	NA	NA	NA	-2.02662	NA	1.03693	NA	NA	NA	NA	NA	9.55593e-05	0.0001651	Mutated PRE arrays	0	0	0	0	0	0	0	0	0	0	0	0	0	0	0	0	0	0	0	0	0	0	0	0	0	1	0	0	0	0	0	0	0	2	0	0	0	0	0	0	0	0	0	0	0	0	0	0	0	0	0	0	0	0	0	0	0	0	0	0	0	0	0	0	0	0	0.675667	0	0	0	0	0	0	0	1.31072	0	0	0	0	0	0	0
mRPEb6:MutRepeatSpecific:1:C->T	ATAACATAATAACATAATAACATAATAACATAATAACATAATAACATAATAACATAATAACATAATAACATAATAACATAATAACATAATAACATAATAACATAATAACATAATAACATAATAACATAATAACATAATAA	0.121429	NA	NA	NA	NA	NA	NA	NA	NA	NA	NA	NA	9.61525e-05	0.0001448	Mutated PRE arrays	0	0	0	0	0	0	0	0	0	0	0	0	0	0	0	0	0	0	0	0	0	0	0	0	0	0	0	0	0	0	0	0	0	0	0	0	0	0	0	0	0	0	0	0	0	0	0	0	0	0	0	0	0	0	0	0	0	0	0	0	0	0	0	0	0	0	0	0	0	0	0	0	0	0	0	0	0	0	0	0	0	0
mRPEb6:MutRepeatSpecific:2:A->C	ACCACATAACCACATAACCACATAACCACATAACCACATAACCACATAACCACATAACCACATAACCACATAACCACATAACCACATAACCACATAACCACATAACCACATAACCACATAACCACATAACCACATAACCA	0.378571	-0.910997	-1.86913	-1.31238	-0.0825248	-0.0912867	8.58257	0.180873	-1.24591	-0.0878473	0.0834952	-0.117333	6.38593e-06	9.849e-06	Mutated PRE arrays	1031	1656	8048	3447	2848	5349	7705	7117	75	3256	4073	4235	4557	6058	10487	6926	32	2913	2	756	564	613	281	3141	7168	844	5918	2577	2125	8	96	3287	5148	440	5751	34	3073	0	2477	5332	552	580.117	520.635	1264.27	1214.06	1000.08	1630.29	2726.17	2406.13	36.1742	1295.06	1382.48	1017.59	1536.91	1199.79	2580	2739.74	15.4049	1287.22	1.97053	344.419	500.287	172.647	166.78	1065.6	1319.98	570.263	1814.82	1231.78	1234.88	9.81016	50.4573	1042.52	1064.2	288.359	1549.74	596.441	1606.85	0	963.354	999.445	312.906
mRPEb6:MutRepeatSpecific:2:A->G	ACGACATAACGACATAACGACATAACGACATAACGACATAACGACATAACGACATAACGACATAACGACATAACGACATAACGACATAACGACATAACGACATAACGACATAACGACATAACGACATAACGACATAACGA	0.378571	-0.589712	-1.01814	-0.788147	0.143214	0.35454	8.78852	0.394013	-0.489373	-0.16189	0.0884611	-0.287215	4.64626e-06	6.461e-06	Mutated PRE arrays	511	964	2170	922	1094	1724	2558	2626	23	1438	1688	2553	1882	3997	4121	2803	14	1374	1	292	166	231	167	1419	4020	463	1196	388	379	3	64	1514	3318	353	1783	24	624	0	1423	4258	310	287.526	303.075	340.887	324.735	384.16	525.449	905.066	887.805	11.0934	571.959	572.952	613.439	634.729	791.611	1013.84	1108.79	6.73965	607.155	0.985266	133.03	147.248	65.0595	99.1181	481.402	740.282	312.834	366.767	185.46	220.244	3.67881	33.6382	480.188	685.897	231.343	480.469	106.216	326.286	0	553.433	798.131	175.726
mRPEb6:MutRepeatSpecific:2:A->T	ACTACATAACTACATAACTACATAACTACATAACTACATAACTACATAACTACATAACTACATAACTACATAACTACATAACTACATAACTACATAACTACATAACTACATAACTACATAACTACATAACTACATAACTA	0.25	-0.775864	-1.49158	-1.09012	-0.253999	0.021377	1.16727	0.0473702	-0.674981	-0.0336445	0.10425	-0.0397797	7.76017e-05	0.0001047	Mutated PRE arrays	506	962	2609	1292	1278	2136	1949	2053	917	1074	1665	1616	1756	2368	2556	1669	1052	984	283	215	266	190	172	1159	3221	1036	1231	766	660	460	963	1221	2208	1294	1383	525	845	321	924	2491	1423	284.713	302.446	409.85	455.051	448.772	651.02	689.591	694.083	442.29	427.179	565.145	388.295	592.234	468.985	628.824	660.212	506.437	434.818	278.83	97.9498	235.951	53.5122	102.086	393.196	593.146	699.991	377.5	366.14	383.538	564.084	506.149	387.259	456.438	848.039	372.68	258.483	441.845	339.325	359.362	466.92	806.641
mRPEb6:MutRepeatSpecific:3:A->C	ACACCATAACACCATAACACCATAACACCATAACACCATAACACCATAACACCATAACACCATAACACCATAACACCATAACACCATAACACCATAACACCATAACACCATAACACCATAACACCATAACACCATAACAC	0.378571	NA	-1.76982	NA	-0.195057	-0.0569134	8.88044	0.0712498	-1.358	-0.127748	0.0126583	-0.403611	8.63243e-06	1.293e-05	Mutated PRE arrays	65	198	518	323	319	623	421	408	2	243	319	517	347	718	768	433	0	275	0	39	47	38	32	236	801	84	396	107	95	1	3	288	692	56	428	1	130	0	178	717	64	36.5738	62.2499	81.3731	113.763	112.017	189.881	148.957	137.938	0.964646	96.6523	108.277	124.226	117.03	142.201	188.942	171.283	0	121.519	0	17.7676	41.6906	10.7024	18.9927	80.0641	147.504	56.7561	121.438	51.1449	55.2063	1.22627	1.57679	91.3436	143.05	36.7003	115.334	20.0547	67.9762	0	69.2277	134.396	36.279
mRPEb6:MutRepeatSpecific:3:A->G	ACAGCATAACAGCATAACAGCATAACAGCATAACAGCATAACAGCATAACAGCATAACAGCATAACAGCATAACAGCATAACAGCATAACAGCATAACAGCATAACAGCATAACAGCATAACAGCATAACAGCATAACAG	0.378571	-0.56517	-0.747341	-0.653465	-0.0886305	0.0251186	6.94738	-0.0762657	-0.522528	-0.0426007	0.106916	-0.388154	8.71486e-06	1.053e-05	Mutated PRE arrays	1672	2609	7468	3479	2450	4918	6061	5714	100	4802	5535	8275	6076	11571	10674	7031	78	4521	11	993	666	1031	722	4545	10574	1033	4992	1954	1633	10	154	5080	10438	718	6117	92	2181	7	4131	10499	673	940.79	820.252	1173.15	1225.33	860.322	1498.93	2144.49	1931.8	48.2323	1909.98	1878.72	1988.33	2049.21	2291.65	2626	2781.28	37.5495	1997.78	10.8379	452.392	590.764	290.374	428.523	1541.91	1947.2	697.964	1530.85	933.992	948.967	12.2627	80.9419	1611.2	2157.74	470.55	1648.36	418.92	1140.43	7.3996	1606.63	1967.96	381.496
mRPEb6:MutRepeatSpecific:3:A->T	ACATCATAACATCATAACATCATAACATCATAACATCATAACATCATAACATCATAACATCATAACATCATAACATCATAACATCATAACATCATAACATCATAACATCATAACATCATAACATCATAACATCATAACAT	0.25	-1.43082	-1.90366	-1.6483	-0.274787	0.112022	1.17938	-0.145698	-1.06432	-0.0320754	0.127716	-0.356277	2.13057e-05	2.656e-05	Mutated PRE arrays	661	1160	5574	4469	1923	4170	4220	4262	1631	2559	3268	5387	3575	7629	7176	5070	1739	2529	578	354	529	337	421	2503	8213	2251	3311	1488	1485	712	2057	2780	6567	2120	4266	1335	2031	398	2309	6904	2026	371.927	364.696	875.624	1574.01	675.265	1270.95	1493.11	1440.91	786.669	1017.83	1109.25	1294.4	1205.72	1510.93	1765.43	2005.56	837.161	1117.54	569.484	161.276	469.241	94.9137	249.873	849.154	1512.42	1520.93	1015.36	711.248	862.961	873.104	1081.15	881.72	1357.53	1389.37	1149.57	358.756	1062	420.72	898.016	1294.1	1148.46
mRPEb6:MutRepeatSpecific:4:C->A	ACAAAATAACAAAATAACAAAATAACAAAATAACAAAATAACAAAATAACAAAATAACAAAATAACAAAATAACAAAATAACAAAATAACAAAATAACAAAATAACAAAATAACAAAATAACAAAATAACAAAATAACAA	0.128571	NA	NA	NA	NA	NA	NA	NA	NA	NA	NA	NA	2.4339e-05	3.524e-05	Mutated PRE arrays	0	0	0	0	0	0	0	0	0	0	0	0	0	0	0	0	0	0	0	0	0	0	0	0	0	0	0	0	0	0	0	0	0	0	0	0	0	0	0	0	0	0	0	0	0	0	0	0	0	0	0	0	0	0	0	0	0	0	0	0	0	0	0	0	0	0	0	0	0	0	0	0	0	0	0	0	0	0	0	0	0	0
mRPEb6:MutRepeatSpecific:4:C->G	ACAAGATAACAAGATAACAAGATAACAAGATAACAAGATAACAAGATAACAAGATAACAAGATAACAAGATAACAAGATAACAAGATAACAAGATAACAAGATAACAAGATAACAAGATAACAAGATAACAAGATAACAA	0.25	NA	NA	NA	NA	NA	NA	NA	NA	NA	NA	NA	1.43401e-05	2.162e-05	Mutated PRE arrays	0	0	0	0	0	0	0	0	0	0	0	0	0	0	0	0	0	0	0	0	0	0	0	0	0	0	0	0	0	0	0	0	0	0	0	0	0	0	0	0	0	0	0	0	0	0	0	0	0	0	0	0	0	0	0	0	0	0	0	0	0	0	0	0	0	0	0	0	0	0	0	0	0	0	0	0	0	0	0	0	0	0
mRPEb6:MutRepeatSpecific:4:C->T	ACAATATAACAATATAACAATATAACAATATAACAATATAACAATATAACAATATAACAATATAACAATATAACAATATAACAATATAACAATATAACAATATAACAATATAACAATATAACAATATAACAATATAACAA	0.128571	NA	NA	NA	0.46024	0.158849	-2.36341	-0.442901	1.12853	-0.27214	-0.337623	1.06346	0.00324534	0.00522	Mutated PRE arrays	223	328	234	2	146	0	58	11	0	3	125	7	65	101	42	2	0	1	63	13	0	9	0	2	166	0	16	15	11	17	0	0	105	0	22	0	8	16	4	201	0	125.476	103.121	36.7593	0.704414	51.2682	0	20.5214	3.71891	0	1.19324	42.4283	1.68197	21.9221	20.0032	10.3328	0.791147	0	0.441889	62.0718	5.92255	0	2.53479	0	0.678509	30.5688	0	4.90658	7.16984	6.39231	20.8466	0	0	21.7056	0	5.92839	10.3987	4.18315	16.9134	1.55568	37.676	0
mRPEb6:MutRepeatSpecific:5:A->C	ACAACCTAACAACCTAACAACCTAACAACCTAACAACCTAACAACCTAACAACCTAACAACCTAACAACCTAACAACCTAACAACCTAACAACCTAACAACCTAACAACCTAACAACCTAACAACCTAACAACCTAACAA	0.371429	-1.1705	-1.59132	-1.36594	-0.06141	0.0226763	7.55397	-0.0569661	-0.464691	-0.0774707	0.0449802	-0.183615	2.56893e-06	3.937e-06	Mutated PRE arrays	1517	2854	6176	3640	2327	4717	4518	4732	66	2437	2893	4736	3228	6303	6580	4750	46	2222	4	413	547	426	444	2173	6743	840	2990	1042	836	13	103	2445	5337	786	3149	57	1335	3	1985	5878	769	853.576	897.278	970.193	1282.03	817.13	1437.67	1598.55	1599.81	31.8333	969.308	981.961	1137.97	1088.69	1248.32	1618.8	1878.97	22.1446	981.876	3.94107	188.155	485.207	119.98	263.524	737.2	1241.72	567.561	916.918	498.065	485.815	15.9415	54.1364	775.469	1103.27	515.115	848.569	266.653	698.063	3.17126	772.006	1101.79	435.915
mRPEb6:MutRepeatSpecific:5:A->G	ACAACGTAACAACGTAACAACGTAACAACGTAACAACGTAACAACGTAACAACGTAACAACGTAACAACGTAACAACGTAACAACGTAACAACGTAACAACGTAACAACGTAACAACGTAACAACGTAACAACGTAACAA	0.371429	-0.139776	-0.575521	-0.342015	-0.183792	-0.120235	3.39699	0.426394	-0.977904	0.0449283	0.175153	-0.309278	4.60545e-05	8.299e-05	Mutated PRE arrays	975	2113	8292	3058	2856	5286	11243	12097	1548	6004	7035	11185	7538	15539	15170	14452	1688	6471	201	1549	715	1518	607	6563	12633	2335	4998	2394	2620	284	1960	7189	12716	2503	6274	1610	2280	172	5567	13071	2257	548.607	664.313	1302.6	1077.05	1002.89	1611.09	3977.98	4089.78	746.636	2388.07	2387.86	2687.55	2542.29	3077.52	3732.1	5716.83	812.609	2859.46	198.039	705.694	634.229	427.534	360.268	2226.53	2326.36	1577.68	1532.69	1144.31	1522.53	348.261	1030.17	2280.1	2628.65	1640.37	1690.67	672.946	1192.2	181.819	2165.12	2450.06	1279.4
mRPEb6:MutRepeatSpecific:5:A->T	ACAACTTAACAACTTAACAACTTAACAACTTAACAACTTAACAACTTAACAACTTAACAACTTAACAACTTAACAACTTAACAACTTAACAACTTAACAACTTAACAACTTAACAACTTAACAACTTAACAACTTAACAA	0.25	-0.969111	-1.30321	-1.12662	-0.149129	-0.143772	0.803995	0.100287	-0.115734	0.0677775	0.0525699	0.0804024	6.44126e-06	9.818e-06	Mutated PRE arrays	6134	10079	16438	11674	8289	11746	10859	10303	4128	6814	9114	11303	9514	13228	11278	8946	4251	5771	1393	1420	1909	1402	1715	6792	15505	2606	6719	4687	3946	1479	4226	6986	12139	2561	6924	3135	4271	1330	5554	13090	2603	3451.44	3168.77	2582.26	4111.66	2910.7	3580	3842.11	3483.26	1991.03	2710.24	3093.53	2715.9	3208.72	2619.82	2774.6	3538.8	2046.45	2550.14	1372.48	646.925	1693.35	394.863	1017.89	2304.22	2855.24	1760.79	2060.46	2240.34	2293.09	1813.65	2221.17	2215.72	2509.38	1678.38	1865.83	1521.93	2233.28	1405.92	2160.06	2453.63	1475.53
mRPEb6:MutRepeatSpecific:6:T->A	ACAACAAAACAACAAAACAACAAAACAACAAAACAACAAAACAACAAAACAACAAAACAACAAAACAACAAAACAACAAAACAACAAAACAACAAAACAACAAAACAACAAAACAACAAAACAACAAAACAACAAAACAA	0.25	NA	NA	NA	NA	0	NA	NA	NA	NA	NA	NA	4.81324e-07	5.457e-07	Mutated PRE arrays	0	0	0	0	0	0	0	0	0	0	0	0	0	0	0	0	0	0	0	0	0	0	0	0	0	0	0	0	0	0	0	0	0	0	0	0	0	0	0	0	0	0	0	0	0	0	0	0	0	0	0	0	0	0	0	0	0	0	0	0	0	0	0	0	0	0	0	0	0	0	0	0	0	0	0	0	0	0	0	0	0	0
mRPEb6:MutRepeatSpecific:6:T->C	ACAACACAACAACACAACAACACAACAACACAACAACACAACAACACAACAACACAACAACACAACAACACAACAACACAACAACACAACAACACAACAACACAACAACACAACAACACAACAACACAACAACACAACAA	0.371429	-0.61987	-1.49546	-0.992299	-0.147188	0.0575426	8.7824	0.157014	-1.39479	0.0104168	0.164388	-0.299059	2.41473e-07	2.903e-07	Mutated PRE arrays	662	1454	10315	4321	2636	5143	10339	10065	109	4135	5015	8579	5669	11753	17345	10491	41	3914	3	874	1048	723	591	4024	11924	1233	7452	2899	2552	18	110	4190	9910	1246	8804	37	3712	3	3244	10142	1124	372.49	457.128	1620.39	1521.89	925.636	1567.51	3658.12	3402.8	52.5732	1644.68	1702.22	2061.38	1911.94	2327.7	4267.19	4149.96	19.7375	1729.55	2.9558	398.177	929.611	203.628	350.771	1365.16	2195.8	833.098	2285.24	1385.69	1483.01	22.0729	57.8156	1328.92	2048.6	816.581	2372.44	652.149	1940.98	3.17126	1261.66	1901.04	637.15
mRPEb6:MutRepeatSpecific:6:T->G	ACAACAGAACAACAGAACAACAGAACAACAGAACAACAGAACAACAGAACAACAGAACAACAGAACAACAGAACAACAGAACAACAGAACAACAGAACAACAGAACAACAGAACAACAGAACAACAGAACAACAGAACAA	0.371429	-1.20329	-1.62886	-1.40099	-0.204293	-0.133785	4.99662	0.0269264	-1.19383	-0.101366	0.0589836	-0.152586	2.3757e-06	4.125e-06	Mutated PRE arrays	266	620	3372	1714	997	1686	2027	1954	183	1009	1156	2061	1471	2579	3201	1749	109	965	12	176	280	208	214	1074	3068	904	1631	829	636	28	217	997	2312	676	1606	88	838	15	801	2267	666	149.671	194.924	529.71	603.683	350.098	513.867	717.189	660.613	88.2651	401.326	392.377	495.22	496.114	510.774	787.506	691.858	52.473	426.422	11.8232	80.1822	248.369	58.5817	127.014	364.359	564.971	610.803	500.165	396.253	369.591	34.3356	114.054	316.214	477.937	443.025	432.773	209.46	438.185	15.8563	311.525	424.933	377.528
mRPEb6:MutRepeatSpecific:7:A->C	ACAACATCACAACATCACAACATCACAACATCACAACATCACAACATCACAACATCACAACATCACAACATCACAACATCACAACATCACAACATCACAACATCACAACATCACAACATCACAACATCACAACATCACAA	0.371429	-0.483919	-1.33561	-0.84787	-0.127112	0.0790426	6.91246	0.0476827	-1.24841	0.0770995	0.104083	-0.296073	1.29852e-06	1.851e-06	Mutated PRE arrays	1513	3142	14229	7472	5111	9729	20139	19673	418	8206	9327	15576	10008	18969	31674	21888	225	7654	20	1773	1673	1432	974	7718	18157	2298	14826	6393	5453	65	530	8029	17311	2280	18389	288	8038	19	6764	17482	1868	851.325	987.824	2235.25	2631.69	1794.74	2965.25	7125.54	6651.1	201.611	3263.91	3165.83	3742.63	3375.33	3756.83	7792.39	8658.31	108.316	3382.22	19.7053	807.745	1484.01	403.313	578.09	2618.37	3343.61	1552.68	4546.56	3055.79	3168.84	79.7076	278.566	2546.52	3578.53	1494.23	4955.33	1310.98	4203.02	20.0846	2630.65	3276.87	1058.89
mRPEb6:MutRepeatSpecific:7:A->G	ACAACATGACAACATGACAACATGACAACATGACAACATGACAACATGACAACATGACAACATGACAACATGACAACATGACAACATGACAACATGACAACATGACAACATGACAACATGACAACATGACAACATGACAA	0.371429	-0.202229	-0.666572	-0.416399	-0.149356	-0.0304703	5.91717	0.0815303	-0.729053	0.0817487	0.102564	-0.355034	9.2894e-05	0.0001673	Mutated PRE arrays	2346	4466	13358	5065	5246	8953	12996	13941	929	8921	9986	15952	10698	19276	21468	16544	554	8840	43	2281	1207	2212	988	8674	17142	2303	11960	4877	4835	101	1081	9921	17367	2143	14757	539	5260	23	7712	17487	1947	1320.03	1404.08	2098.42	1783.93	1842.14	2728.74	4598.22	4713.21	448.078	3548.29	3389.51	3832.97	3608.04	3817.63	5281.53	6544.37	266.698	3906.29	42.3665	1039.18	1070.65	622.994	586.4	2942.69	3156.69	1556.06	3667.67	2331.15	2809.71	123.853	568.17	3146.6	3590.11	1404.44	3976.6	1228.53	2750.42	24.313	2999.35	3277.81	1103.68
mRPEb6:MutRepeatSpecific:7:A->T	ACAACATTACAACATTACAACATTACAACATTACAACATTACAACATTACAACATTACAACATTACAACATTACAACATTACAACATTACAACATTACAACATTACAACATTACAACATTACAACATTACAACATTACAA	0.25	-0.766932	-1.67714	-1.15153	-0.20498	0.076661	1.08532	-0.0528024	-1.00156	0.00196692	0.0133797	-0.218397	5.52864e-05	9.358e-05	Mutated PRE arrays	1320	2566	10503	6563	4047	7757	8095	8292	2840	4678	6091	8832	6098	11197	12366	8501	3096	4375	950	1032	1240	787	704	4622	13121	2496	6341	3857	3391	1198	3480	5159	10422	2418	7611	2440	4835	818	4239	11180	2388	742.729	806.733	1649.93	2311.53	1421.11	2364.22	2864.16	2803.38	1369.8	1860.66	2067.45	2122.17	2056.63	2217.58	3042.27	3362.77	1490.43	1933.26	936.003	470.159	1099.92	221.653	417.839	1568.03	2416.23	1686.47	1944.54	1843.61	1970.57	1469.07	1829.08	1636.26	2154.44	1584.67	2050.95	1033.19	2528.19	864.696	1648.63	2095.61	1353.66
mRPEb6:RepeatSpecific:ACAACATA	ACAACATAACAACATAACAACATAACAACATAACAACATAACAACATAACAACATAACAACATAACAACATAACAACATAACAACATAACAACATAACAACATAACAACATAACAACATAACAACATAACAACATAACAA	0.25	-0.843914	-1.70443	-1.21136	-0.30553	0.00510521	1.5137	0.151621	-1.11986	-0.142877	0.0301633	-0.228754	1.80736e-05	2.74e-05	mutPREreporter repeat	345	729	2968	1886	1065	2206	2580	2522	744	1180	1397	2346	1549	3340	4319	2620	761	912	239	214	375	181	216	1069	3984	1677	1891	1065	820	365	1012	1004	2979	1568	2202	631	1201	197	859	3368	1458	194.122	229.193	466.246	664.262	373.977	672.355	912.85	852.644	358.848	469.341	474.179	563.701	522.421	661.491	1062.55	1036.4	366.348	403.002	235.479	97.4943	332.638	50.9774	128.201	362.663	733.652	1133.09	579.897	509.059	476.517	447.589	531.904	318.434	615.819	1027.61	593.378	225.801	627.995	208.246	334.082	631.307	826.481
mRPEfull:MutRepeatSpecific:0:T->A	ATGTTGTCGAAAATACAACATAAGCCAAATGTTGTCGAAAATACAACATAAGCCAAATGTTGTCGAAAATACAACATAAGCCAAATGTTGTCGAAAATACAACATAAGCCAAATGTTGTCGAAAATACAACATAAGCCAA	0.321429	NA	NA	NA	-0.601873	0.016622	0.239305	0.0276997	-0.905165	-0.631311	-0.294594	-0.75246	0.000520813	0.001405	Mutated PRE arrays	52	51	47	20	72	198	13	10	12	16	14	27	22	36	43	14	19	15	10	3	2	6	1	22	33	36	13	6	6	10	18	19	39	25	14	10	5	7	9	26	26	29.259	16.0341	7.38327	7.04414	25.2829	60.3474	4.59963	3.38082	5.78787	6.36394	4.75197	6.4876	7.41979	7.12984	10.5788	5.53803	9.14667	6.62833	9.85266	1.36674	1.77407	1.68986	0.593522	7.4636	6.07694	24.324	3.9866	2.86794	3.48671	12.2627	9.46074	6.02614	8.06208	16.3841	3.77261	3.71383	2.61447	7.3996	3.50028	4.87351	14.7383
mRPEfull:MutRepeatSpecific:0:T->C	CTGTTGTCGAAAATACAACATAAGCCAACTGTTGTCGAAAATACAACATAAGCCAACTGTTGTCGAAAATACAACATAAGCCAACTGTTGTCGAAAATACAACATAAGCCAACTGTTGTCGAAAATACAACATAAGCCAA	0.357143	-0.829429	-1.26112	-1.02915	-0.369197	-0.145036	0.733182	-0.148634	-0.68459	0.0018558	0.0484679	-0.156563	0.000520317	0.001405	Mutated PRE arrays	704	1550	7276	2760	1995	2817	3050	3045	2120	2625	3217	4295	2979	6106	4798	2859	2126	2480	817	682	499	641	430	3255	6019	2072	2623	1268	1100	909	2468	3341	5091	2295	2534	1810	1252	716	2353	5011	2033	396.122	487.31	1142.99	972.091	700.548	858.579	1079.14	1029.46	1022.52	1044.08	1091.93	1032.01	1004.71	1209.3	1180.4	1130.94	1023.46	1095.88	804.963	310.706	442.63	180.533	255.214	1104.27	1108.4	1399.98	804.373	606.091	639.231	1114.68	1297.17	1059.65	1052.41	1504.06	682.843	417.435	654.663	756.873	915.128	939.275	1152.43
mRPEfull:MutRepeatSpecific:0:T->G	GTGTTGTCGAAAATACAACATAAGCCAAGTGTTGTCGAAAATACAACATAAGCCAAGTGTTGTCGAAAATACAACATAAGCCAAGTGTTGTCGAAAATACAACATAAGCCAAGTGTTGTCGAAAATACAACATAAGCCAA	0.357143	NA	NA	NA	NA	NA	NA	NA	NA	NA	NA	-0.744473	0.000520768	0.001406	Mutated PRE arrays	0	0	0	1	0	0	0	0	0	0	0	0	0	0	1	0	0	0	0	0	0	0	0	0	0	0	0	0	0	0	0	0	0	0	0	0	0	0	0	0	0	0	0	0	0.352207	0	0	0	0	0	0	0	0	0	0	0.246019	0	0	0	0	0	0	0	0	0	0	0	0	0	0	0	0	0	0	0	0	0	0	0	0	0	0
mRPEfull:MutRepeatSpecific:1:T->A	TAGTTGTCGAAAATACAACATAAGCCAATAGTTGTCGAAAATACAACATAAGCCAATAGTTGTCGAAAATACAACATAAGCCAATAGTTGTCGAAAATACAACATAAGCCAATAGTTGTCGAAAATACAACATAAGCCAA	0.321429	NA	-1.17364	-0.861787	-0.371887	0.0610296	0.0502696	0.132834	-0.57409	-0.0418615	0.167716	-0.119897	0.000488399	0.001308	Mutated PRE arrays	126	288	1086	431	343	494	563	585	360	431	495	770	641	1005	854	497	400	395	265	94	106	81	81	588	1214	741	356	170	163	173	434	558	911	602	380	335	211	135	377	939	565	70.8969	90.5453	170.601	151.801	120.445	150.564	199.2	197.778	173.636	171.429	168.016	185.017	216.186	199.041	210.1	196.6	192.561	174.546	261.096	42.8246	94.0256	22.8131	48.0753	199.482	223.558	500.67	109.172	81.2582	94.7223	212.145	228.109	176.978	188.322	394.528	102.4	69.0772	110.331	142.707	146.623	176.009	320.276
mRPEfull:MutRepeatSpecific:1:T->C	TCGTTGTCGAAAATACAACATAAGCCAATCGTTGTCGAAAATACAACATAAGCCAATCGTTGTCGAAAATACAACATAAGCCAATCGTTGTCGAAAATACAACATAAGCCAATCGTTGTCGAAAATACAACATAAGCCAA	0.357143	NA	NA	NA	-0.757995	0.117449	1.08976	0.23334	NA	0.244016	0.0482264	-0.0815181	0.000485972	0.001308	Mutated PRE arrays	19	20	109	37	20	43	54	56	31	55	76	86	55	111	76	55	44	34	15	22	2	10	16	50	129	80	44	26	15	14	31	75	106	74	57	39	23	3	41	103	48	10.6908	6.28786	17.1229	13.0317	7.02304	13.1057	19.1062	18.9326	14.952	21.876	25.7964	20.6642	18.5495	21.9837	18.6974	21.7565	21.1818	15.0242	14.779	10.0228	1.77407	2.81643	9.49635	16.9627	23.7553	54.0534	13.4931	12.4277	8.71678	17.1678	16.2935	23.7874	21.9123	48.4968	15.3599	7.42766	12.0266	3.17126	15.9457	19.3066	27.2092
mRPEfull:MutRepeatSpecific:1:T->G	TGGTTGTCGAAAATACAACATAAGCCAATGGTTGTCGAAAATACAACATAAGCCAATGGTTGTCGAAAATACAACATAAGCCAATGGTTGTCGAAAATACAACATAAGCCAATGGTTGTCGAAAATACAACATAAGCCAA	0.357143	-0.799576	-1.30954	-1.03202	-0.405045	-0.163531	0.908188	-0.156083	-0.588007	-0.0444585	0.0738613	-0.248918	0.000487105	0.001308	Mutated PRE arrays	540	1317	5181	1887	1366	2303	1950	2177	1339	1821	2417	2962	2429	4341	3719	2008	1361	1781	526	466	366	431	290	2389	4405	1750	1959	713	648	601	1669	2402	3782	1759	1842	1142	722	411	1739	3596	1535	303.844	414.056	813.888	664.614	479.673	701.92	689.945	736.006	645.83	724.296	820.394	711.714	819.212	859.74	914.943	794.311	655.19	787.004	518.25	212.301	324.654	121.388	172.121	810.479	811.179	1182.42	600.75	340.807	376.565	736.988	877.221	761.831	781.815	1152.78	496.368	245.856	377.529	434.462	676.332	674.044	870.129
mRPEfull:MutRepeatSpecific:10:A->C	TTGTTGTCGACAATACAACATAAGCCAATTGTTGTCGACAATACAACATAAGCCAATTGTTGTCGACAATACAACATAAGCCAATTGTTGTCGACAATACAACATAAGCCAATTGTTGTCGACAATACAACATAAGCCAA	0.357143	-0.720699	-1.06955	-0.885663	-0.377139	-0.066414	1.4465	-0.187607	-0.699317	0.0188216	0.121425	-0.333698	0.000255657	0.0006332	Mutated PRE arrays	314	689	3118	987	795	1353	1659	1746	1250	1426	1975	2889	1981	4101	2968	1918	1402	1464	329	338	178	349	161	1611	3870	1708	1633	758	711	628	1468	1816	3306	1729	1815	1198	796	476	1392	3463	1400	176.68	216.617	489.809	347.628	279.166	412.374	586.984	590.292	602.904	567.186	670.367	694.173	668.118	812.208	730.183	758.71	674.928	646.925	324.153	153.986	157.892	98.2934	95.557	546.539	712.659	1154.04	500.778	362.316	413.175	770.098	771.576	575.972	683.417	1133.12	489.092	233.971	416.223	503.173	541.376	649.114	793.603
mRPEfull:MutRepeatSpecific:10:A->G	TTGTTGTCGAGAATACAACATAAGCCAATTGTTGTCGAGAATACAACATAAGCCAATTGTTGTCGAGAATACAACATAAGCCAATTGTTGTCGAGAATACAACATAAGCCAATTGTTGTCGAGAATACAACATAAGCCAA	0.357143	-0.893581	-1.09717	-0.991799	-0.347731	-0.0955844	0.536838	-0.161995	-0.603383	0.0550027	0.0396648	-0.259536	0.000308741	0.0007985	Mutated PRE arrays	561	1157	4841	1647	1415	2034	1911	2122	1639	1760	2365	3707	2326	4599	3538	2042	1669	1797	722	463	267	503	278	2153	4597	1927	1939	952	912	714	1763	2206	3921	1979	2122	1427	940	553	1753	4053	1637	315.66	363.753	760.477	580.085	496.88	619.932	676.146	717.411	790.527	700.033	802.743	890.724	784.474	910.837	870.414	807.761	803.463	794.074	711.362	210.934	236.838	141.666	164.999	730.415	846.536	1302.01	594.617	455.046	529.98	875.557	926.627	699.667	810.55	1296.96	571.82	325.332	491.52	584.568	681.776	759.705	927.949
mRPEfull:MutRepeatSpecific:10:A->T	TTGTTGTCGATAATACAACATAAGCCAATTGTTGTCGATAATACAACATAAGCCAATTGTTGTCGATAATACAACATAAGCCAATTGTTGTCGATAATACAACATAAGCCAATTGTTGTCGATAATACAACATAAGCCAA	0.321429	-0.882354	-1.18905	-1.02783	-0.325564	0.00453901	1.05551	-0.220615	-0.658294	-0.00137501	-0.0456418	-0.119261	0.00257049	0.007827	Mutated PRE arrays	231	420	2102	666	579	859	601	569	833	837	1088	1223	1065	1476	956	504	930	710	249	241	85	185	115	993	1456	1135	586	159	187	370	1039	1137	1549	1073	711	808	126	284	791	1730	1051	129.978	132.045	330.205	234.57	203.317	261.81	212.645	192.369	401.775	332.914	369.296	293.864	359.185	292.324	235.194	199.369	447.705	313.741	245.331	109.795	75.3979	52.1039	68.255	336.88	268.122	766.883	179.704	76.0003	108.669	453.72	546.095	360.617	320.209	703.204	191.595	92.8458	65.8846	300.212	307.636	324.276	595.769
mRPEfull:MutRepeatSpecific:11:A->C	TTGTTGTCGAACATACAACATAAGCCAATTGTTGTCGAACATACAACATAAGCCAATTGTTGTCGAACATACAACATAAGCCAATTGTTGTCGAACATACAACATAAGCCAATTGTTGTCGAACATACAACATAAGCCAA	0.357143	-0.702623	-1.18726	-0.92579	-0.457462	-0.116764	0.903326	-0.259454	-0.852066	-0.0167991	0.0958924	-0.261212	0.000273315	0.0006556	Mutated PRE arrays	353	849	4777	1649	1152	1834	2553	2512	1677	2170	2805	4411	2731	6442	3995	2757	1818	2162	663	577	272	509	241	2518	5490	2002	2423	1161	1081	756	1932	2739	5405	2120	2671	1618	1173	491	1930	5070	1711	198.624	266.92	750.423	580.789	404.527	558.975	903.297	849.263	808.855	863.109	952.091	1059.88	921.066	1275.85	982.844	1090.6	875.192	955.363	653.232	262.87	241.273	143.356	143.039	854.243	1010.98	1352.69	743.041	554.946	628.189	927.06	1015.45	868.716	1117.32	1389.37	719.761	318.647	613.354	519.029	750.615	950.335	969.896
mRPEfull:MutRepeatSpecific:11:A->G	TTGTTGTCGAAGATACAACATAAGCCAATTGTTGTCGAAGATACAACATAAGCCAATTGTTGTCGAAGATACAACATAAGCCAATTGTTGTCGAAGATACAACATAAGCCAATTGTTGTCGAAGATACAACATAAGCCAA	0.357143	-0.549845	-1.19028	-0.83497	-0.425678	-0.0604436	0.806864	-0.214261	-0.689678	-0.0186846	0.109756	-0.258213	0.000305761	0.0007415	Mutated PRE arrays	321	696	3467	975	1009	1394	1509	1573	1359	1383	1673	2676	1721	3823	2752	1535	1419	1391	500	383	220	325	161	1559	3368	1737	1645	782	741	593	1462	1691	3089	1826	1784	1267	842	450	1181	3165	1509	180.618	218.818	544.634	343.402	354.312	424.87	533.911	531.804	655.477	550.083	567.86	642.993	580.43	757.15	677.043	607.205	683.112	614.667	492.633	174.487	195.147	91.534	95.557	528.898	620.216	1173.63	504.458	373.788	430.609	727.178	768.422	536.327	638.558	1196.69	480.739	256.254	440.276	475.689	459.314	593.256	855.391
mRPEfull:MutRepeatSpecific:11:A->T	TTGTTGTCGAATATACAACATAAGCCAATTGTTGTCGAATATACAACATAAGCCAATTGTTGTCGAATATACAACATAAGCCAATTGTTGTCGAATATACAACATAAGCCAATTGTTGTCGAATATACAACATAAGCCAA	0.321429	-0.764205	-1.4478	-1.06666	-0.430572	-0.0222712	0.569212	-0.217724	-0.664959	-0.0517132	-0.034785	-0.162819	0.0027449	0.007525	Mutated PRE arrays	274	653	2973	1054	907	1275	1186	1269	911	1051	1410	2006	1338	2677	1935	1153	927	999	459	325	179	256	133	1358	2614	1374	1041	640	517	427	992	1437	2355	1429	1148	803	656	340	948	2312	1225	154.173	205.299	467.031	371.226	318.495	388.601	419.628	429.027	439.396	418.031	478.591	482.005	451.258	530.183	476.046	456.096	446.261	441.447	452.237	148.064	158.779	72.1006	78.9384	460.708	481.367	928.367	319.235	305.913	300.438	523.617	521.392	455.767	486.826	936.512	309.354	202.032	343.018	359.409	368.696	433.368	694.403
mRPEfull:MutRepeatSpecific:12:A->C	TTGTTGTCGAAACTACAACATAAGCCAATTGTTGTCGAAACTACAACATAAGCCAATTGTTGTCGAAACTACAACATAAGCCAATTGTTGTCGAAACTACAACATAAGCCAATTGTTGTCGAAACTACAACATAAGCCAA	0.357143	-0.657017	-1.11151	-0.867131	-0.316686	-0.105218	0.745858	-0.271247	-0.845446	0.0301055	0.048543	-0.216267	0.000304863	0.0007942	Mutated PRE arrays	1122	2111	11258	3938	3364	4661	5854	6137	4013	4963	6048	8846	5616	12024	9773	6013	4076	4850	1332	1325	720	1277	601	5847	11113	2524	5899	2653	2485	1454	4532	6073	10458	2665	5971	3665	2865	1189	4414	10046	2383	631.32	663.684	1768.53	1386.99	1181.27	1420.6	2071.25	2074.81	1935.56	1974.01	2052.85	2125.53	1894.07	2381.37	2404.34	2378.58	1962.2	2143.16	1312.37	603.644	638.664	359.658	356.707	1983.62	2046.46	1705.38	1809	1268.11	1444.08	1783	2382	1926.15	2161.88	1746.54	1609.02	849.724	1498.09	1256.88	1716.69	1883.05	1350.83
mRPEfull:MutRepeatSpecific:12:A->G	TTGTTGTCGAAAGTACAACATAAGCCAATTGTTGTCGAAAGTACAACATAAGCCAATTGTTGTCGAAAGTACAACATAAGCCAATTGTTGTCGAAAGTACAACATAAGCCAATTGTTGTCGAAAGTACAACATAAGCCAA	0.357143	-0.838039	-1.28851	-1.04741	-0.466115	-0.0387686	0.699507	-0.256708	-0.765317	-0.0761149	0.0698232	-0.261614	0.00049851	0.001299	Mutated PRE arrays	338	665	3783	1208	1024	1475	1795	1795	1423	1425	1689	2779	1727	4063	2900	1898	1432	1548	586	388	195	379	162	1759	3739	1723	1777	818	722	688	1562	1977	3288	1854	1888	1260	915	489	1299	3297	1543	190.184	209.072	594.275	425.466	359.579	449.558	635.103	606.858	686.345	566.788	573.291	667.742	582.453	804.682	713.454	750.798	689.37	684.043	577.366	176.765	172.972	106.743	96.1505	596.749	688.536	1164.18	544.938	390.995	419.568	843.674	820.982	627.036	679.696	1215.04	508.764	251.055	478.448	516.915	505.207	617.999	874.664
mRPEfull:MutRepeatSpecific:12:A->T	TTGTTGTCGAAATTACAACATAAGCCAATTGTTGTCGAAATTACAACATAAGCCAATTGTTGTCGAAATTACAACATAAGCCAATTGTTGTCGAAATTACAACATAAGCCAATTGTTGTCGAAATTACAACATAAGCCAA	0.321429	NA	NA	NA	-0.559634	-1.52062	0.0277613	0.135187	NA	-0.0461018	-0.0392412	-0.450169	0.000581676	0.001573	Mutated PRE arrays	0	0	19	1	5	4	3	14	2	6	11	30	6	45	8	6	11	8	7	4	1	2	0	7	46	4	8	2	2	4	7	17	30	12	3	3	1	2	7	38	7	0	0	2.98473	0.352207	1.75576	1.21914	1.06145	4.73315	0.964646	2.38648	3.73369	7.20845	2.02358	8.9123	1.96815	2.37344	5.29544	3.53511	6.89686	1.82232	0.887034	0.563286	0	2.37478	8.47088	2.70267	2.45329	0.955979	1.16224	4.90508	3.67918	5.39181	6.2016	7.86435	0.808417	0	0.522894	2.11417	2.72244	7.12282	3.96802
mRPEfull:MutRepeatSpecific:13:T->A	TTGTTGTCGAAAAAACAACATAAGCCAATTGTTGTCGAAAAAACAACATAAGCCAATTGTTGTCGAAAAAACAACATAAGCCAATTGTTGTCGAAAAAACAACATAAGCCAATTGTTGTCGAAAAAACAACATAAGCCAA	0.321429	NA	-1.40215	-1.23828	-0.475677	-0.0343675	0.510546	-0.135763	-0.700847	-0.0093259	0.047733	-0.0559038	0.000389474	0.001144	Mutated PRE arrays	169	379	1985	608	543	635	575	515	500	554	718	903	634	1354	931	423	438	500	258	141	100	151	91	680	1387	793	418	186	177	250	543	714	1222	794	433	387	198	189	471	1111	693	95.0919	119.155	311.825	214.142	190.675	193.538	203.445	174.112	241.161	220.351	243.708	216.974	213.825	268.161	229.043	167.328	210.855	220.944	254.199	64.2369	88.7034	42.5281	54.0105	230.693	255.416	535.804	128.185	88.9061	102.858	306.568	285.399	226.456	252.612	520.358	116.682	77.2477	103.533	199.789	183.181	208.249	392.834
mRPEfull:MutRepeatSpecific:13:T->C	TTGTTGTCGAAAACACAACATAAGCCAATTGTTGTCGAAAACACAACATAAGCCAATTGTTGTCGAAAACACAACATAAGCCAATTGTTGTCGAAAACACAACATAAGCCAATTGTTGTCGAAAACACAACATAAGCCAA	0.357143	NA	-1.29465	-0.936581	-0.670305	0.0331092	0.540536	-0.147271	-0.925564	-0.117543	0.0404936	-0.169008	0.000358884	0.001066	Mutated PRE arrays	285	626	1815	500	823	1351	802	790	503	658	797	1185	764	1852	1202	789	518	616	299	181	109	154	79	789	1806	884	613	263	227	229	645	886	1599	972	693	408	295	148	557	1317	652	160.362	196.81	285.12	176.103	288.998	411.764	283.762	267.085	242.608	261.717	270.523	284.734	257.669	366.791	295.714	312.107	249.367	272.203	294.595	82.4601	96.6867	43.373	46.8882	267.672	332.574	597.29	187.984	125.711	131.914	280.816	339.01	281.009	330.545	637.012	186.744	87.6464	154.254	156.449	216.628	246.862	369.592
mRPEfull:MutRepeatSpecific:13:T->G	TTGTTGTCGAAAAGACAACATAAGCCAATTGTTGTCGAAAAGACAACATAAGCCAATTGTTGTCGAAAAGACAACATAAGCCAATTGTTGTCGAAAAGACAACATAAGCCAATTGTTGTCGAAAAGACAACATAAGCCAA	0.357143	-0.880779	-1.21448	-1.03812	-0.432406	-0.054934	0.502626	-0.218728	-0.676263	-0.0618943	0.0243591	-0.110016	0.000454748	0.001332	Mutated PRE arrays	415	871	4381	1396	1242	1616	1715	1699	1849	1455	1811	2517	1645	3789	2442	1593	1749	1483	711	403	239	423	216	1864	3413	1756	1680	778	733	903	2127	1943	3245	1837	1822	1563	802	706	1330	3108	1638	233.51	273.837	688.215	491.681	436.131	492.532	606.798	574.402	891.815	578.721	614.701	604.789	554.798	750.416	600.777	630.148	841.975	655.321	700.524	183.599	212.001	119.135	128.201	632.37	628.503	1186.47	515.191	371.876	425.96	1107.32	1117.94	616.252	670.807	1203.9	490.979	282.251	419.361	746.303	517.263	582.572	928.516
mRPEfull:MutRepeatSpecific:14:A->C	TTGTTGTCGAAAATCCAACATAAGCCAATTGTTGTCGAAAATCCAACATAAGCCAATTGTTGTCGAAAATCCAACATAAGCCAATTGTTGTCGAAAATCCAACATAAGCCAATTGTTGTCGAAAATCCAACATAAGCCAA	0.357143	-0.807613	-1.32741	-1.044	-0.369359	-0.192661	0.920525	-0.198947	-0.467091	-0.0651551	-0.00292394	-0.152205	0.000445477	0.001291	Mutated PRE arrays	876	1650	6527	2189	2089	2800	2379	2500	1496	2053	2524	3963	2611	5202	3859	2136	1529	2013	585	583	424	492	355	2759	5272	2093	2320	1023	831	600	1835	2693	4406	2042	2097	1278	929	474	1888	4364	1769	492.902	518.749	1025.33	770.981	733.556	853.398	841.733	845.206	721.555	816.573	856.712	952.236	880.594	1030.26	949.386	844.945	736.066	889.522	576.381	265.604	376.102	138.568	210.7	936.003	970.837	1414.17	711.455	488.983	482.91	735.762	964.47	854.126	910.809	1338.25	565.084	358.013	485.768	501.059	734.281	818	1002.77
mRPEfull:MutRepeatSpecific:14:A->G	TTGTTGTCGAAAATGCAACATAAGCCAATTGTTGTCGAAAATGCAACATAAGCCAATTGTTGTCGAAAATGCAACATAAGCCAATTGTTGTCGAAAATGCAACATAAGCCAATTGTTGTCGAAAATGCAACATAAGCCAA	0.357143	-0.41359	-1.18093	-0.747356	-0.570429	-0.067169	1.44168	-0.294402	-0.572935	-0.113113	0.0257423	-0.234945	0.00142865	0.003347	Mutated PRE arrays	229	465	2605	778	594	879	1272	1209	834	1163	1300	2139	1304	3142	2003	1352	868	1085	244	316	193	260	122	1305	2810	1254	1374	469	438	271	1019	1444	2686	1465	1412	732	512	182	938	2459	1004	128.852	146.193	409.222	274.017	208.584	267.906	450.056	408.742	402.257	462.579	441.254	513.962	439.791	622.277	492.775	534.815	417.858	479.449	240.405	143.963	171.197	73.2272	72.4097	442.727	517.461	847.287	421.353	224.177	254.53	332.319	535.583	457.987	555.25	960.105	380.495	166.38	267.722	192.39	364.807	460.922	569.127
mRPEfull:MutRepeatSpecific:14:A->T	TTGTTGTCGAAAATTCAACATAAGCCAATTGTTGTCGAAAATTCAACATAAGCCAATTGTTGTCGAAAATTCAACATAAGCCAATTGTTGTCGAAAATTCAACATAAGCCAATTGTTGTCGAAAATTCAACATAAGCCAA	0.321429	-0.882336	-1.38001	-1.10961	-0.280053	-0.117449	0.771278	-0.0573663	-0.531982	0.0493885	-0.0213177	-0.105139	0.000472936	0.001316	Mutated PRE arrays	940	1894	8297	2935	2599	3047	3020	3036	1954	2731	3547	4858	3343	5841	4372	2593	2123	2569	770	730	523	684	418	3536	6517	2095	2577	1475	1324	781	2213	3431	5369	2098	2614	1709	1344	711	2414	5525	1973	528.913	595.461	1303.38	1033.73	912.644	928.679	1068.53	1026.42	942.459	1086.24	1203.95	1167.29	1127.47	1156.82	1075.59	1025.72	1022.02	1135.21	758.655	332.574	463.919	192.644	248.092	1199.6	1200.1	1415.52	790.267	705.035	769.401	957.717	1163.15	1088.19	1109.88	1374.95	704.401	581.586	702.769	751.588	938.852	1035.62	1118.41
mRPEfull:MutRepeatSpecific:15:C->A	TTGTTGTCGAAAATAAAACATAAGCCAATTGTTGTCGAAAATAAAACATAAGCCAATTGTTGTCGAAAATAAAACATAAGCCAATTGTTGTCGAAAATAAAACATAAGCCAATTGTTGTCGAAAATAAAACATAAGCCAA	0.285714	NA	-0.965279	NA	-0.377146	-0.25778	0.789092	0.0341168	-0.49789	0.102061	0.0439714	-0.0690019	0.000529939	0.001404	Mutated PRE arrays	81	183	581	285	224	274	227	256	173	221	281	370	277	434	356	211	202	166	71	51	66	52	59	257	551	369	195	132	104	57	181	231	411	315	209	129	84	54	143	435	281	45.5766	57.534	91.2698	100.379	78.658	83.511	80.3167	86.5491	83.4419	87.9019	95.3788	88.9042	93.4219	85.9542	87.5826	83.466	97.2435	73.3535	69.9539	23.2346	58.5442	14.6454	35.0178	87.1884	101.466	249.321	59.799	63.0946	60.4363	69.8974	95.133	73.2652	84.962	206.439	56.3197	43.8232	43.9231	57.0826	55.6155	81.5376	159.287
mRPEfull:MutRepeatSpecific:15:C->G	TTGTTGTCGAAAATAGAACATAAGCCAATTGTTGTCGAAAATAGAACATAAGCCAATTGTTGTCGAAAATAGAACATAAGCCAATTGTTGTCGAAAATAGAACATAAGCCAATTGTTGTCGAAAATAGAACATAAGCCAA	0.321429	-0.718855	-1.14424	-0.916018	-0.239763	-0.0369475	1.15839	-0.00299461	-0.0211005	0.0672295	0.0522131	-0.180158	0.000552902	0.001508	Mutated PRE arrays	1897	3378	7231	2993	3043	4013	3496	3873	2253	3161	4188	5719	4314	6812	5949	3379	2447	2973	663	741	579	623	534	3686	7430	2187	3481	1851	1521	938	2485	3847	6292	2170	3825	1935	1825	827	2754	6915	2068	1067.39	1062.02	1135.92	1054.16	1068.56	1223.1	1236.95	1309.39	1086.67	1257.28	1421.52	1374.17	1454.95	1349.12	1463.56	1336.64	1177.99	1313.73	653.232	337.585	513.592	175.464	316.941	1250.49	1368.23	1477.68	1067.49	884.759	883.881	1150.24	1306.11	1220.14	1300.68	1422.14	1030.73	620.952	954.281	874.21	1071.09	1296.17	1172.27
mRPEfull:MutRepeatSpecific:15:C->T	TTGTTGTCGAAAATATAACATAAGCCAATTGTTGTCGAAAATATAACATAAGCCAATTGTTGTCGAAAATATAACATAAGCCAATTGTTGTCGAAAATATAACATAAGCCAATTGTTGTCGAAAATATAACATAAGCCAA	0.285714	NA	NA	NA	-0.212074	-0.0414885	0.520585	-0.0545068	-0.432496	0.0254452	0.125766	-0.172631	0.00296246	0.007657	Mutated PRE arrays	53	135	370	174	168	168	167	189	112	143	194	250	193	358	269	175	145	110	61	35	21	27	25	187	369	229	144	101	74	48	132	191	266	206	133	99	89	55	111	323	217	29.8217	42.4431	58.1236	61.284	58.9935	51.2039	59.0876	63.8976	54.0202	56.8777	65.8487	60.0704	65.0918	70.9023	66.179	69.2253	69.8035	48.6077	60.1012	15.9453	18.6277	7.60436	14.838	63.4406	67.9512	154.728	44.1593	48.2769	43.0028	58.861	69.3787	60.5786	54.9875	135.005	35.8398	46.0515	46.5375	58.1397	43.1701	60.544	123.008
mRPEfull:MutRepeatSpecific:16:A->C	TTGTTGTCGAAAATACCACATAAGCCAATTGTTGTCGAAAATACCACATAAGCCAATTGTTGTCGAAAATACCACATAAGCCAATTGTTGTCGAAAATACCACATAAGCCAATTGTTGTCGAAAATACCACATAAGCCAA	0.357143	-0.854857	-1.28386	-1.05365	-0.384336	-0.153829	1.04835	-0.107656	-0.520075	-0.0198821	0.112234	-0.160753	0.00048561	0.001404	Mutated PRE arrays	663	1327	5055	2143	1394	2355	2877	2830	1350	1782	2401	3712	2724	4929	4292	2490	1458	1862	480	437	398	420	335	2324	5697	1983	2283	990	921	461	1658	2276	4442	1859	2155	1112	1054	298	1612	4374	1632	373.053	417.2	794.094	754.779	489.506	717.768	1017.93	956.773	651.136	708.784	814.963	891.925	918.705	976.194	1055.91	984.978	701.886	822.797	472.928	199.089	353.039	118.29	198.83	788.427	1049.1	1339.85	700.108	473.21	535.21	565.311	871.439	721.868	918.251	1218.32	580.713	320.132	551.13	315.012	626.939	819.874	925.114
mRPEfull:MutRepeatSpecific:16:A->G	TTGTTGTCGAAAATACGACATAAGCCAATTGTTGTCGAAAATACGACATAAGCCAATTGTTGTCGAAAATACGACATAAGCCAATTGTTGTCGAAAATACGACATAAGCCAATTGTTGTCGAAAATACGACATAAGCCAA	0.357143	-0.635441	-1.05185	-0.828616	-0.302906	-0.133827	0.903501	-0.187538	-0.59676	0.0617061	0.0636401	-0.194158	0.000490077	0.001404	Mutated PRE arrays	1275	2939	10240	3676	3563	4958	5061	5145	3246	4305	5466	7936	5497	9893	7978	4824	3468	4289	1081	1188	706	1028	671	5326	10236	2454	5302	2395	2200	1415	3757	5652	8628	2473	5487	3021	2259	1083	4006	9041	2282	717.409	924.002	1608.61	1294.71	1251.15	1511.12	1790.67	1739.43	1565.62	1712.3	1855.3	1906.87	1853.94	1959.32	1962.74	1908.25	1669.51	1895.26	1065.07	541.23	626.246	289.529	398.253	1806.87	1884.96	1658.09	1625.92	1144.78	1278.46	1735.17	1974.67	1792.62	1783.58	1620.71	1478.6	828.927	1181.22	1144.82	1558.01	1694.67	1293.57
mRPEfull:MutRepeatSpecific:16:A->T	TTGTTGTCGAAAATACTACATAAGCCAATTGTTGTCGAAAATACTACATAAGCCAATTGTTGTCGAAAATACTACATAAGCCAATTGTTGTCGAAAATACTACATAAGCCAATTGTTGTCGAAAATACTACATAAGCCAA	0.321429	-1.11298	-1.19392	-1.15292	-0.24404	-0.128404	0.680184	0.017226	-0.587332	-0.0984055	-0.00510257	-0.187617	0.000502398	0.001405	Mutated PRE arrays	350	726	2253	963	891	1275	1222	1261	840	902	1178	1685	1248	2261	1930	1116	963	892	358	204	125	183	168	1066	2703	1345	1080	557	480	344	904	1116	1974	1294	1041	699	535	333	841	2315	1184	196.936	228.249	353.926	339.175	312.876	388.601	432.366	426.322	405.151	358.767	399.844	404.874	420.904	447.794	474.816	441.46	463.592	394.165	352.725	92.9385	110.879	51.5407	99.7117	361.645	497.757	908.773	331.194	266.24	278.937	421.837	475.139	353.957	408.065	848.039	280.521	202.775	279.748	352.01	327.082	433.93	671.161
mRPEfull:MutRepeatSpecific:17:A->C	TTGTTGTCGAAAATACACCATAAGCCAATTGTTGTCGAAAATACACCATAAGCCAATTGTTGTCGAAAATACACCATAAGCCAATTGTTGTCGAAAATACACCATAAGCCAATTGTTGTCGAAAATACACCATAAGCCAA	0.357143	-1.04375	-1.46994	-1.2414	-0.460846	-0.172467	0.968487	-0.139798	-0.636661	-0.0552963	0.0897623	-0.128629	0.000501951	0.001405	Mutated PRE arrays	351	682	2857	1275	808	1272	1233	1284	769	1011	1231	1805	1378	2467	1961	1082	870	893	294	221	205	234	163	1250	2960	1513	960	420	323	281	965	1183	2170	1297	914	675	382	188	778	2238	1043	197.498	214.416	448.809	449.064	283.731	387.686	436.258	434.098	370.906	402.121	417.834	433.708	464.749	488.592	482.443	428.01	418.821	394.606	289.668	100.683	181.842	65.9044	96.7441	424.068	545.083	1022.28	294.395	200.756	187.701	344.582	507.201	375.207	448.583	850.005	246.298	128.499	199.745	198.732	302.58	419.497	591.234
mRPEfull:MutRepeatSpecific:17:A->G	TTGTTGTCGAAAATACAGCATAAGCCAATTGTTGTCGAAAATACAGCATAAGCCAATTGTTGTCGAAAATACAGCATAAGCCAATTGTTGTCGAAAATACAGCATAAGCCAATTGTTGTCGAAAATACAGCATAAGCCAA	0.357143	-0.65518	-1.37197	-0.970485	-0.441827	0.0100873	1.2997	-0.2099	-0.74206	-0.0462881	0.0371826	-0.271448	0.000493438	0.001406	Mutated PRE arrays	357	750	2948	993	975	1429	1317	1421	939	1223	1321	2134	1408	2806	2344	1448	1031	1174	278	281	221	296	118	1417	2936	1424	1392	689	548	346	1161	1453	2456	1544	1511	794	709	230	1059	2574	1184	200.875	235.795	463.104	349.741	342.373	435.538	465.978	480.415	452.901	486.444	448.382	512.761	474.866	555.732	576.668	572.79	496.327	518.777	273.904	128.018	196.034	83.3663	70.0356	480.724	540.663	962.15	426.873	329.335	318.453	424.289	610.218	460.841	507.705	1011.88	407.173	248.084	370.732	243.13	411.866	482.478	671.161
mRPEfull:MutRepeatSpecific:17:A->T	TTGTTGTCGAAAATACATCATAAGCCAATTGTTGTCGAAAATACATCATAAGCCAATTGTTGTCGAAAATACATCATAAGCCAATTGTTGTCGAAAATACATCATAAGCCAATTGTTGTCGAAAATACATCATAAGCCAA	0.321429	NA	-1.32731	-1.15358	-0.42051	-0.00187768	0.849092	-0.27432	-0.765724	-0.0678253	-0.020568	-0.2449	0.000516703	0.001406	Mutated PRE arrays	99	300	1303	527	347	591	492	552	513	530	671	938	686	1222	962	585	543	430	177	115	81	100	83	602	1352	755	496	202	191	201	615	650	1055	700	493	443	254	156	473	1102	551	55.7047	94.318	204.689	185.613	121.85	180.128	174.078	186.622	247.432	210.805	227.755	225.384	231.363	242.019	236.67	231.41	261.402	190.012	174.392	52.3918	71.8497	28.1643	49.2623	204.231	248.97	510.129	152.104	96.5539	110.994	246.48	323.242	206.158	218.09	458.753	132.85	75.0194	132.815	164.905	183.959	206.562	312.34
mRPEfull:MutRepeatSpecific:18:C->A	TTGTTGTCGAAAATACAAAATAAGCCAATTGTTGTCGAAAATACAAAATAAGCCAATTGTTGTCGAAAATACAAAATAAGCCAATTGTTGTCGAAAATACAAAATAAGCCAATTGTTGTCGAAAATACAAAATAAGCCAA	0.285714	NA	NA	NA	-0.132083	NA	-2.48252	NA	NA	NA	NA	NA	0.000531857	0.001405	Mutated PRE arrays	0	0	0	0	0	0	0	0	0	0	0	0	0	0	0	0	0	0	1	0	0	0	0	0	0	0	0	0	0	0	0	0	0	1	0	0	0	0	0	0	1	0	0	0	0	0	0	0	0	0	0	0	0	0	0	0	0	0	0	0.985266	0	0	0	0	0	0	0	0	0	0	0	0	0	0	0.655362	0	0	0	0	0	0	0.566859
mRPEfull:MutRepeatSpecific:18:C->G	TTGTTGTCGAAAATACAAGATAAGCCAATTGTTGTCGAAAATACAAGATAAGCCAATTGTTGTCGAAAATACAAGATAAGCCAATTGTTGTCGAAAATACAAGATAAGCCAATTGTTGTCGAAAATACAAGATAAGCCAA	0.321429	NA	NA	NA	-0.690081	0.0104435	1.26325	-0.644866	NA	1.45806	0.042604	NA	0.00049624	0.001405	Mutated PRE arrays	21	13	2	0	16	29	1	2	146	0	2	0	0	1	0	0	141	2	19	1	0	3	0	2	2	256	2	0	0	19	151	0	3	234	2	115	0	14	0	4	196	11.8161	4.08711	0.314182	0	5.61843	8.83876	0.353818	0.676165	70.4191	0	0.678853	0	0	0.198051	0	0	67.8779	0.883777	18.7201	0.455581	0	0.844929	0	0.678509	0.368299	172.971	0.613323	0	0	23.2991	79.3651	0	0.62016	153.355	0.538945	0	0	14.7992	0	0.749771	111.104
mRPEfull:MutRepeatSpecific:18:C->T	TTGTTGTCGAAAATACAATATAAGCCAATTGTTGTCGAAAATACAATATAAGCCAATTGTTGTCGAAAATACAATATAAGCCAATTGTTGTCGAAAATACAATATAAGCCAATTGTTGTCGAAAATACAATATAAGCCAA	0.285714	NA	-1.52797	NA	-0.225744	-0.113057	0.822395	0.162297	-0.616503	-0.0252198	0.0431479	-0.033978	0.000579332	0.001405	Mutated PRE arrays	94	192	680	301	284	310	237	268	171	234	259	394	313	453	363	215	209	161	77	58	52	39	44	274	580	323	208	148	130	62	194	284	454	335	210	138	117	79	207	507	304	52.8913	60.3635	106.822	106.014	99.7271	94.4833	83.8549	90.6061	82.4772	93.0726	87.9114	94.6709	105.563	89.7172	89.3048	85.0483	100.613	71.1441	75.8655	26.4237	46.1257	10.9841	26.115	92.9557	106.807	218.241	63.7856	70.7425	75.5454	76.0287	101.966	90.075	93.8509	219.546	56.5892	69.82	61.1785	83.5098	80.5064	95.0335	172.325
mRPEfull:MutRepeatSpecific:19:A->C	TTGTTGTCGAAAATACAACCTAAGCCAATTGTTGTCGAAAATACAACCTAAGCCAATTGTTGTCGAAAATACAACCTAAGCCAATTGTTGTCGAAAATACAACCTAAGCCAATTGTTGTCGAAAATACAACCTAAGCCAA	0.357143	-0.802405	-1.23216	-1.0014	-0.281147	-0.220291	1.16268	-0.0585334	-0.661613	0.0544317	0.104261	-0.174342	0.000480027	0.001405	Mutated PRE arrays	1217	2357	6856	2842	3184	4128	3162	3243	2065	2553	3400	4954	3649	6201	5155	2779	2172	2592	562	710	491	554	478	3166	6700	2183	3253	1467	1287	611	2280	3220	5381	2200	2979	1772	1343	465	2402	5638	2042	684.774	741.025	1077.01	1000.97	1118.07	1258.15	1118.77	1096.4	995.997	1015.45	1154.05	1190.35	1230.67	1228.12	1268.23	1099.3	1045.61	1145.38	553.72	323.462	435.534	156.03	283.703	1074.08	1233.8	1474.98	997.57	701.211	747.9	749.251	1198.36	1021.27	1112.36	1441.8	802.758	492.454	702.246	491.545	934.185	1056.8	1157.53
mRPEfull:MutRepeatSpecific:19:A->G	TTGTTGTCGAAAATACAACGTAAGCCAATTGTTGTCGAAAATACAACGTAAGCCAATTGTTGTCGAAAATACAACGTAAGCCAATTGTTGTCGAAAATACAACGTAAGCCAATTGTTGTCGAAAATACAACGTAAGCCAA	0.357143	-0.364164	-1.10301	-0.686752	-0.441701	-0.0795985	1.50839	-0.193861	-0.83579	-0.0503072	0.107013	-0.257355	0.000484273	0.001405	Mutated PRE arrays	191	417	1859	554	633	869	932	1010	705	884	938	1672	1088	2254	1538	1042	819	841	184	237	140	183	98	1052	2247	1102	882	426	367	233	866	1096	1866	1252	985	652	409	158	799	2071	902	107.471	131.102	292.032	195.123	222.279	264.858	329.758	341.463	340.038	351.608	318.382	401.751	366.942	446.407	378.377	412.187	394.27	371.628	181.289	107.973	124.185	51.5407	58.1651	356.896	413.784	744.586	270.475	203.624	213.271	285.721	455.167	347.613	385.74	820.513	265.43	129.241	213.863	167.02	310.747	388.194	511.307
mRPEfull:MutRepeatSpecific:19:A->T	TTGTTGTCGAAAATACAACTTAAGCCAATTGTTGTCGAAAATACAACTTAAGCCAATTGTTGTCGAAAATACAACTTAAGCCAATTGTTGTCGAAAATACAACTTAAGCCAATTGTTGTCGAAAATACAACTTAAGCCAA	0.321429	-1.01516	-1.45886	-1.22008	-0.348333	-0.0734044	0.886559	-0.127233	-0.636837	0.0708246	0.140042	-0.164997	0.00048432	0.001405	Mutated PRE arrays	526	1045	4514	1704	1469	1812	1790	1755	1389	1491	2095	3097	2226	4014	2720	1630	1434	1499	501	392	259	385	214	1956	3997	1766	1864	1052	881	555	1513	1982	3500	1854	1976	1181	932	463	1435	3746	1538	295.966	328.541	709.108	600.161	515.842	552.27	633.334	593.335	669.946	593.04	711.098	744.152	750.748	794.977	669.171	644.785	690.333	662.391	493.618	178.588	229.742	108.433	127.014	663.582	736.046	1193.23	571.617	502.845	511.966	680.58	795.228	628.622	723.52	1215.04	532.477	417.435	487.337	489.431	558.1	702.16	871.83
mRPEfull:MutRepeatSpecific:2:G->A	TTATTGTCGAAAATACAACATAAGCCAATTATTGTCGAAAATACAACATAAGCCAATTATTGTCGAAAATACAACATAAGCCAATTATTGTCGAAAATACAACATAAGCCAATTATTGTCGAAAATACAACATAAGCCAA	0.285714	NA	NA	NA	-0.174655	-0.0276462	-0.271566	0.213048	-0.140951	0.0347545	0.0607273	0.0519801	0.000487839	0.001308	Mutated PRE arrays	77	182	457	205	128	209	231	232	127	162	210	289	223	354	268	177	134	149	120	28	29	41	27	220	447	306	114	68	66	65	163	184	316	231	132	110	78	67	142	370	238	43.3259	57.2196	71.7905	72.2024	44.9474	63.7	81.732	78.4351	61.255	64.4349	71.2795	69.4414	75.2097	70.1101	65.933	70.0165	64.5081	65.8414	118.232	12.7563	25.724	11.5474	16.0251	74.636	82.3149	206.754	34.9594	32.5033	38.3538	79.7076	85.6722	58.3584	65.3236	151.389	35.5704	18.5692	40.7857	70.8247	55.2266	69.3538	134.913
mRPEfull:MutRepeatSpecific:2:G->C	TTCTTGTCGAAAATACAACATAAGCCAATTCTTGTCGAAAATACAACATAAGCCAATTCTTGTCGAAAATACAACATAAGCCAATTCTTGTCGAAAATACAACATAAGCCAATTCTTGTCGAAAATACAACATAAGCCAA	0.321429	-0.963199	-1.27039	-1.10895	-0.274815	-0.121808	0.41139	0.00124466	-0.281708	0.00769288	0.0366992	-0.0742665	0.000486166	0.001308	Mutated PRE arrays	733	1468	5077	2209	1292	2165	2156	2298	1317	1848	2258	3073	2478	3648	3399	1833	1469	1523	673	372	401	373	372	2173	4746	1930	1248	649	588	577	1609	2102	3467	1568	1309	1190	628	550	1463	3422	1593	412.44	461.529	797.55	778.025	453.688	659.859	762.832	776.914	635.219	735.035	766.425	738.385	835.738	722.491	836.217	725.086	707.182	672.996	663.084	169.476	355.7	105.053	220.79	737.2	873.974	1304.04	382.714	310.215	341.698	707.558	845.685	666.682	716.699	1027.61	352.739	213.174	328.377	581.397	568.99	641.429	903.007
mRPEfull:MutRepeatSpecific:2:G->T	TTTTTGTCGAAAATACAACATAAGCCAATTTTTGTCGAAAATACAACATAAGCCAATTTTTGTCGAAAATACAACATAAGCCAATTTTTGTCGAAAATACAACATAAGCCAATTTTTGTCGAAAATACAACATAAGCCAA	0.285714	NA	-1.53484	-1.44632	-0.0703176	-0.12698	-0.175329	0.0766138	-0.272122	0.119625	-0.0517338	-0.0529405	0.000487829	0.001309	Mutated PRE arrays	386	1009	1446	713	823	1372	356	433	298	381	535	743	567	682	525	320	335	345	221	86	94	77	104	470	988	482	194	145	100	96	280	505	686	396	197	234	97	134	341	808	465	217.192	317.223	227.153	251.124	288.998	418.165	125.959	146.39	143.732	151.541	181.593	178.529	191.228	135.071	129.16	126.583	161.27	152.452	217.744	39.1799	83.3812	21.6865	61.7263	159.45	181.94	325.672	59.4923	69.3085	58.1119	117.722	147.167	160.169	141.81	259.523	53.0861	61.6496	50.7207	141.649	132.622	151.454	263.59
mRPEfull:MutRepeatSpecific:20:T->A	TTGTTGTCGAAAATACAACAAAAGCCAATTGTTGTCGAAAATACAACAAAAGCCAATTGTTGTCGAAAATACAACAAAAGCCAATTGTTGTCGAAAATACAACAAAAGCCAATTGTTGTCGAAAATACAACAAAAGCCAA	0.321429	NA	NA	NA	0.684333	NA	-0.0398815	NA	NA	0	2.12784	0	0.00048242	0.001405	Mutated PRE arrays	0	0	0	0	0	0	0	0	0	0	0	0	0	2	0	0	0	0	0	0	0	0	0	0	0	2	0	0	0	0	0	0	0	1	0	1	0	0	0	0	2	0	0	0	0	0	0	0	0	0	0	0	0	0	0.396102	0	0	0	0	0	0	0	0	0	0	0	1.35133	0	0	0	0	0	0	0	0.655362	0	0	0	0	0	0	1.13372
mRPEfull:MutRepeatSpecific:20:T->C	TTGTTGTCGAAAATACAACACAAGCCAATTGTTGTCGAAAATACAACACAAGCCAATTGTTGTCGAAAATACAACACAAGCCAATTGTTGTCGAAAATACAACACAAGCCAATTGTTGTCGAAAATACAACACAAGCCAA	0.357143	-1.07006	-1.28254	-1.17202	-0.442804	-0.126483	0.977978	-0.211759	-0.769889	0.00266015	0.131328	-0.224232	0.000479683	0.001405	Mutated PRE arrays	264	505	2761	853	709	1082	1245	1089	724	975	1166	1961	1312	2612	1811	1162	740	1034	286	221	129	225	140	1268	2505	1239	1003	455	396	268	819	1248	2230	1185	1000	634	472	211	808	2194	959	148.546	158.769	433.728	300.433	248.967	329.777	440.503	368.172	349.202	387.803	395.771	471.192	442.489	517.31	445.54	459.656	356.239	456.913	281.786	100.683	114.427	63.3697	83.0931	430.175	461.295	837.152	307.582	217.485	230.123	328.64	430.464	395.822	460.986	776.604	269.472	133.698	246.806	223.045	314.247	411.249	543.618
mRPEfull:MutRepeatSpecific:20:T->G	TTGTTGTCGAAAATACAACAGAAGCCAATTGTTGTCGAAAATACAACAGAAGCCAATTGTTGTCGAAAATACAACAGAAGCCAATTGTTGTCGAAAATACAACAGAAGCCAATTGTTGTCGAAAATACAACAGAAGCCAA	0.357143	NA	-1.60586	NA	-0.354578	-0.0342045	1.10922	-0.0555009	-0.61495	-0.0760132	-0.149369	-0.0499049	0.000480907	0.001405	Mutated PRE arrays	57	88	489	190	169	156	168	213	134	169	195	296	195	336	254	160	141	155	45	43	58	43	19	208	406	258	170	97	75	43	157	190	348	239	168	103	85	34	144	343	216	32.0724	27.6666	76.8174	66.9193	59.3447	47.5464	59.4414	72.0116	64.6313	67.2191	66.1881	71.1233	65.7663	66.5452	62.4887	63.2917	67.8779	68.4927	44.337	19.59	51.4479	12.1106	11.2769	70.5649	74.7648	174.322	52.1325	46.365	43.5839	52.7296	82.5187	60.2614	71.9386	156.632	45.2714	44.566	44.446	35.9409	56.0045	64.2929	122.442
mRPEfull:MutRepeatSpecific:21:A->C	TTGTTGTCGAAAATACAACATCAGCCAATTGTTGTCGAAAATACAACATCAGCCAATTGTTGTCGAAAATACAACATCAGCCAATTGTTGTCGAAAATACAACATCAGCCAATTGTTGTCGAAAATACAACATCAGCCAA	0.357143	-0.790882	-1.26307	-1.00752	-0.383354	-0.170845	1.22132	-0.194462	-0.872566	0.0171954	0.0841752	-0.234711	0.000483042	0.001405	Mutated PRE arrays	543	1220	5042	1779	1813	2484	2084	2088	1321	1952	2441	3600	2477	4838	3576	2049	1358	1923	430	489	328	438	281	2402	4613	1773	2139	1024	906	548	1431	2517	4066	1761	2166	1168	935	388	1792	3941	1540	305.532	383.56	792.052	626.576	636.638	757.086	737.357	705.916	637.149	776.401	828.54	865.014	835.401	958.172	879.763	810.53	653.746	849.752	423.665	222.779	290.947	123.36	166.78	814.889	849.482	1197.96	655.949	489.461	526.493	671.996	752.129	798.305	840.524	1154.09	583.677	327.56	488.906	410.149	696.944	738.712	872.963
mRPEfull:MutRepeatSpecific:21:A->G	TTGTTGTCGAAAATACAACATGAGCCAATTGTTGTCGAAAATACAACATGAGCCAATTGTTGTCGAAAATACAACATGAGCCAATTGTTGTCGAAAATACAACATGAGCCAATTGTTGTCGAAAATACAACATGAGCCAA	0.357143	-0.698943	-1.26514	-0.954114	-0.393669	-0.0822086	0.888729	-0.130733	-0.655435	-0.0239678	0.0213563	-0.171281	0.000488798	0.001405	Mutated PRE arrays	735	1487	7751	2493	2191	2874	3064	3199	1880	2913	3452	4700	3241	6587	5075	2915	1910	2746	757	811	483	670	397	3651	6283	2009	3241	1473	1317	789	2117	3727	5902	2206	3230	1637	1549	621	2467	5717	1878	413.565	467.503	1217.61	878.052	769.374	875.952	1084.1	1081.53	906.767	1158.63	1171.7	1129.32	1093.07	1304.56	1248.54	1153.1	919.481	1213.43	745.847	369.476	428.437	188.701	235.628	1238.62	1157.01	1357.42	993.89	704.079	765.333	967.527	1112.69	1182.08	1220.06	1445.73	870.396	528.107	809.962	656.45	959.465	1071.61	1064.56
mRPEfull:MutRepeatSpecific:21:A->T	TTGTTGTCGAAAATACAACATTAGCCAATTGTTGTCGAAAATACAACATTAGCCAATTGTTGTCGAAAATACAACATTAGCCAATTGTTGTCGAAAATACAACATTAGCCAATTGTTGTCGAAAATACAACATTAGCCAA	0.321429	NA	NA	NA	-0.637298	0.106755	0.750154	-0.0387919	-0.518166	-0.0935088	0.0664061	-0.341439	0.000496157	0.001405	Mutated PRE arrays	31	71	343	86	90	84	113	113	109	97	119	165	122	246	213	127	111	105	45	34	16	31	10	138	266	200	131	71	33	46	117	136	210	197	144	92	64	28	84	203	143	17.4429	22.3219	53.8822	30.2898	31.6037	25.6019	39.9814	38.2033	52.5732	38.5814	40.3917	39.6465	41.1461	48.7206	52.402	50.2378	53.4358	46.3983	44.337	15.4897	14.1925	8.73093	5.93522	46.8171	48.9838	135.133	40.1727	33.9373	19.1769	56.4084	61.4948	43.1345	43.4112	129.106	38.804	23.7685	33.4652	29.5984	32.6693	38.0509	81.0609
mRPEfull:MutRepeatSpecific:22:A->C	TTGTTGTCGAAAATACAACATACGCCAATTGTTGTCGAAAATACAACATACGCCAATTGTTGTCGAAAATACAACATACGCCAATTGTTGTCGAAAATACAACATACGCCAATTGTTGTCGAAAATACAACATACGCCAA	0.357143	-0.355004	-0.909866	-0.606271	-0.274761	-0.0930021	0.900794	-0.258126	-0.74338	0.0772476	0.0381428	-0.242179	0.000521126	0.001405	Mutated PRE arrays	1757	3682	14616	5627	5292	6989	9934	9833	4632	7630	9543	12436	8682	16146	15852	10258	4608	7677	1566	2127	1280	1979	960	8918	15210	2691	9845	4390	3970	1639	5298	9462	14475	2722	10261	4195	4516	1247	6914	14057	2641	988.618	1157.6	2296.04	1981.87	1858.3	2130.14	3514.83	3324.37	2234.12	3034.8	3239.15	2988.14	2928.12	3197.73	3899.89	4057.79	2218.31	3392.38	1542.93	969.02	1135.4	557.371	569.781	3025.47	2800.92	1818.22	3019.08	2098.37	2307.04	2009.86	2784.61	3001.02	2992.27	1783.9	2765.06	1434.28	2361.39	1318.19	2688.99	2634.88	1497.08
mRPEfull:MutRepeatSpecific:22:A->G	TTGTTGTCGAAAATACAACATAGGCCAATTGTTGTCGAAAATACAACATAGGCCAATTGTTGTCGAAAATACAACATAGGCCAATTGTTGTCGAAAATACAACATAGGCCAATTGTTGTCGAAAATACAACATAGGCCAA	0.357143	-0.844352	-1.32111	-1.06297	-0.416202	-0.0582545	0.733203	-0.0863252	-0.596772	-0.0338012	0.0906867	-0.14576	0.000555457	0.001405	Mutated PRE arrays	551	1118	5992	1929	1766	1995	2227	2295	1616	2023	2258	3028	2148	4636	3361	2193	1509	2003	671	600	318	465	311	2486	4456	1707	2515	1187	1011	747	1804	2582	4022	2048	2579	1409	1222	664	1813	3582	1689	310.033	351.492	941.288	679.407	620.134	608.046	787.953	775.899	779.434	804.641	766.425	727.573	724.441	918.165	826.869	867.492	726.438	885.103	661.114	273.348	282.077	130.964	184.585	843.387	820.571	1153.36	771.254	567.374	587.511	916.024	948.176	818.921	831.428	1342.18	694.969	420.406	638.976	701.905	705.112	671.42	957.425
mRPEfull:MutRepeatSpecific:22:A->T	TTGTTGTCGAAAATACAACATATGCCAATTGTTGTCGAAAATACAACATATGCCAATTGTTGTCGAAAATACAACATATGCCAATTGTTGTCGAAAATACAACATATGCCAATTGTTGTCGAAAATACAACATATGCCAA	0.321429	-0.604872	-1.07358	-0.819943	-0.390987	-0.0446708	0.762532	-0.2684	-0.659119	0.0348662	0.0190556	-0.223911	0.000602349	0.001405	Mutated PRE arrays	230	539	2484	652	796	952	963	1153	865	924	1289	1740	1070	2483	1681	1079	917	915	382	267	140	213	136	1217	2400	1305	1135	518	459	458	969	1168	2221	1399	1160	787	561	384	868	2382	1101	129.415	169.458	390.214	229.639	279.517	290.155	340.727	389.809	417.209	367.517	437.521	418.09	360.872	491.761	413.557	426.824	441.447	404.328	376.372	121.64	124.185	59.9899	80.719	412.873	441.959	881.746	348.061	247.599	266.733	561.632	509.303	370.449	459.125	916.852	312.588	186.434	293.343	405.921	337.582	446.489	624.112
mRPEfull:MutRepeatSpecific:23:G->A	TTGTTGTCGAAAATACAACATAAACCAATTGTTGTCGAAAATACAACATAAACCAATTGTTGTCGAAAATACAACATAAACCAATTGTTGTCGAAAATACAACATAAACCAATTGTTGTCGAAAATACAACATAAACCAA	0.285714	-0.827219	-1.37665	-1.07614	-0.276594	-0.107623	0.181578	0.124379	-0.364425	0.0660527	0.113334	-0.124754	0.000524304	0.001405	Mutated PRE arrays	317	779	2404	1072	674	1095	889	895	791	705	930	1405	1060	1657	1328	800	852	646	439	208	205	189	156	917	1919	1210	620	466	378	404	863	869	1532	1069	686	649	390	378	638	1574	1090	178.368	244.912	377.646	377.566	236.676	333.739	314.544	302.584	381.517	280.411	315.667	337.596	357.499	328.171	326.713	316.459	410.156	285.46	432.532	94.7608	181.842	53.2305	92.5894	311.096	353.383	817.558	190.13	222.743	219.663	495.413	453.59	275.617	316.695	700.582	184.858	164.894	203.928	399.578	248.131	295.035	617.877
mRPEfull:MutRepeatSpecific:23:G->C	TTGTTGTCGAAAATACAACATAACCCAATTGTTGTCGAAAATACAACATAACCCAATTGTTGTCGAAAATACAACATAACCCAATTGTTGTCGAAAATACAACATAACCCAATTGTTGTCGAAAATACAACATAACCCAA	0.321429	-1.00348	-1.53953	-1.24686	-0.357388	-0.167442	0.307032	-0.0806718	-0.194712	0.000959442	0.0743348	-0.123347	0.000520313	0.001405	Mutated PRE arrays	914	1824	5249	2292	1353	2349	2377	2349	1475	1847	2316	3465	2527	4409	3667	2042	1605	1657	825	429	372	386	290	2189	5002	1876	1924	1006	817	715	1891	2230	3960	1788	1757	1293	933	526	1597	3895	1720	514.284	573.453	824.57	807.258	475.108	715.94	841.025	794.156	711.426	734.637	786.111	832.576	852.264	873.208	902.15	807.761	772.653	732.209	812.845	195.444	329.977	108.714	172.121	742.628	921.117	1267.55	590.017	480.857	474.774	876.783	993.903	707.279	818.612	1171.79	473.463	352.071	487.86	556.027	621.105	730.089	974.998
mRPEfull:MutRepeatSpecific:23:G->T	TTGTTGTCGAAAATACAACATAATCCAATTGTTGTCGAAAATACAACATAATCCAATTGTTGTCGAAAATACAACATAATCCAATTGTTGTCGAAAATACAACATAATCCAATTGTTGTCGAAAATACAACATAATCCAA	0.285714	NA	-1.95987	-1.66138	-0.358371	-0.218677	0.102004	0.0319896	-0.384654	-0.0333115	-0.0319748	-0.190359	0.000521285	0.001405	Mutated PRE arrays	219	396	1373	622	351	626	492	519	410	457	523	830	548	997	805	466	506	399	286	111	60	82	56	528	1207	827	427	228	204	231	519	539	981	675	361	392	206	208	403	999	585	123.226	124.5	215.686	219.073	123.254	190.795	174.078	175.465	197.752	181.77	177.52	199.434	184.82	197.457	198.045	184.337	243.59	176.314	281.786	50.5695	53.222	23.0947	33.2372	179.126	222.269	558.777	130.944	108.982	118.548	283.268	272.785	170.952	202.792	442.369	97.2795	91.3602	107.716	219.874	156.735	187.255	331.613
mRPEfull:MutRepeatSpecific:24:C->A	TTGTTGTCGAAAATACAACATAAGACAATTGTTGTCGAAAATACAACATAAGACAATTGTTGTCGAAAATACAACATAAGACAATTGTTGTCGAAAATACAACATAAGACAATTGTTGTCGAAAATACAACATAAGACAA	0.285714	-0.629972	-1.12782	-0.857755	-0.258993	-0.153613	0.241163	-0.0580321	-0.366387	0.00697781	0.0040011	-0.118187	0.000522374	0.001405	Mutated PRE arrays	847	1682	5170	2526	2002	2511	2009	2131	2062	1956	2370	3696	2506	4377	3253	1930	2096	1694	963	530	541	559	398	2244	4791	1929	1891	1179	1038	942	2274	2326	4068	1975	1916	1771	1065	894	1726	4273	1911	476.585	528.809	812.16	889.675	703.006	765.315	710.82	720.454	994.55	777.992	804.441	888.081	845.181	866.87	800.299	763.457	1009.02	748.559	948.811	241.458	479.885	157.438	236.222	761.287	882.261	1303.36	579.897	563.55	603.201	1155.15	1195.21	737.727	840.937	1294.34	516.309	411.492	556.882	945.035	671.276	800.943	1083.27
mRPEfull:MutRepeatSpecific:24:C->G	TTGTTGTCGAAAATACAACATAAGGCAATTGTTGTCGAAAATACAACATAAGGCAATTGTTGTCGAAAATACAACATAAGGCAATTGTTGTCGAAAATACAACATAAGGCAATTGTTGTCGAAAATACAACATAAGGCAA	0.321429	NA	-1.36137	NA	-0.409392	-0.0824974	0.544353	-0.0458765	-0.598196	0.129687	0.037424	-0.133919	0.000520806	0.001405	Mutated PRE arrays	67	182	681	252	227	315	251	265	237	243	346	499	322	588	407	240	213	243	121	75	50	66	32	325	592	426	253	128	118	110	244	302	528	448	257	208	136	131	202	502	343	37.6991	57.2196	106.979	88.7561	79.7115	96.0072	88.8083	89.5919	114.311	96.6523	117.442	119.901	108.599	116.454	100.13	94.9376	102.539	107.379	119.217	34.1685	44.3517	18.5884	18.9927	110.258	109.017	287.834	77.5854	61.1827	68.572	134.89	128.246	95.784	109.148	293.602	69.2544	43.8232	71.1135	138.478	78.5618	94.0962	194.433
mRPEfull:MutRepeatSpecific:24:C->T	TTGTTGTCGAAAATACAACATAAGTCAATTGTTGTCGAAAATACAACATAAGTCAATTGTTGTCGAAAATACAACATAAGTCAATTGTTGTCGAAAATACAACATAAGTCAATTGTTGTCGAAAATACAACATAAGTCAA	0.285714	-0.829614	-1.58102	-1.15656	-0.334648	-0.101051	0.0949298	-0.0415642	-0.597412	-0.0522632	-0.0251262	-0.181729	0.000538353	0.001405	Mutated PRE arrays	379	775	3318	1176	997	1371	1213	1240	1024	974	1359	1885	1372	2422	1925	1125	1079	991	656	275	234	210	159	1348	2789	1480	944	600	511	543	1219	1266	2296	1467	1005	904	551	469	984	2410	1288	213.253	243.655	521.227	414.195	350.098	417.86	429.181	419.222	493.899	387.405	461.28	452.931	462.725	479.68	473.586	445.02	519.435	437.912	646.335	125.285	207.566	59.145	94.37	457.315	513.593	999.988	289.489	286.794	296.952	665.865	640.702	401.531	474.629	961.416	270.82	208.717	288.114	495.773	382.697	451.737	730.115
mRPEfull:MutRepeatSpecific:25:C->A	TTGTTGTCGAAAATACAACATAAGCAAATTGTTGTCGAAAATACAACATAAGCAAATTGTTGTCGAAAATACAACATAAGCAAATTGTTGTCGAAAATACAACATAAGCAAATTGTTGTCGAAAATACAACATAAGCAAA	0.285714	-0.77622	-1.38844	-1.04979	-0.397311	-0.0595815	0.270328	-0.0309801	-0.62979	0.131568	0.0678828	-0.0723086	0.000528377	0.001405	Mutated PRE arrays	416	853	2047	700	1058	1568	688	749	846	594	844	1014	738	1325	1035	581	917	531	346	183	141	171	98	771	1447	1005	499	315	310	317	988	792	1112	964	507	770	324	284	499	1185	861	234.072	268.177	321.565	246.545	371.519	477.903	243.427	253.224	408.045	236.261	286.476	243.646	248.9	262.418	254.629	229.828	441.447	234.643	340.902	83.3713	125.072	48.1609	58.1651	261.565	266.465	679.046	153.024	150.567	180.147	388.728	519.289	251.195	229.873	631.769	136.623	135.926	169.418	300.212	194.071	222.12	488.066
mRPEfull:MutRepeatSpecific:25:C->G	TTGTTGTCGAAAATACAACATAAGCGAATTGTTGTCGAAAATACAACATAAGCGAATTGTTGTCGAAAATACAACATAAGCGAATTGTTGTCGAAAATACAACATAAGCGAATTGTTGTCGAAAATACAACATAAGCGAA	0.321429	-0.970772	-1.39902	-1.16897	-0.365355	-0.0667006	0.443282	-0.00873544	-0.621851	0.0598542	0.0183495	-0.120229	0.000521203	0.001405	Mutated PRE arrays	476	1011	5103	1773	1355	1825	1763	1889	1381	1742	2139	2755	1947	3563	2824	1635	1325	1660	713	386	319	397	258	2179	3668	1693	1579	1052	838	725	1590	2226	3103	1813	1666	1277	930	635	1479	3146	1649	267.833	317.852	801.635	624.463	475.811	556.232	623.781	638.638	666.088	692.874	726.033	661.976	656.651	705.656	694.757	646.762	637.86	733.535	702.495	175.854	282.964	111.812	153.129	739.235	675.461	1143.91	484.219	502.845	486.977	889.046	835.699	706.01	641.452	1188.17	448.941	405.55	486.291	671.249	575.212	589.695	934.751
mRPEfull:MutRepeatSpecific:25:C->T	TTGTTGTCGAAAATACAACATAAGCTAATTGTTGTCGAAAATACAACATAAGCTAATTGTTGTCGAAAATACAACATAAGCTAATTGTTGTCGAAAATACAACATAAGCTAATTGTTGTCGAAAATACAACATAAGCTAA	0.285714	NA	NA	NA	-0.226548	-0.33497	-0.69127	0.11943	-0.625389	0.161496	-0.0826687	-0.175826	0.000522505	0.001405	Mutated PRE arrays	139	309	174	61	370	560	66	54	58	60	79	89	59	106	111	59	71	37	65	20	13	16	22	88	109	118	48	17	16	27	77	66	93	112	38	60	13	33	40	75	131	78.2116	97.1475	27.3338	21.4846	129.926	170.68	23.352	18.2565	27.9747	23.8648	26.8147	21.3851	19.8985	20.9934	27.3081	23.3388	34.1797	16.3499	64.0423	9.11161	11.5314	4.50629	13.0575	29.8544	20.0723	79.7288	14.7198	8.12582	9.2979	33.1093	40.4709	20.9329	19.225	73.4006	10.24	7.42766	6.79762	34.8838	15.5568	14.0582	74.2586
mRPEfull:MutRepeatSpecific:26:A->C	TTGTTGTCGAAAATACAACATAAGCCCATTGTTGTCGAAAATACAACATAAGCCCATTGTTGTCGAAAATACAACATAAGCCCATTGTTGTCGAAAATACAACATAAGCCCATTGTTGTCGAAAATACAACATAAGCCCA	0.357143	NA	-1.68556	-1.15384	-0.492697	-0.333323	1.05967	-0.0335551	-0.682299	-0.192855	0.0478896	-0.220867	0.000520613	0.001405	Mutated PRE arrays	91	181	1096	404	307	354	415	411	223	370	386	575	425	896	707	401	241	341	101	97	83	97	35	440	905	461	392	164	118	90	322	454	736	507	307	188	128	53	318	713	401	51.2033	56.9052	172.172	142.292	107.804	107.894	146.834	138.952	107.558	147.166	131.019	138.162	143.337	177.454	173.935	158.625	116.018	150.684	99.5119	44.1913	73.6238	27.3194	20.7733	149.272	166.655	311.483	120.211	78.3903	68.572	110.364	169.242	143.993	152.146	332.269	82.728	54.9647	66.9304	56.0255	123.677	133.647	227.311
mRPEfull:MutRepeatSpecific:26:A->G	TTGTTGTCGAAAATACAACATAAGCCGATTGTTGTCGAAAATACAACATAAGCCGATTGTTGTCGAAAATACAACATAAGCCGATTGTTGTCGAAAATACAACATAAGCCGATTGTTGTCGAAAATACAACATAAGCCGA	0.357143	-0.919972	-1.30396	-1.0991	-0.369548	-0.14799	0.831201	-0.126756	-0.754856	-0.0110384	0.010352	-0.177779	0.000520514	0.001405	Mutated PRE arrays	585	1376	7016	2488	2071	2515	2760	2764	1698	2378	2849	3653	2644	5041	4486	2455	1675	2438	662	633	413	583	386	2848	5141	1847	2820	1405	1195	736	2025	3005	4491	1987	2835	1433	1248	638	2053	4118	1827	329.164	432.605	1102.15	876.291	727.235	766.534	976.538	934.46	818.984	945.84	967.026	877.749	891.724	998.376	1103.64	971.133	806.351	1077.32	652.246	288.383	366.345	164.198	229.099	966.197	946.713	1247.96	864.786	671.575	694.437	902.535	1064.33	953.082	928.38	1302.2	763.954	495.425	652.571	674.421	798.452	771.889	1035.65
mRPEfull:MutRepeatSpecific:26:A->T	TTGTTGTCGAAAATACAACATAAGCCTATTGTTGTCGAAAATACAACATAAGCCTATTGTTGTCGAAAATACAACATAAGCCTATTGTTGTCGAAAATACAACATAAGCCTATTGTTGTCGAAAATACAACATAAGCCTA	0.321429	-0.821549	-1.39428	-1.07927	-0.378434	-0.0931508	0.467456	-0.101439	-0.503011	0.0390332	0.0439331	-0.110975	0.000524533	0.001407	Mutated PRE arrays	730	1748	6904	2259	2201	2402	2529	2660	1864	2383	2798	3631	2462	5120	4025	2363	1766	2179	888	654	408	547	328	2864	4875	1954	2616	1426	1228	852	2041	2902	4400	2175	2559	1584	1385	803	1906	4158	1902	410.752	549.559	1084.56	795.635	772.885	732.093	894.806	899.299	899.05	947.829	949.715	872.462	830.342	1014.02	990.225	934.74	850.159	962.875	874.916	297.95	361.91	154.059	194.675	971.625	897.73	1320.25	802.227	681.613	713.614	1044.78	1072.74	920.414	909.568	1425.41	689.58	552.618	724.208	848.84	741.281	779.387	1078.17
mRPEfull:MutRepeatSpecific:27:A->C	TTGTTGTCGAAAATACAACATAAGCCACTTGTTGTCGAAAATACAACATAAGCCACTTGTTGTCGAAAATACAACATAAGCCACTTGTTGTCGAAAATACAACATAAGCCACTTGTTGTCGAAAATACAACATAAGCCAC	0.357143	-0.703945	-1.09655	-0.886824	-0.389586	-0.0828341	0.621651	-0.200821	-0.65907	0.001769	0.0505155	-0.156683	0.000520362	0.001405	Mutated PRE arrays	843	1832	7666	2732	2687	3190	3224	3442	2101	2984	3899	5101	3785	7005	5261	3081	2144	2804	965	778	542	774	471	3785	7153	2211	3064	1363	1202	933	2526	3910	6122	2237	3081	1863	1391	718	2561	5896	2029	474.334	575.968	1204.26	962.229	943.545	972.264	1140.71	1163.68	1013.36	1186.87	1323.42	1225.68	1276.54	1387.35	1294.3	1218.76	1032.13	1239.06	950.782	354.442	480.772	217.992	279.549	1284.08	1317.22	1493.9	939.611	651.5	698.505	1144.11	1327.66	1240.12	1265.54	1466.05	830.245	496.91	727.345	758.988	996.024	1105.16	1150.16
mRPEfull:MutRepeatSpecific:27:A->G	TTGTTGTCGAAAATACAACATAAGCCAGTTGTTGTCGAAAATACAACATAAGCCAGTTGTTGTCGAAAATACAACATAAGCCAGTTGTTGTCGAAAATACAACATAAGCCAGTTGTTGTCGAAAATACAACATAAGCCAG	0.357143	-0.692551	-1.24435	-0.942356	-0.34358	-0.0331057	0.703557	-0.162167	-0.593656	0.0214468	0.0500137	-0.20551	0.0005209	0.001405	Mutated PRE arrays	1124	2378	9126	3146	2975	4035	4271	4364	2565	3650	4490	6588	4520	8493	6827	4209	2764	3541	1064	1030	571	865	475	4514	8828	2340	3799	2013	1880	1125	3068	4560	7594	2370	4190	2299	2062	846	3198	7498	2173	632.445	747.627	1433.61	1108.04	1044.68	1229.81	1511.16	1475.39	1237.16	1451.77	1524.02	1582.97	1524.43	1682.05	1679.57	1664.97	1330.6	1564.73	1048.32	469.248	506.496	243.621	281.923	1531.39	1625.67	1581.06	1165.01	962.193	1092.5	1379.55	1612.53	1446.27	1569.83	1553.21	1129.09	766.535	1078.21	894.295	1243.77	1405.45	1231.79
mRPEfull:MutRepeatSpecific:27:A->T	TTGTTGTCGAAAATACAACATAAGCCATTTGTTGTCGAAAATACAACATAAGCCATTTGTTGTCGAAAATACAACATAAGCCATTTGTTGTCGAAAATACAACATAAGCCATTTGTTGTCGAAAATACAACATAAGCCAT	0.321429	NA	-1.60605	NA	-0.458386	-0.232052	0.574121	-0.109531	-0.598873	-0.245498	0.0165197	-0.315598	0.000521407	0.001406	Mutated PRE arrays	34	155	628	236	183	206	149	167	163	190	228	362	267	551	288	169	189	191	93	38	34	48	27	249	541	283	113	66	66	73	158	276	465	330	113	144	70	69	177	463	252	19.1309	48.731	98.6531	83.1208	64.2608	62.7857	52.7189	56.4598	78.6186	75.5718	77.3892	86.9819	90.0493	109.126	70.8534	66.8519	90.9853	84.4007	91.6298	17.3121	30.1591	13.5189	16.0251	84.4744	99.625	191.214	34.6528	31.5473	38.3538	89.5177	83.0443	87.5377	96.1248	216.269	30.4504	14.1126	36.6026	72.9389	68.8388	86.786	142.849
mRPEfull:MutRepeatSpecific:3:T->A	TTGATGTCGAAAATACAACATAAGCCAATTGATGTCGAAAATACAACATAAGCCAATTGATGTCGAAAATACAACATAAGCCAATTGATGTCGAAAATACAACATAAGCCAATTGATGTCGAAAATACAACATAAGCCAA	0.321429	-0.997772	-1.18656	-1.08927	-0.390381	-0.0770281	0.722865	-0.121179	-0.637431	-0.0148722	0.0333071	-0.199463	0.000486906	0.001308	Mutated PRE arrays	674	1322	5446	2466	1585	2603	2615	2538	1631	1804	2370	3550	2443	4597	4175	2414	1808	1708	645	480	382	478	413	2129	4991	2083	1825	931	852	751	1923	2213	4097	1939	1959	1393	943	514	1549	4232	1753	379.242	415.628	855.517	868.542	556.576	793.355	925.234	858.053	786.669	717.534	804.441	853	823.934	910.441	1027.13	954.914	870.378	754.746	635.497	218.679	338.847	134.625	245.125	722.273	919.091	1407.42	559.657	445.008	495.113	920.929	1010.72	701.887	846.932	1270.75	527.896	317.161	493.089	543.342	602.437	793.258	993.704
mRPEfull:MutRepeatSpecific:3:T->C	TTGCTGTCGAAAATACAACATAAGCCAATTGCTGTCGAAAATACAACATAAGCCAATTGCTGTCGAAAATACAACATAAGCCAATTGCTGTCGAAAATACAACATAAGCCAATTGCTGTCGAAAATACAACATAAGCCAA	0.357143	-0.799466	-1.36117	-1.05354	-0.434859	-0.207141	1.09602	-0.0761311	-0.508394	-0.0345041	0.0178816	-0.182226	0.000486543	0.001308	Mutated PRE arrays	359	833	2825	1170	832	1320	1352	1262	771	974	1218	1740	1224	2317	2179	1127	922	878	277	200	258	209	180	1131	2642	1442	1038	513	389	373	962	1140	1968	1339	980	705	442	261	815	2060	1108	202	261.89	443.782	412.082	292.158	402.316	478.362	426.66	371.871	387.405	413.421	418.09	412.81	458.885	536.075	445.811	443.854	387.978	272.919	91.1161	228.855	58.8634	106.834	383.697	486.523	974.312	318.315	245.209	226.055	457.399	505.624	361.569	406.825	877.53	264.083	152.267	231.119	275.899	316.97	386.132	628.08
mRPEfull:MutRepeatSpecific:3:T->G	TTGGTGTCGAAAATACAACATAAGCCAATTGGTGTCGAAAATACAACATAAGCCAATTGGTGTCGAAAATACAACATAAGCCAATTGGTGTCGAAAATACAACATAAGCCAATTGGTGTCGAAAATACAACATAAGCCAA	0.357143	NA	-0.913398	-0.778509	-0.538299	-0.112652	0.83904	-0.0519864	-0.371082	-0.0110873	0.142896	-0.336008	0.000487044	0.001309	Mutated PRE arrays	125	236	1012	413	196	403	423	478	290	340	411	646	432	936	773	528	289	362	133	106	85	113	82	434	1008	508	365	166	148	132	373	451	843	553	364	232	174	87	341	718	421	70.3342	74.1968	158.976	145.461	68.8258	122.828	149.665	161.603	139.874	135.234	139.504	155.222	145.698	185.376	190.172	208.863	139.126	159.964	131.04	48.2915	75.3979	31.8257	48.6688	147.236	185.623	343.239	111.931	79.3463	86.0056	161.868	196.048	143.042	174.265	362.415	98.088	51.9936	90.9835	91.9665	132.622	134.584	238.648
mRPEfull:MutRepeatSpecific:4:T->A	TTGTAGTCGAAAATACAACATAAGCCAATTGTAGTCGAAAATACAACATAAGCCAATTGTAGTCGAAAATACAACATAAGCCAATTGTAGTCGAAAATACAACATAAGCCAATTGTAGTCGAAAATACAACATAAGCCAA	0.321429	NA	NA	NA	-0.299956	-0.15002	-0.268957	-0.0797222	-0.401532	0.0541507	0.273875	-0.14724	0.00039287	0.001028	Mutated PRE arrays	91	131	489	192	154	245	220	244	212	220	241	380	304	516	371	207	262	171	184	49	26	42	25	244	511	527	163	115	69	100	310	259	391	407	177	180	93	93	193	441	386	51.2033	41.1855	76.8174	67.6237	54.0774	74.6723	77.84	82.4921	102.252	87.5042	81.8018	91.307	102.528	102.194	91.2729	81.8837	126.128	75.5629	181.289	22.3235	23.0629	11.829	14.838	82.7781	94.1005	356.077	49.9858	54.9688	40.0972	122.627	162.935	82.1458	80.8276	266.732	47.6966	24.5113	48.6291	98.309	75.0615	82.6622	218.808
mRPEfull:MutRepeatSpecific:4:T->C	TTGTCGTCGAAAATACAACATAAGCCAATTGTCGTCGAAAATACAACATAAGCCAATTGTCGTCGAAAATACAACATAAGCCAATTGTCGTCGAAAATACAACATAAGCCAATTGTCGTCGAAAATACAACATAAGCCAA	0.357143	NA	-0.77966	NA	-0.264999	-0.0967076	1.0687	0.181139	-0.655974	-0.157817	0.021493	-0.156284	0.000108718	0.0002615	Mutated PRE arrays	64	133	490	233	157	280	297	264	120	210	231	348	271	477	456	257	141	171	52	35	29	35	62	232	545	320	206	76	76	33	155	227	397	285	211	123	85	36	187	421	247	36.0111	41.8143	76.9745	82.0642	55.1308	85.3398	105.084	89.2538	57.8787	83.5267	78.4075	83.618	91.3983	94.4704	112.184	101.662	67.8779	75.5629	51.2338	15.9453	25.724	9.8575	36.7984	78.707	100.362	216.214	63.1723	36.3272	44.165	40.4669	81.4675	71.9965	82.0679	186.778	56.8587	24.5113	44.446	38.0551	72.728	78.9134	140.014
mRPEfull:MutRepeatSpecific:4:T->G	TTGTGGTCGAAAATACAACATAAGCCAATTGTGGTCGAAAATACAACATAAGCCAATTGTGGTCGAAAATACAACATAAGCCAATTGTGGTCGAAAATACAACATAAGCCAATTGTGGTCGAAAATACAACATAAGCCAA	0.357143	-1.09641	-1.06832	-1.08238	-0.699297	-0.406476	0.886044	-0.0767446	-0.606203	0.0178436	0.0938016	-0.185598	0.000118044	0.0002625	Mutated PRE arrays	292	618	2235	1005	670	1106	1029	1237	755	851	1052	1575	1098	2091	1942	1071	729	786	278	168	155	213	183	940	2453	1234	880	390	362	282	936	938	1823	1222	797	398	293	124	543	1569	935	164.301	194.295	351.098	353.968	235.272	337.092	364.079	418.208	364.154	338.482	357.077	378.443	370.315	414.125	477.768	423.659	350.943	347.324	273.904	76.5376	137.49	59.9899	108.614	318.899	451.719	833.774	269.862	186.416	210.365	345.808	491.958	297.501	376.851	800.852	214.77	103.244	153.208	131.079	211.183	294.098	530.014
mRPEfull:MutRepeatSpecific:5:G->A	TTGTTATCGAAAATACAACATAAGCCAATTGTTATCGAAAATACAACATAAGCCAATTGTTATCGAAAATACAACATAAGCCAATTGTTATCGAAAATACAACATAAGCCAATTGTTATCGAAAATACAACATAAGCCAA	0.285714	NA	-1.61357	-1.51582	-0.292842	-0.221267	0.591359	-0.0843827	-0.551021	0.261032	0.153121	-0.0671318	0.000320016	0.000792	Mutated PRE arrays	122	310	1277	493	370	532	470	466	346	452	598	887	595	966	680	454	372	330	180	114	38	93	58	545	1124	705	363	245	223	170	366	545	865	615	360	322	219	159	401	916	579	68.6462	97.4619	200.605	173.638	129.926	162.146	166.294	157.546	166.884	179.781	202.977	213.13	200.672	191.317	167.293	179.59	179.082	145.823	177.348	51.9362	33.7073	26.1928	34.4243	184.894	206.984	476.346	111.318	117.107	129.589	208.466	192.368	172.855	178.813	403.048	97.0101	75.7621	114.514	168.077	155.957	171.698	328.212
mRPEfull:MutRepeatSpecific:5:G->C	TTGTTCTCGAAAATACAACATAAGCCAATTGTTCTCGAAAATACAACATAAGCCAATTGTTCTCGAAAATACAACATAAGCCAATTGTTCTCGAAAATACAACATAAGCCAATTGTTCTCGAAAATACAACATAAGCCAA	0.321429	-0.708162	-1.24933	-0.95371	-0.247106	-0.264575	0.251817	0.142165	-0.378847	-0.0400994	0.0113757	0.00133604	0.000168101	0.0003668	Mutated PRE arrays	425	746	2371	967	864	1260	949	1032	687	850	1092	1443	1182	1794	1359	786	783	646	387	207	211	177	167	1015	2086	1237	698	425	372	288	797	962	1598	973	694	588	308	275	678	1674	1018	239.136	234.537	372.462	340.584	303.395	384.029	335.773	348.901	331.356	338.084	370.654	346.726	398.645	355.304	334.339	310.921	376.939	285.46	381.298	94.3052	187.164	49.8508	99.1181	344.343	384.136	835.801	214.05	203.146	216.176	353.166	418.9	305.113	330.339	637.667	187.014	152.267	161.051	290.699	263.688	313.779	577.063
mRPEfull:MutRepeatSpecific:5:G->T	TTGTTTTCGAAAATACAACATAAGCCAATTGTTTTCGAAAATACAACATAAGCCAATTGTTTTCGAAAATACAACATAAGCCAATTGTTTTCGAAAATACAACATAAGCCAATTGTTTTCGAAAATACAACATAAGCCAA	0.285714	-0.993734	-1.41117	-1.18759	-0.121481	-0.169471	0.202223	0.0495614	-0.332413	0.202374	0.114067	-0.00882163	0.000199919	0.0004588	Mutated PRE arrays	939	2008	5797	2329	2146	2677	1777	1839	1427	1734	2408	3355	2563	3471	2589	1306	1505	1526	771	441	402	408	350	2423	4226	1814	1377	924	750	578	1485	2224	3207	1547	1380	1269	693	714	1591	3570	1668	528.351	631.302	910.656	820.29	753.572	815.909	628.735	621.734	688.275	689.692	817.339	806.145	864.405	687.436	636.942	516.619	724.512	674.322	759.64	200.911	356.588	114.91	207.733	822.014	778.216	1225.66	422.273	441.662	435.839	708.784	780.511	705.376	662.951	1013.85	371.872	375.097	362.365	754.759	618.771	669.171	945.521
mRPEfull:MutRepeatSpecific:6:T->A	TTGTTGACGAAAATACAACATAAGCCAATTGTTGACGAAAATACAACATAAGCCAATTGTTGACGAAAATACAACATAAGCCAATTGTTGACGAAAATACAACATAAGCCAATTGTTGACGAAAATACAACATAAGCCAA	0.321429	NA	NA	NA	-2.63543	0	-0.979244	NA	NA	-1.69087	-0.119622	0.698185	0.000188751	0.0004213	Mutated PRE arrays	0	0	0	0	0	1	0	0	1	0	0	0	1	0	0	0	0	0	2	0	0	0	0	0	0	2	0	0	0	0	0	0	0	6	0	0	0	0	0	0	1	0	0	0	0	0	0.304785	0	0	0.482323	0	0	0	0.337263	0	0	0	0	0	1.97053	0	0	0	0	0	0	1.35133	0	0	0	0	0	0	0	3.93217	0	0	0	0	0	0	0.566859
mRPEfull:MutRepeatSpecific:6:T->C	TTGTTGCCGAAAATACAACATAAGCCAATTGTTGCCGAAAATACAACATAAGCCAATTGTTGCCGAAAATACAACATAAGCCAATTGTTGCCGAAAATACAACATAAGCCAATTGTTGCCGAAAATACAACATAAGCCAA	0.357143	-0.821134	-1.42995	-1.0935	-0.414539	-0.127076	1.47575	-0.128788	-0.577353	-0.0241578	0.109427	-0.171804	0.00011432	0.0002566	Mutated PRE arrays	281	560	2368	918	679	908	1120	1060	588	825	1001	1513	1068	2120	1697	1058	601	765	169	210	175	180	130	1003	2282	1017	923	388	288	193	734	1045	1842	1049	856	442	357	124	743	1813	893	158.111	176.06	371.991	323.326	238.432	276.745	396.276	358.367	283.606	328.141	339.766	363.546	360.197	419.868	417.494	418.517	289.324	338.045	166.51	95.6719	155.231	50.6957	77.1578	340.272	420.23	687.154	283.049	185.46	167.362	236.67	385.788	331.438	380.778	687.475	230.668	141.868	186.673	131.079	288.967	339.834	506.205
mRPEfull:MutRepeatSpecific:6:T->G	TTGTTGGCGAAAATACAACATAAGCCAATTGTTGGCGAAAATACAACATAAGCCAATTGTTGGCGAAAATACAACATAAGCCAATTGTTGGCGAAAATACAACATAAGCCAATTGTTGGCGAAAATACAACATAAGCCAA	0.357143	-0.623691	-1.32961	-0.93405	-0.460017	-0.239205	0.476416	0.00533336	-0.582326	-0.0399595	0.00565496	-0.0821311	0.000105561	0.0002545	Mutated PRE arrays	159	370	1846	747	432	577	765	864	487	642	705	1025	614	1502	1189	697	453	622	268	166	176	161	108	789	1391	548	743	331	271	252	610	789	1290	748	731	404	295	204	523	1081	677	89.4651	116.325	289.99	263.099	151.698	175.861	270.671	292.103	234.891	255.353	239.296	246.289	207.08	297.473	292.516	275.715	218.076	274.855	264.051	75.6264	156.118	45.3445	64.1004	267.672	256.152	370.266	227.85	158.215	157.483	309.02	320.614	250.244	266.669	490.211	196.984	77.9904	154.254	215.646	203.405	202.626	383.764
mRPEfull:MutRepeatSpecific:7:C->A	TTGTTGTAGAAAATACAACATAAGCCAATTGTTGTAGAAAATACAACATAAGCCAATTGTTGTAGAAAATACAACATAAGCCAATTGTTGTAGAAAATACAACATAAGCCAATTGTTGTAGAAAATACAACATAAGCCAA	0.285714	-1.14277	-1.59257	-1.35032	-0.243214	-0.168665	0.166751	0.0112123	-0.741599	0.165435	0.0380518	0.0748714	0.00696756	0.02073	Mutated PRE arrays	447	924	3523	1410	1546	1560	971	1032	883	870	1216	1667	1199	1776	1282	766	856	697	498	243	219	243	176	1192	2246	1172	716	602	483	359	850	1262	1792	1163	700	717	461	442	800	1855	1144	251.515	290.499	553.431	496.612	542.881	475.464	343.557	348.901	425.891	346.039	412.742	400.549	404.378	351.739	315.396	303.009	412.081	307.996	490.663	110.706	194.26	68.4392	104.46	404.391	413.6	791.882	219.57	287.75	280.68	440.231	446.757	400.263	370.442	762.186	188.631	244.37	241.054	467.232	311.136	347.706	648.487
mRPEfull:MutRepeatSpecific:7:C->G	TTGTTGTGGAAAATACAACATAAGCCAATTGTTGTGGAAAATACAACATAAGCCAATTGTTGTGGAAAATACAACATAAGCCAATTGTTGTGGAAAATACAACATAAGCCAATTGTTGTGGAAAATACAACATAAGCCAA	0.321429	-0.990023	-1.44947	-1.20152	-0.31772	-0.0631562	0.687672	-0.0714332	-0.730936	-0.0256673	0.00502129	-0.0790631	0.0012513	0.003483	Mutated PRE arrays	487	957	5141	1902	1549	1846	1730	1847	1320	1620	1858	2627	1824	3471	2682	1556	1200	1529	546	397	328	373	272	2007	3573	1704	1541	965	891	563	1447	2034	3129	1679	1730	1196	896	549	1418	3014	1572	274.022	300.874	807.604	669.898	543.934	562.633	612.105	624.438	636.666	644.349	630.654	631.22	615.168	687.436	659.822	615.512	577.684	675.648	537.955	180.866	290.947	105.053	161.438	680.884	657.967	1151.34	472.565	461.26	517.777	690.39	760.538	645.114	646.827	1100.35	466.187	379.553	468.513	580.34	551.488	564.952	891.103
mRPEfull:MutRepeatSpecific:7:C->T	TTGTTGTTGAAAATACAACATAAGCCAATTGTTGTTGAAAATACAACATAAGCCAATTGTTGTTGAAAATACAACATAAGCCAATTGTTGTTGAAAATACAACATAAGCCAATTGTTGTTGAAAATACAACATAAGCCAA	0.285714	-1.16453	-1.57473	-1.35523	-0.2532	-0.0475167	0.152752	0.0167109	-0.722707	0.087559	0.048523	0.0447619	0.00534465	0.01633	Mutated PRE arrays	380	772	3635	1418	1351	1512	1044	1014	1077	907	1175	1629	1172	1938	1326	848	1050	721	549	244	219	242	185	1206	2374	1396	761	538	476	471	1136	1193	1829	1294	755	906	490	502	793	1976	1292	213.816	242.712	571.025	499.429	474.406	460.835	369.386	342.816	519.462	360.756	398.826	391.419	395.272	383.823	326.221	335.446	505.474	318.602	540.911	111.162	194.26	68.1576	109.802	409.141	437.171	943.232	233.369	257.158	276.612	577.573	597.078	378.378	378.091	848.039	203.452	257.74	256.218	530.657	308.413	370.387	732.382
mRPEfull:MutRepeatSpecific:8:G->A	TTGTTGTCAAAAATACAACATAAGCCAATTGTTGTCAAAAATACAACATAAGCCAATTGTTGTCAAAAATACAACATAAGCCAATTGTTGTCAAAAATACAACATAAGCCAATTGTTGTCAAAAATACAACATAAGCCAA	0.285714	NA	NA	NA	-0.949607	NA	NA	NA	NA	NA	NA	0.698153	0.00293942	0.008306	Mutated PRE arrays	0	0	0	0	0	0	0	0	1	0	0	0	0	0	0	0	0	0	0	1	0	0	0	0	0	0	0	0	0	0	1	0	0	1	0	0	0	0	0	0	0	0	0	0	0	0	0	0	0	0.482323	0	0	0	0	0	0	0	0	0	0	0.455581	0	0	0	0	0	0	0	0	0	0	0.525597	0	0	0.655362	0	0	0	0	0	0	0
mRPEfull:MutRepeatSpecific:8:G->C	TTGTTGTCCAAAATACAACATAAGCCAATTGTTGTCCAAAATACAACATAAGCCAATTGTTGTCCAAAATACAACATAAGCCAATTGTTGTCCAAAATACAACATAAGCCAATTGTTGTCCAAAATACAACATAAGCCAA	0.321429	NA	-1.69428	-1.49715	-0.405574	-0.376198	0.111844	-0.128755	-0.673184	-0.0994966	-0.0722782	-0.286395	0.00089579	0.002547	Mutated PRE arrays	89	238	1172	407	274	407	330	367	271	281	366	513	337	708	667	361	281	261	191	52	68	73	49	399	865	522	298	156	149	138	342	359	632	498	279	217	120	115	271	629	421	50.078	74.8256	184.11	143.348	96.2156	124.047	116.76	124.076	130.709	111.767	124.23	123.264	113.658	140.22	164.094	142.802	135.274	115.333	188.186	23.6902	60.3183	20.5599	29.0826	135.363	159.289	352.698	91.3851	74.5664	86.5867	169.225	179.754	113.862	130.647	326.37	75.1828	43.0804	62.7472	121.565	105.397	117.901	238.648
mRPEfull:MutRepeatSpecific:8:G->T	TTGTTGTCTAAAATACAACATAAGCCAATTGTTGTCTAAAATACAACATAAGCCAATTGTTGTCTAAAATACAACATAAGCCAATTGTTGTCTAAAATACAACATAAGCCAATTGTTGTCTAAAATACAACATAAGCCAA	0.285714	-1.18609	-1.26769	-1.22669	-0.247426	-0.00863821	0.168884	0.0437241	-0.49318	0.0374677	-0.0253717	-0.0499746	0.00183054	0.005231	Mutated PRE arrays	882	1783	3090	2215	2286	2803	854	968	1443	775	1084	2824	1038	3350	1301	750	1434	730	717	194	333	237	349	1017	3990	1700	728	457	413	603	1527	1066	3292	1708	719	1255	438	655	685	3438	1721	496.278	560.563	485.411	780.138	802.733	854.312	302.161	327.264	695.992	308.253	367.938	678.555	350.079	663.471	320.07	296.68	690.333	322.579	706.436	88.3826	295.382	66.7494	207.139	345.022	734.757	1148.63	223.25	218.441	240.002	739.441	802.586	338.098	680.523	1119.36	193.751	234.714	229.027	692.391	266.41	644.428	975.565
mRPEfull:MutRepeatSpecific:9:A->C	TTGTTGTCGCAAATACAACATAAGCCAATTGTTGTCGCAAATACAACATAAGCCAATTGTTGTCGCAAATACAACATAAGCCAATTGTTGTCGCAAATACAACATAAGCCAATTGTTGTCGCAAATACAACATAAGCCAA	0.357143	-0.655872	-1.13947	-0.877984	-0.355097	-0.0466812	0.791167	-0.22115	-0.785281	0.00252689	0.0225392	-0.203567	0.000273944	0.0006876	Mutated PRE arrays	1124	2532	11368	4120	3293	4936	7029	7041	4005	5034	6133	8852	5555	12297	10782	7194	3839	5101	1336	1318	770	1276	613	5889	11668	2624	6570	2743	2592	1355	4571	6457	11244	2756	6975	3440	3141	975	4596	10533	2486	632.445	796.044	1785.81	1451.09	1156.34	1504.42	2486.99	2380.44	1931.7	2002.25	2081.7	2126.97	1873.5	2435.44	2652.57	2845.75	1848.11	2254.07	1316.32	600.455	683.016	359.376	363.829	1997.87	2148.66	1772.95	2014.77	1311.13	1506.26	1661.6	2402.5	2047.94	2324.36	1806.18	1879.57	873.493	1642.41	1030.66	1787.48	1974.33	1409.21
mRPEfull:MutRepeatSpecific:9:A->G	TTGTTGTCGGAAATACAACATAAGCCAATTGTTGTCGGAAATACAACATAAGCCAATTGTTGTCGGAAATACAACATAAGCCAATTGTTGTCGGAAATACAACATAAGCCAATTGTTGTCGGAAATACAACATAAGCCAA	0.357143	-0.77248	-1.24557	-0.989743	-0.35283	-0.0888431	0.880827	-0.155197	-0.701391	0.0205187	0.0724355	-0.169986	0.000162534	0.000367	Mutated PRE arrays	626	1207	6101	2210	1790	2448	2630	2703	1783	2432	3015	4571	3131	5908	4342	2428	1888	2276	669	654	380	572	336	2803	5828	1974	2608	1275	1196	737	1926	3040	5129	2029	2750	1555	1303	587	2076	5132	1828	352.234	379.473	958.411	778.377	628.562	746.113	930.541	913.837	859.982	967.319	1023.37	1098.33	1055.97	1170.09	1068.21	960.452	908.89	1005.74	659.143	297.95	337.073	161.1	199.423	950.93	1073.22	1333.77	799.773	609.437	695.018	903.761	1012.3	964.183	1060.27	1329.73	741.049	442.689	681.33	620.509	807.398	961.956	1036.22
mRPEfull:MutRepeatSpecific:9:A->T	TTGTTGTCGTAAATACAACATAAGCCAATTGTTGTCGTAAATACAACATAAGCCAATTGTTGTCGTAAATACAACATAAGCCAATTGTTGTCGTAAATACAACATAAGCCAATTGTTGTCGTAAATACAACATAAGCCAA	0.321429	NA	-1.22516	-0.871744	-0.522541	0.0799545	0.519603	-0.354678	-0.620033	-0.109745	0.0425803	-0.146423	0.00226719	0.006799	Mutated PRE arrays	129	303	1291	507	321	598	651	618	504	572	642	875	576	1435	917	648	495	538	283	157	100	117	81	677	1288	811	445	221	200	251	573	735	1291	977	517	425	268	210	532	1201	688	72.5849	95.2612	202.804	178.569	112.72	182.261	230.336	208.935	243.091	227.511	217.912	210.246	194.264	284.203	225.599	256.332	238.295	237.736	278.83	71.5262	88.7034	32.9522	48.0753	229.675	237.185	547.966	136.464	105.636	116.224	307.794	301.167	233.117	266.876	640.289	139.317	75.0194	140.135	221.988	206.905	225.119	389.999
mRPEfull:RepeatSpecific:TTGTTGTCGAAAATACAACATAAGCCAA	TTGTTGTCGAAAATACAACATAAGCCAATTGTTGTCGAAAATACAACATAAGCCAATTGTTGTCGAAAATACAACATAAGCCAATTGTTGTCGAAAATACAACATAAGCCAATTGTTGTCGAAAATACAACATAAGCCAA	0.321429	-0.72198	-1.22882	-0.953002	-0.371323	-0.076231	0.522925	-0.131647	-0.677561	-0.0481819	0.0424277	-0.164892	0.000520822	0.001405	mutPREreporter repeat	584	1366	7118	2388	1746	2605	3291	3342	2106	2600	3270	4549	3169	6564	5057	3179	2137	2504	971	728	459	658	376	3326	6672	2068	2823	1333	1091	946	2472	3390	5634	2200	2793	1745	1370	805	2229	5496	1967	328.601	429.461	1118.17	841.07	613.111	793.965	1164.41	1129.87	1015.77	1034.14	1109.92	1093.04	1068.79	1300.01	1244.12	1257.53	1028.76	1106.49	956.694	331.663	407.148	185.321	223.164	1128.36	1228.65	1397.28	865.706	637.16	634	1160.05	1299.27	1075.19	1164.66	1441.8	752.636	455.316	716.364	850.954	866.902	1030.19	1115.01
NORAD_PRE1_rep1_5:RepeatSpecific:GTTTATGGAAGGCCTGTGTATATAATAT	GTTTATGGAAGGCCTGTGTATATAATATGTTTATGGAAGGCCTGTGTATATAATATGTTTATGGAAGGCCTGTGTATATAATATGTTTATGGAAGGCCTGTGTATATAATATGTTTATGGAAGGCCTGTGTATATAATAT	0.321429	2.82512	3.58801	3.25637	0.680145	0.48463	0.427809	0.184734	0.850356	0.0478906	-0.00664698	0.297353	0.227226	0.6976	NORAD PRE repeat	2038	3030	2098	1621	1790	1386	476	502	323	534	569	717	547	867	559	321	259	365	151	5514	1905	11374	4256	656	1005	216	526	512	413	61	204	805	830	259	764	241	400	180	740	1294	825	1146.73	952.612	329.577	570.927	628.562	422.432	168.417	169.717	155.79	212.396	193.134	172.282	184.483	171.71	137.524	126.979	124.684	161.289	148.775	2512.07	1689.8	3203.41	2526.03	222.551	185.07	145.944	161.304	244.731	240.002	74.8025	107.222	255.318	171.578	169.739	205.877	496.91	209.157	190.275	287.801	242.551	467.659
NORAD_PRE10_rep8_5:MutRepeatSpecific:0:A->C	CTTCAACCCTACTGTGTATATAGCGGACCTTCAACCCTACTGTGTATATAGCGGACCTTCAACCCTACTGTGTATATAGCGGACCTTCAACCCTACTGTGTATATAGCGGACCTTCAACCCTACTGTGTATATAGCGGAC	0.464286	1.51918	2.06691	1.81886	0.115295	0.276998	1.84898	-0.147862	0.00138052	0.00259084	-0.050305	0.0834474	0.38462	1.195	Mutated PRE arrays	3504	6846	11306	6978	5388	7080	6835	7473	2123	7781	8423	11960	7814	14915	7953	5847	1565	7029	667	9189	4200	15060	8313	8163	14029	2225	10595	3951	3302	411	1608	9129	13871	2304	13344	2210	5428	614	8815	15986	2421	1971.61	2152.34	1776.07	2457.7	1892.01	2157.88	2418.35	2526.49	1023.97	3094.86	2858.99	2873.77	2635.37	2953.93	1956.59	2312.92	753.397	3106.03	657.173	4186.33	3725.54	4241.54	4933.95	2769.33	2583.44	1503.36	3249.08	1888.54	1918.85	503.997	845.159	2895.4	2867.41	1509.95	3595.84	1694.99	2838.27	649.051	3428.33	2996.46	1372.37
NORAD_PRE10_rep8_5:MutRepeatSpecific:0:A->G	GTTCAACCCTACTGTGTATATAGCGGACGTTCAACCCTACTGTGTATATAGCGGACGTTCAACCCTACTGTGTATATAGCGGACGTTCAACCCTACTGTGTATATAGCGGACGTTCAACCCTACTGTGTATATAGCGGAC	0.464286	2.2876	2.9925	2.68251	0.0970685	0.168826	1.29908	-0.169997	0.218066	-0.0618468	-0.0377914	0.0703695	0.384622	1.195	Mutated PRE arrays	1678	3048	4798	2658	2271	2546	2119	2340	1188	2846	3102	4506	2832	6246	2524	1892	983	2495	439	6703	2519	12808	5546	3000	5670	1359	3723	1271	975	272	1003	3334	5502	1642	4494	1293	1465	418	3117	6871	1737	944.166	958.271	753.722	936.166	797.466	775.982	749.74	791.113	573	1131.99	1052.9	1082.71	955.129	1237.03	620.951	748.425	473.22	1102.51	432.532	3053.76	2234.44	3607.28	3291.67	1017.76	1044.13	918.232	1141.7	607.525	566.591	333.545	527.173	1057.43	1137.37	1076.1	1211.01	502.11	766.039	441.862	1212.26	1287.92	984.635
NORAD_PRE10_rep8_5:MutRepeatSpecific:0:A->T	TTTCAACCCTACTGTGTATATAGCGGACTTTCAACCCTACTGTGTATATAGCGGACTTTCAACCCTACTGTGTATATAGCGGACTTTCAACCCTACTGTGTATATAGCGGACTTTCAACCCTACTGTGTATATAGCGGAC	0.428571	1.78318	2.38638	2.11608	0.416718	0.373808	0.431334	-0.101439	-0.0587615	0.0692771	-0.0518787	0.0995755	0.384621	1.195	Mutated PRE arrays	100	162	330	203	165	178	146	149	109	182	258	350	203	456	158	123	85	167	60	368	118	746	209	201	494	144	183	88	69	31	91	194	435	125	236	105	121	43	224	624	230	56.2674	50.9317	51.84	71.498	57.9401	54.2517	51.6574	50.3743	52.5732	72.3898	87.572	84.0986	68.4644	90.3113	38.8709	48.6555	40.9193	73.7954	59.116	167.654	104.67	210.106	124.046	68.1901	90.9699	97.2961	56.1191	42.0631	40.0972	38.0144	47.8293	61.5301	89.9232	81.9203	63.5955	44.566	63.2701	45.4547	87.118	116.964	130.378
NORAD_PRE10_rep8_5:MutRepeatSpecific:1:T->A	AATCAACCCTACTGTGTATATAGCGGACAATCAACCCTACTGTGTATATAGCGGACAATCAACCCTACTGTGTATATAGCGGACAATCAACCCTACTGTGTATATAGCGGACAATCAACCCTACTGTGTATATAGCGGAC	0.428571	1.45678	2.32771	1.95667	0.175197	0.061192	0.899152	-0.0937948	-0.189125	-0.0807873	0.0143386	0.0762719	0.384621	1.195	Mutated PRE arrays	590	1036	1417	894	851	1353	805	857	523	768	945	1669	953	2311	975	617	419	769	228	1248	434	2704	1077	857	2246	765	1209	437	368	201	481	1021	1860	776	1313	507	540	240	1001	2748	950	331.977	325.711	222.598	314.873	298.83	412.374	284.823	289.737	252.255	305.469	320.758	401.03	321.412	457.696	239.868	244.069	201.708	339.812	224.641	568.565	384.973	761.562	639.223	290.741	413.6	516.886	370.754	208.881	213.852	246.48	252.812	323.826	384.499	508.561	353.817	147.068	282.363	253.701	389.309	515.093	538.516
NORAD_PRE10_rep8_5:MutRepeatSpecific:1:T->C	ACTCAACCCTACTGTGTATATAGCGGACACTCAACCCTACTGTGTATATAGCGGACACTCAACCCTACTGTGTATATAGCGGACACTCAACCCTACTGTGTATATAGCGGACACTCAACCCTACTGTGTATATAGCGGAC	0.464286	1.38911	2.17176	1.83269	0.0608328	0.115291	1.28142	-0.126648	-0.153973	-0.0719179	0.028893	-0.0415845	0.38462	1.195	Mutated PRE arrays	748	1540	2475	1433	1275	1868	1330	1385	786	1504	1834	3246	1805	4598	1792	1127	772	1427	323	1927	706	4279	1469	1577	4222	1404	2349	803	587	248	822	1821	3864	1527	2674	884	995	320	1793	4963	1577	420.88	484.166	388.8	504.713	447.719	569.338	470.578	468.244	379.106	598.21	622.508	779.954	608.76	910.639	440.865	445.811	371.644	630.575	318.241	877.904	626.246	1205.15	871.884	535.004	777.48	948.637	720.348	383.826	341.117	304.115	432.04	577.558	798.766	1000.74	720.569	236.942	520.279	338.267	697.333	930.278	893.937
NORAD_PRE10_rep8_5:MutRepeatSpecific:1:T->G	AGTCAACCCTACTGTGTATATAGCGGACAGTCAACCCTACTGTGTATATAGCGGACAGTCAACCCTACTGTGTATATAGCGGACAGTCAACCCTACTGTGTATATAGCGGACAGTCAACCCTACTGTGTATATAGCGGAC	0.464286	1.72683	2.43247	2.12219	0.0754409	0.313037	1.04949	-0.230677	-0.00463106	-0.112402	-0.0348491	0.0145376	0.384624	1.195	Mutated PRE arrays	1502	2914	4311	2609	2227	2901	2404	2549	1459	2616	2690	5056	2655	6937	2918	2227	1238	2400	570	4009	1814	8373	3536	2768	6219	1640	3785	1325	1113	451	1247	3235	5908	1807	4874	1496	1915	482	3126	7654	1917	845.136	916.142	677.219	918.908	782.015	884.181	850.578	861.772	703.709	1040.5	913.057	1214.86	895.434	1373.88	717.882	880.942	595.978	1060.53	561.602	1826.42	1609.08	2358.2	2098.69	939.056	1145.23	1108.09	1160.71	633.336	646.785	553.048	655.419	1026.03	1221.3	1184.24	1313.41	565.988	1001.34	509.515	1215.76	1434.69	1086.67
NORAD_PRE10_rep8_5:MutRepeatSpecific:10:A->C	ATTCAACCCTCCTGTGTATATAGCGGACATTCAACCCTCCTGTGTATATAGCGGACATTCAACCCTCCTGTGTATATAGCGGACATTCAACCCTCCTGTGTATATAGCGGACATTCAACCCTCCTGTGTATATAGCGGAC	0.464286	1.73088	2.43563	2.12571	0.122421	0.180585	1.25642	-0.156319	0.142077	0.00728854	-0.084068	0.079389	0.384623	1.195	Mutated PRE arrays	2268	4122	6045	3556	2838	3894	2709	3017	1205	3168	3815	5759	3253	7282	3211	2307	921	2928	508	5544	2497	10934	5159	3361	7041	1601	4387	1641	1210	321	951	3792	6647	1604	5400	1279	1866	415	3632	8191	1875	1276.14	1295.93	949.614	1252.45	996.569	1186.83	958.493	1019.99	581.199	1260.06	1294.91	1383.78	1097.12	1442.21	789.966	912.588	443.373	1293.85	500.515	2525.74	2214.92	3079.48	3061.98	1140.23	1296.6	1081.74	1345.32	784.381	703.154	393.633	499.842	1202.69	1374.07	1051.2	1455.15	617.239	975.719	438.691	1412.56	1535.34	1062.86
NORAD_PRE10_rep8_5:MutRepeatSpecific:10:A->G	ATTCAACCCTGCTGTGTATATAGCGGACATTCAACCCTGCTGTGTATATAGCGGACATTCAACCCTGCTGTGTATATAGCGGACATTCAACCCTGCTGTGTATATAGCGGACATTCAACCCTGCTGTGTATATAGCGGAC	0.464286	-0.605449	-0.687069	-0.646126	-0.14879	-0.0232434	1.66637	-0.272406	-0.512975	-0.118202	-0.0716167	-0.0258437	0.384625	1.195	Mutated PRE arrays	318	622	2815	1022	692	919	1435	1480	577	1490	1398	2348	1256	3326	2119	1267	416	1318	185	399	161	460	195	1568	3112	816	2117	731	578	193	480	1635	2910	951	2237	510	743	170	1398	2957	963	178.93	195.553	442.211	359.955	242.997	280.097	507.729	500.362	278.3	592.642	474.518	564.181	423.602	658.718	521.313	501.191	200.264	582.409	182.274	181.777	142.812	129.556	115.737	531.951	573.074	551.345	649.202	349.41	335.887	236.67	252.286	518.565	601.555	623.249	602.81	259.225	388.51	179.705	543.71	554.268	545.886
NORAD_PRE10_rep8_5:MutRepeatSpecific:10:A->T	ATTCAACCCTTCTGTGTATATAGCGGACATTCAACCCTTCTGTGTATATAGCGGACATTCAACCCTTCTGTGTATATAGCGGACATTCAACCCTTCTGTGTATATAGCGGACATTCAACCCTTCTGTGTATATAGCGGAC	0.428571	0.997524	1.84121	1.47985	0.285619	0.168681	0.761121	-0.130841	-0.117239	-0.0316344	-0.0487463	0.107774	0.384628	1.195	Mutated PRE arrays	762	1534	2974	1718	1357	1691	1348	1324	806	1564	1805	2971	1810	3618	1519	959	777	1367	393	1635	721	3877	1496	1699	3707	1033	2008	927	711	273	686	1804	3386	977	2391	876	1056	439	1858	4563	1412	428.757	482.279	467.188	605.092	476.513	515.391	476.947	447.621	388.752	622.075	612.665	713.877	610.446	716.549	373.702	379.355	374.051	604.062	387.21	744.874	639.551	1091.93	887.909	576.393	682.643	697.964	615.776	443.096	413.175	334.772	360.559	572.166	699.954	640.289	644.309	378.068	552.176	464.061	722.613	855.301	800.405
NORAD_PRE10_rep8_5:MutRepeatSpecific:11:C->A	ATTCAACCCTAATGTGTATATAGCGGACATTCAACCCTAATGTGTATATAGCGGACATTCAACCCTAATGTGTATATAGCGGACATTCAACCCTAATGTGTATATAGCGGACATTCAACCCTAATGTGTATATAGCGGAC	0.392857	1.59249	2.33288	2.00957	0.237916	0.0835511	0.228616	-0.0731626	0.160701	-0.0368435	-0.0321369	0.0917562	0.384624	1.195	Mutated PRE arrays	1545	2773	3717	2489	1929	2660	1469	1713	1255	1776	2216	3448	2205	4347	1761	1226	1159	1585	750	3572	1409	7034	3132	2004	4552	1351	2134	1046	834	469	1141	2220	4121	1331	2482	1300	1088	686	2258	5749	1712	869.331	871.812	583.907	876.643	677.372	810.728	519.759	579.135	605.315	706.397	752.169	828.491	743.665	860.928	433.239	484.973	557.947	700.393	738.95	1627.33	1249.83	1981.08	1858.91	679.866	838.249	912.827	654.416	499.977	484.653	575.121	599.706	704.107	851.894	872.287	668.831	411.492	568.908	725.161	878.181	1077.61	970.463
NORAD_PRE10_rep8_5:MutRepeatSpecific:11:C->G	ATTCAACCCTAGTGTGTATATAGCGGACATTCAACCCTAGTGTGTATATAGCGGACATTCAACCCTAGTGTGTATATAGCGGACATTCAACCCTAGTGTGTATATAGCGGACATTCAACCCTAGTGTGTATATAGCGGAC	0.428571	NA	NA	NA	-0.056477	0.457422	0.9693	-0.709212	NA	-0.254514	-0.134368	-0.00544266	0.384629	1.195	Mutated PRE arrays	0	4	30	20	7	10	6	12	6	11	13	22	16	27	14	8	1	12	4	27	4	27	9	14	26	8	8	4	3	7	2	21	38	5	13	13	3	3	14	36	20	0	1.25757	4.71273	7.04414	2.45806	3.04785	2.12291	4.05699	2.89394	4.37521	4.41254	5.28619	5.39621	5.34738	3.44426	3.16459	0.481404	5.30266	3.94107	12.3007	3.54813	7.60436	5.3417	4.74956	4.78789	5.40534	2.45329	1.91196	1.74336	8.58389	1.05119	6.66047	7.85536	3.27681	3.50314	2.97106	1.56868	3.17126	5.44488	6.74794	11.3372
NORAD_PRE10_rep8_5:MutRepeatSpecific:11:C->T	ATTCAACCCTATTGTGTATATAGCGGACATTCAACCCTATTGTGTATATAGCGGACATTCAACCCTATTGTGTATATAGCGGACATTCAACCCTATTGTGTATATAGCGGACATTCAACCCTATTGTGTATATAGCGGAC	0.392857	0.154414	0.91983	0.587332	0.320943	0.146046	0.424926	-0.0825097	-0.250903	-0.0583474	-0.115376	0.135939	0.384631	1.195	Mutated PRE arrays	610	1143	1818	1205	1158	1571	874	956	621	1124	1302	2133	1307	2467	978	709	617	890	367	708	212	1435	501	1170	2611	792	1174	592	484	204	522	1260	2353	823	1377	678	668	384	1302	3396	1111	343.231	359.351	285.591	424.409	406.634	478.817	309.237	323.207	299.523	447.067	441.933	512.521	440.803	488.592	240.606	280.462	297.026	393.281	361.593	322.551	188.051	404.158	297.354	396.928	480.815	535.129	360.021	282.97	281.261	250.159	274.361	399.628	486.412	539.363	371.064	253.283	349.293	405.921	506.374	636.555	629.781
NORAD_PRE10_rep8_5:MutRepeatSpecific:12:T->A	ATTCAACCCTACAGTGTATATAGCGGACATTCAACCCTACAGTGTATATAGCGGACATTCAACCCTACAGTGTATATAGCGGACATTCAACCCTACAGTGTATATAGCGGACATTCAACCCTACAGTGTATATAGCGGAC	0.428571	NA	2.52558	NA	0.125482	0.385068	0.284023	-0.247127	0.13803	0.101976	0.364065	0.190419	0.361631	1.125	Mutated PRE arrays	78	144	80	53	85	151	46	51	30	42	43	73	41	125	53	43	18	33	19	110	18	223	52	44	104	32	53	22	14	5	22	67	78	53	70	31	34	17	44	122	60	43.8885	45.2726	12.5673	18.667	29.8479	46.0225	16.2756	17.2422	14.4697	16.7053	14.5953	17.5406	13.8278	24.7564	13.039	17.0097	8.66527	14.5823	18.7201	50.1139	15.9666	62.8064	30.8631	14.9272	19.1516	21.6214	16.2531	10.5158	8.13566	6.13135	11.5631	21.2501	16.1242	34.7342	18.8631	5.94213	17.7784	17.9705	17.1125	22.868	34.0116
NORAD_PRE10_rep8_5:MutRepeatSpecific:12:T->C	ATTCAACCCTACCGTGTATATAGCGGACATTCAACCCTACCGTGTATATAGCGGACATTCAACCCTACCGTGTATATAGCGGACATTCAACCCTACCGTGTATATAGCGGACATTCAACCCTACCGTGTATATAGCGGAC	0.464286	-0.174671	0.154123	-0.000794564	-0.0298448	0.0127372	1.59839	-0.270073	-0.309297	-0.16375	-0.0574977	-0.101129	0.36164	1.125	Mutated PRE arrays	584	1242	3106	1843	970	1597	1678	1816	781	1942	1966	3135	1848	4644	2703	1618	585	1803	263	709	377	1182	539	2104	4231	1105	2753	794	598	214	684	2308	4186	1226	2908	765	872	236	2042	4551	1371	328.601	390.476	487.924	649.117	340.617	486.741	593.707	613.958	376.694	772.423	667.312	753.283	623.262	919.75	664.988	640.038	281.621	796.725	259.125	323.007	334.412	332.902	319.908	713.791	779.137	746.613	844.239	379.524	347.509	262.422	359.508	732.018	865.33	803.474	783.626	273.338	455.963	249.472	794.174	853.052	777.164
NORAD_PRE10_rep8_5:MutRepeatSpecific:12:T->G	ATTCAACCCTACGGTGTATATAGCGGACATTCAACCCTACGGTGTATATAGCGGACATTCAACCCTACGGTGTATATAGCGGACATTCAACCCTACGGTGTATATAGCGGACATTCAACCCTACGGTGTATATAGCGGAC	0.464286	1.17677	1.79672	1.51988	0.169098	0.122747	0.0087607	-0.13924	-0.13349	-0.110059	-0.0527396	0.124007	0.361631	1.125	Mutated PRE arrays	438	973	2212	1174	758	1023	1094	1048	874	1131	1063	1735	1016	2395	1206	782	751	1027	546	1486	467	3055	834	1237	2247	813	1622	496	420	351	845	1331	2058	970	1921	860	576	574	1253	2624	1188	246.451	305.905	347.485	413.491	266.173	311.795	387.077	354.31	421.55	449.851	360.81	416.889	342.659	474.333	296.698	309.338	361.534	453.82	537.955	676.993	414.245	860.419	494.997	419.658	413.784	549.318	497.405	237.083	244.07	430.421	444.129	422.147	425.43	635.701	517.657	193.862	301.187	606.767	487.317	491.85	673.429
NORAD_PRE10_rep8_5:MutRepeatSpecific:13:G->A	ATTCAACCCTACTATGTATATAGCGGACATTCAACCCTACTATGTATATAGCGGACATTCAACCCTACTATGTATATAGCGGACATTCAACCCTACTATGTATATAGCGGACATTCAACCCTACTATGTATATAGCGGAC	0.392857	-0.0147111	0.530516	0.283485	0.205518	0.208232	0.603553	-0.0550633	-0.465036	-0.00463041	-0.133548	0.129364	0.362387	1.127	Mutated PRE arrays	292	578	1120	661	703	834	451	484	368	642	749	1122	646	1343	543	402	357	452	203	278	155	547	253	666	1463	476	594	315	220	144	304	741	1303	582	693	376	347	248	643	1922	724	164.301	181.719	175.942	232.809	246.86	254.191	159.572	163.632	177.495	255.353	254.23	269.596	217.872	265.983	133.588	159.02	171.861	199.734	200.009	126.651	137.49	154.059	150.161	225.943	269.411	321.618	182.157	150.567	127.846	176.583	159.781	235.02	269.356	381.421	186.744	142.611	181.444	262.157	250.075	360.265	410.406
NORAD_PRE10_rep8_5:MutRepeatSpecific:13:G->C	ATTCAACCCTACTCTGTATATAGCGGACATTCAACCCTACTCTGTATATAGCGGACATTCAACCCTACTCTGTATATAGCGGACATTCAACCCTACTCTGTATATAGCGGACATTCAACCCTACTCTGTATATAGCGGAC	0.428571	1.84309	2.44533	2.17541	0.223881	0.149916	0.681941	-0.0708897	0.251055	-0.0749599	-0.0678173	0.161159	0.361555	1.125	Mutated PRE arrays	2797	5287	6310	4727	3459	4492	2967	3156	1762	3354	3825	5971	3928	7354	3191	2208	1683	2807	836	7530	3244	13029	6652	3478	7474	1968	4055	1984	1487	577	1468	3817	6898	1779	4645	1896	2112	869	3914	9104	2191	1573.8	1662.2	991.243	1664.88	1214.63	1369.09	1049.78	1066.99	849.853	1334.04	1298.31	1434.72	1324.77	1456.47	785.045	873.426	810.202	1240.38	823.683	3430.52	2877.54	3669.53	3948.11	1179.93	1376.33	1329.71	1243.51	948.331	864.123	707.558	771.576	1210.62	1425.96	1165.89	1251.7	900.232	1104.35	918.608	1522.23	1706.48	1241.99
NORAD_PRE10_rep8_5:MutRepeatSpecific:13:G->T	ATTCAACCCTACTTTGTATATAGCGGACATTCAACCCTACTTTGTATATAGCGGACATTCAACCCTACTTTGTATATAGCGGACATTCAACCCTACTTTGTATATAGCGGACATTCAACCCTACTTTGTATATAGCGGAC	0.392857	2.64013	3.46608	3.11137	0.440358	0.0207753	0.0547824	-0.15267	0.455117	-0.0839529	-0.0274495	0.270769	0.361627	1.125	Mutated PRE arrays	569	1243	1274	1078	686	879	487	514	402	628	727	1176	808	1442	544	340	360	431	272	3142	1089	6811	2522	639	1472	503	677	365	262	141	306	690	1354	443	759	403	315	280	724	2013	751	320.161	390.791	200.134	379.679	240.89	267.906	172.309	173.774	193.894	249.785	246.763	282.571	272.509	285.59	133.834	134.495	173.305	190.454	267.992	1431.43	965.98	1918.27	1496.86	216.784	271.068	339.861	207.61	174.466	152.253	172.904	160.833	218.844	279.899	290.325	204.53	149.296	164.711	295.984	281.578	377.322	425.711
NORAD_PRE10_rep8_5:MutRepeatSpecific:14:T->A	ATTCAACCCTACTGAGTATATAGCGGACATTCAACCCTACTGAGTATATAGCGGACATTCAACCCTACTGAGTATATAGCGGACATTCAACCCTACTGAGTATATAGCGGACATTCAACCCTACTGAGTATATAGCGGAC	0.428571	NA	-1.0724	NA	-0.344583	-0.216427	0.737728	-0.0293393	-0.488636	0.0802694	-0.0531764	-0.0229558	0.00392929	0.01217	Mutated PRE arrays	731	1151	477	256	1282	2111	203	229	124	241	328	485	329	506	251	180	150	216	80	58	22	54	42	320	541	257	235	91	77	71	168	365	544	215	219	129	79	53	206	557	238	411.314	361.867	74.9323	90.165	450.177	643.401	71.825	77.4209	59.808	95.8568	111.332	116.537	110.96	100.214	61.7507	71.2032	72.2105	95.4479	78.8213	26.4237	19.5147	15.2087	24.9279	108.561	99.625	173.647	72.0655	43.497	44.7461	87.0652	88.3002	115.765	112.456	140.903	59.0145	30.4534	41.3086	56.0255	80.1175	104.406	134.913
NORAD_PRE10_rep8_5:MutRepeatSpecific:14:T->C	ATTCAACCCTACTGCGTATATAGCGGACATTCAACCCTACTGCGTATATAGCGGACATTCAACCCTACTGCGTATATAGCGGACATTCAACCCTACTGCGTATATAGCGGACATTCAACCCTACTGCGTATATAGCGGAC	0.464286	-0.559877	-1.06202	-0.790124	-0.306581	-0.117616	0.841803	-0.290246	-0.36606	0.066879	0.065027	-0.00290382	0.00462894	0.01435	Mutated PRE arrays	1320	2841	8413	3176	2708	3799	6075	6415	2746	5153	5721	7869	5206	10656	7940	5301	2383	4832	1128	1173	559	1069	466	5328	9234	2154	7390	2272	2016	1236	2608	6125	8856	2410	7588	2226	2297	1058	4385	8482	2170	742.729	893.191	1321.61	1118.61	950.919	1157.88	2149.44	2168.8	1324.46	2049.59	1941.86	1890.78	1755.79	2110.43	1953.39	2096.93	1147.18	2135.21	1111.38	534.396	495.852	301.076	276.581	1807.55	1700.44	1455.39	2266.23	1085.99	1171.54	1515.67	1370.76	1942.64	1830.71	1579.42	2044.76	693.743	1201.09	1118.4	1705.41	1589.89	1230.08
NORAD_PRE10_rep8_5:MutRepeatSpecific:14:T->G	ATTCAACCCTACTGGGTATATAGCGGACATTCAACCCTACTGGGTATATAGCGGACATTCAACCCTACTGGGTATATAGCGGACATTCAACCCTACTGGGTATATAGCGGACATTCAACCCTACTGGGTATATAGCGGAC	0.464286	-0.732101	-0.935772	-0.830435	-0.0888574	-0.209574	0.327861	-0.082687	-0.23202	0.0557291	-0.0394927	0.105976	0.00381742	0.01184	Mutated PRE arrays	1431	2842	7092	3983	2497	3390	3016	3281	2510	3708	4179	6293	3997	7221	3678	2337	2465	3045	1242	983	611	1074	627	4436	7162	1852	3625	1479	1180	1075	2316	4648	6819	1687	3524	2101	1081	1235	3661	6764	2081	805.186	893.506	1114.09	1402.84	876.826	1033.22	1067.12	1109.25	1210.63	1474.84	1418.46	1512.09	1348.04	1430.13	904.856	924.455	1186.66	1345.55	1223.7	447.836	541.978	302.485	372.138	1504.93	1318.88	1251.34	1111.65	706.947	685.72	1318.24	1217.28	1474.18	1409.62	1105.6	949.621	564.502	565.248	1305.5	1423.84	1267.86	1179.63
NORAD_PRE10_rep8_5:MutRepeatSpecific:15:G->A	ATTCAACCCTACTGTATATATAGCGGACATTCAACCCTACTGTATATATAGCGGACATTCAACCCTACTGTATATATAGCGGACATTCAACCCTACTGTATATATAGCGGACATTCAACCCTACTGTATATATAGCGGAC	0.392857	0.245444	1.09841	0.733764	0.325958	0.202944	0.549767	0.0515451	-0.200262	-0.0859775	-0.171347	0.244232	0.370333	1.134	Mutated PRE arrays	386	643	1416	870	702	833	531	600	361	723	835	1294	852	1419	595	403	343	506	217	473	217	967	527	792	1587	490	583	368	278	117	291	831	1506	547	705	359	366	241	799	2118	816	217.192	202.155	222.441	306.42	246.509	253.886	187.877	202.849	174.119	287.571	283.421	310.924	287.348	281.035	146.381	159.416	165.121	223.596	213.803	215.49	192.486	272.349	312.786	268.69	292.245	331.077	178.784	175.9	161.551	143.474	152.949	263.564	311.32	358.483	189.978	192.376	191.379	254.758	310.747	397.004	462.557
NORAD_PRE10_rep8_5:MutRepeatSpecific:15:G->C	ATTCAACCCTACTGTCTATATAGCGGACATTCAACCCTACTGTCTATATAGCGGACATTCAACCCTACTGTCTATATAGCGGACATTCAACCCTACTGTCTATATAGCGGACATTCAACCCTACTGTCTATATAGCGGAC	0.428571	NA	-1.46116	-0.970657	-0.0733524	-0.144481	0.645941	-0.134376	-0.162284	-0.14453	-0.131384	0.0625368	0.0196193	0.05982	Mutated PRE arrays	254	438	1067	462	395	606	457	492	409	481	572	938	632	1093	546	360	374	462	184	117	98	112	48	560	1240	698	527	246	136	155	363	621	1162	574	475	324	216	178	432	1170	801	142.919	137.704	167.616	162.72	138.705	184.7	161.695	166.337	197.27	191.316	194.152	225.384	213.15	216.47	134.326	142.406	180.045	204.153	181.289	53.3029	86.9293	31.544	28.489	189.982	228.346	471.616	161.611	117.585	79.0321	190.072	190.792	196.96	240.209	376.178	127.999	68.3345	112.945	188.161	168.013	219.308	454.054
NORAD_PRE10_rep8_5:MutRepeatSpecific:15:G->T	ATTCAACCCTACTGTTTATATAGCGGACATTCAACCCTACTGTTTATATAGCGGACATTCAACCCTACTGTTTATATAGCGGACATTCAACCCTACTGTTTATATAGCGGACATTCAACCCTACTGTTTATATAGCGGAC	0.392857	-0.936897	-1.35729	-1.13206	0.00525136	-0.0817558	0.609621	-0.058975	-0.0665736	0.0447884	0.0038975	0.237801	0.037628	0.1146	Mutated PRE arrays	1634	2998	6078	3402	2534	3340	2578	2778	1600	2936	3514	5180	3708	5824	2772	1889	1534	2118	787	597	532	637	423	3057	6414	1722	2045	1188	916	597	1361	3420	5795	1596	2161	1281	930	767	2780	6605	1930	919.409	942.551	954.798	1198.21	889.819	1017.98	912.143	939.193	771.717	1167.78	1192.74	1244.66	1250.57	1153.45	681.964	747.238	738.473	935.92	775.405	271.982	471.902	179.407	251.06	1037.1	1181.14	1163.5	627.123	567.852	532.305	732.083	715.337	1084.71	1197.94	1045.96	582.33	499.882	486.291	810.785	1081.2	1238.06	1094.04
NORAD_PRE10_rep8_5:MutRepeatSpecific:16:T->A	ATTCAACCCTACTGTGAATATAGCGGACATTCAACCCTACTGTGAATATAGCGGACATTCAACCCTACTGTGAATATAGCGGACATTCAACCCTACTGTGAATATAGCGGACATTCAACCCTACTGTGAATATAGCGGAC	0.428571	-0.315828	-0.435366	-0.374446	-0.174304	0.0315404	0.345684	-0.25878	-0.261257	-0.0530457	0.0160952	0.064772	0.0433268	0.1264	Mutated PRE arrays	458	869	1636	946	929	1223	664	733	598	906	1025	1745	1164	2139	771	534	536	863	364	296	199	283	243	1026	2217	815	904	404	327	224	530	1165	1920	842	995	494	426	241	838	2093	881	257.705	273.208	257.001	333.188	326.22	372.752	234.935	247.814	288.429	360.358	347.912	419.291	392.574	423.631	189.68	211.236	258.032	381.35	358.637	134.852	176.52	79.705	144.226	348.075	408.26	550.669	277.222	193.108	190.026	274.685	278.566	369.498	396.903	551.815	268.125	149.296	222.753	254.758	325.915	392.318	499.403
NORAD_PRE10_rep8_5:MutRepeatSpecific:16:T->C	ATTCAACCCTACTGTGCATATAGCGGACATTCAACCCTACTGTGCATATAGCGGACATTCAACCCTACTGTGCATATAGCGGACATTCAACCCTACTGTGCATATAGCGGACATTCAACCCTACTGTGCATATAGCGGAC	0.464286	-0.140534	-0.561887	-0.336412	-0.224682	-0.123509	1.51486	-0.267456	-0.53068	0.0720449	0.00573096	-0.0313337	0.0235858	0.07223	Mutated PRE arrays	1954	4165	14226	5306	4637	6426	10871	11849	4220	10074	10804	15751	10515	18487	13783	10167	3544	9895	1144	2638	1255	2586	1086	10870	17420	2543	15626	4550	3918	1289	4058	11846	17554	2699	15732	3588	4702	1021	9160	16429	2593	1099.46	1309.45	2234.77	1868.81	1628.29	1958.55	3846.36	4005.94	2035.4	4006.9	3667.16	3784.68	3546.32	3661.37	3390.87	4021.79	1706.09	4372.49	1127.14	1201.82	1113.23	728.329	644.565	3687.7	3207.89	1718.22	4791.89	2174.85	2276.82	1580.66	2132.87	3757.14	3628.76	1768.82	4239.34	1325.09	2458.65	1079.28	3562.51	3079.5	1469.87
NORAD_PRE10_rep8_5:MutRepeatSpecific:16:T->G	ATTCAACCCTACTGTGGATATAGCGGACATTCAACCCTACTGTGGATATAGCGGACATTCAACCCTACTGTGGATATAGCGGACATTCAACCCTACTGTGGATATAGCGGACATTCAACCCTACTGTGGATATAGCGGAC	0.464286	NA	NA	NA	-0.537127	-0.344297	-0.168573	-0.37944	-0.362036	0.214977	0.0250672	0.0950109	0.0101676	0.03081	Mutated PRE arrays	18	35	120	28	35	33	167	193	70	69	80	178	58	212	224	135	59	64	49	18	12	9	5	61	187	103	238	38	31	23	50	88	139	106	189	70	36	12	63	145	76	10.1281	11.0038	18.8509	9.86179	12.2903	10.0579	59.0876	65.2499	33.7626	27.4445	27.1541	42.7701	19.5613	41.9868	55.1082	53.4024	28.4028	28.2809	48.2781	8.20045	10.6444	2.53479	2.96761	20.6945	34.436	69.5937	72.9854	18.1636	18.0147	28.2042	26.2798	27.9106	28.7341	69.4684	50.9303	13.3698	18.8242	12.685	24.5019	27.1792	43.0813
NORAD_PRE10_rep8_5:MutRepeatSpecific:17:A->C	ATTCAACCCTACTGTGTCTATAGCGGACATTCAACCCTACTGTGTCTATAGCGGACATTCAACCCTACTGTGTCTATAGCGGACATTCAACCCTACTGTGTCTATAGCGGACATTCAACCCTACTGTGTCTATAGCGGAC	0.464286	-0.397082	-0.805091	-0.587105	-0.241933	-0.0960749	1.56355	-0.263663	-0.40927	0.0538727	0.0120101	0.0228251	0.0189225	0.05786	Mutated PRE arrays	1332	2822	7792	3339	2546	4100	5153	5583	2596	5459	6362	9447	5994	11766	6806	4495	2195	4913	693	1179	700	1196	590	5906	11119	2143	6548	2272	1851	780	2330	6588	10998	2253	6622	2112	2268	696	4869	10492	2168	749.481	887.218	1224.05	1176.02	894.033	1249.62	1823.22	1887.51	1252.11	2171.3	2159.43	2269.94	2021.56	2330.27	1674.4	1778.1	1056.68	2171	682.79	537.13	620.924	336.845	350.178	2003.64	2047.56	1447.96	2008.02	1085.99	1075.65	956.491	1224.64	2089.49	2273.51	1476.53	1784.45	732.367	1185.92	735.732	1893.65	1966.65	1228.95
NORAD_PRE10_rep8_5:MutRepeatSpecific:17:A->G	ATTCAACCCTACTGTGTGTATAGCGGACATTCAACCCTACTGTGTGTATAGCGGACATTCAACCCTACTGTGTGTATAGCGGACATTCAACCCTACTGTGTGTATAGCGGACATTCAACCCTACTGTGTGTATAGCGGAC	0.464286	-0.251318	-0.508989	-0.375068	-0.241756	-0.0395768	1.24222	-0.299615	-0.484591	0.041726	0.00591747	-0.0540675	0.0477947	0.1479	Mutated PRE arrays	715	1314	5173	1658	1396	2079	5039	5280	1606	3677	3992	7074	3503	9230	6713	4609	1438	3525	646	850	371	950	354	3837	7612	1889	7505	1887	1692	599	1551	4572	7733	2048	8132	1442	2098	477	3461	7765	1912	402.312	413.113	812.631	583.959	490.208	633.648	1782.89	1785.08	774.611	1462.51	1354.99	1699.75	1181.43	1828.01	1651.52	1823.2	692.258	1557.66	636.482	387.244	329.089	267.561	210.107	1301.72	1401.75	1276.34	2301.49	901.966	983.253	734.536	815.2	1450.08	1598.57	1342.18	2191.35	556.332	1097.03	504.23	1346.05	1455.49	1083.84
NORAD_PRE10_rep8_5:MutRepeatSpecific:17:A->T	ATTCAACCCTACTGTGTTTATAGCGGACATTCAACCCTACTGTGTTTATAGCGGACATTCAACCCTACTGTGTTTATAGCGGACATTCAACCCTACTGTGTTTATAGCGGACATTCAACCCTACTGTGTTTATAGCGGAC	0.428571	-0.646787	-0.808716	-0.725638	-0.116742	0.0105122	1.00175	-0.191264	-0.451293	-0.00327068	-0.00729758	0.0164291	0.0377765	0.1163	Mutated PRE arrays	1580	3061	8539	3803	3293	4936	4906	5329	2854	5236	5969	9061	6126	11004	6281	4374	2655	4649	1015	1159	632	1320	668	5386	11043	2270	6473	2744	2333	1025	2672	5921	10533	2313	7058	2587	2835	1025	4917	11011	2350	889.024	962.358	1341.4	1339.44	1156.34	1504.42	1735.83	1801.64	1376.55	2082.6	2026.04	2177.19	2066.07	2179.36	1545.24	1730.24	1278.13	2054.34	1000.05	528.018	560.605	371.769	396.473	1827.22	2033.56	1533.77	1985.02	1311.6	1355.75	1256.93	1404.39	1877.94	2177.38	1515.85	1901.94	1077.75	1482.4	1083.51	1912.32	2063.93	1332.12
NORAD_PRE10_rep8_5:MutRepeatSpecific:18:T->A	ATTCAACCCTACTGTGTAAATAGCGGACATTCAACCCTACTGTGTAAATAGCGGACATTCAACCCTACTGTGTAAATAGCGGACATTCAACCCTACTGTGTAAATAGCGGACATTCAACCCTACTGTGTAAATAGCGGAC	0.428571	2.42666	3.09209	2.79736	0.0976585	0.228526	0.782607	-0.13554	0.294913	-0.104014	-0.0579732	-0.0306545	0.383073	1.19	Mutated PRE arrays	929	1618	1857	1224	932	1507	1062	1204	856	1062	1296	2211	1232	3016	1442	949	829	1032	357	3325	1135	6425	2369	1154	2966	1172	2021	752	551	301	867	1371	2710	1158	2425	972	976	356	1313	3555	1410	522.724	508.688	291.718	431.101	327.274	459.311	375.755	407.051	412.868	422.406	439.897	531.263	415.508	597.322	354.759	375.399	399.084	456.029	351.74	1514.81	1006.78	1809.56	1406.05	391.5	546.188	791.882	619.763	359.448	320.196	369.107	455.692	434.834	560.211	758.909	653.471	283.737	510.344	376.323	510.652	666.359	799.272
NORAD_PRE10_rep8_5:MutRepeatSpecific:18:T->C	ATTCAACCCTACTGTGTACATAGCGGACATTCAACCCTACTGTGTACATAGCGGACATTCAACCCTACTGTGTACATAGCGGACATTCAACCCTACTGTGTACATAGCGGACATTCAACCCTACTGTGTACATAGCGGAC	0.464286	-0.426122	-0.379943	-0.403281	-0.364838	0.101962	1.79671	-0.270653	-0.845793	-0.117927	0.0114624	-0.127786	0.277374	0.8613	Mutated PRE arrays	257	498	1932	759	629	1085	1135	1173	739	1358	1435	2623	1479	3718	1689	1098	633	1358	199	310	139	410	172	1430	3380	1056	1770	594	463	266	714	1675	3268	1268	2062	627	723	189	1321	3253	919	144.607	156.568	303.5	267.325	220.875	330.692	401.583	396.571	356.437	540.139	487.077	630.259	498.812	736.354	415.525	434.34	304.728	600.085	196.068	141.23	123.298	115.474	102.086	485.134	622.426	713.505	542.791	283.926	269.058	326.188	375.276	531.252	675.561	830.999	555.652	172.322	378.052	199.789	513.763	609.751	520.944
NORAD_PRE10_rep8_5:MutRepeatSpecific:18:T->G	ATTCAACCCTACTGTGTAGATAGCGGACATTCAACCCTACTGTGTAGATAGCGGACATTCAACCCTACTGTGTAGATAGCGGACATTCAACCCTACTGTGTAGATAGCGGACATTCAACCCTACTGTGTAGATAGCGGAC	0.464286	-0.229051	-0.398469	-0.311472	-0.198395	0.0852203	0.823479	-0.202341	-0.409946	-0.0973514	-0.0502347	-0.0394189	0.103781	0.3216	Mutated PRE arrays	1706	3245	8242	3436	3243	4696	5797	5994	3168	5699	5648	8244	5382	11380	7310	5251	2973	5466	1212	1553	715	1717	783	5860	10639	2264	7712	2549	2306	1202	3270	6655	10094	2380	8571	2903	3371	1111	5217	10257	2191	959.921	1020.21	1294.74	1210.18	1138.79	1431.27	2051.08	2026.47	1528	2266.76	1917.08	1980.88	1815.15	2253.82	1798.4	2077.16	1431.21	2415.36	1194.14	707.517	634.229	483.581	464.728	1988.03	1959.17	1529.71	2364.97	1218.4	1340.06	1473.98	1718.7	2110.74	2086.63	1559.76	2309.65	862.351	1762.67	1174.42	2028.99	1922.6	1241.99
NORAD_PRE10_rep8_5:MutRepeatSpecific:19:A->C	ATTCAACCCTACTGTGTATCTAGCGGACATTCAACCCTACTGTGTATCTAGCGGACATTCAACCCTACTGTGTATCTAGCGGACATTCAACCCTACTGTGTATCTAGCGGACATTCAACCCTACTGTGTATCTAGCGGAC	0.464286	-0.584645	-0.895199	-0.732129	-0.315391	-0.0104725	1.78806	-0.218592	-0.437778	-0.0542028	0.00567291	-0.00489625	0.021418	0.0659	Mutated PRE arrays	447	987	3458	1463	936	1420	2285	2624	1256	2541	2683	4037	2559	5639	3176	2136	1061	2309	307	467	264	491	246	2612	4853	1425	3044	1107	952	429	1167	2929	5025	1680	3291	1045	1247	332	2255	4722	1446	251.515	310.306	543.22	515.279	328.678	432.794	808.474	887.128	605.798	1010.67	910.681	970.017	863.056	1116.81	781.355	844.945	510.769	1020.32	302.477	212.756	234.177	138.287	146.006	886.133	893.678	962.826	933.478	529.134	553.225	526.07	613.371	928.977	1038.77	1101.01	886.834	347.614	652.048	350.952	877.014	885.105	819.679
NORAD_PRE10_rep8_5:MutRepeatSpecific:19:A->G	ATTCAACCCTACTGTGTATGTAGCGGACATTCAACCCTACTGTGTATGTAGCGGACATTCAACCCTACTGTGTATGTAGCGGACATTCAACCCTACTGTGTATGTAGCGGACATTCAACCCTACTGTGTATGTAGCGGAC	0.464286	-0.15263	-0.519177	-0.325005	-0.27321	0.0801341	1.39086	-0.244273	-0.616714	-0.110056	0.0407999	-0.0825668	0.0219206	0.06746	Mutated PRE arrays	302	583	1337	596	701	1111	1049	1138	662	1184	1268	2654	1441	3607	1359	998	648	1188	241	276	127	244	132	1177	3369	1030	2046	648	572	223	675	1467	3200	1150	2341	709	836	196	1116	3392	943	169.927	183.291	210.03	209.915	246.157	338.616	371.155	384.738	319.298	470.932	430.393	637.707	485.996	714.371	334.339	394.782	311.95	524.964	237.449	125.74	112.653	68.7209	78.3449	399.302	620.4	695.937	627.43	309.737	332.4	273.458	354.778	465.282	661.504	753.666	630.835	193.119	437.139	207.189	434.035	635.806	534.548
NORAD_PRE10_rep8_5:MutRepeatSpecific:19:A->T	ATTCAACCCTACTGTGTATTTAGCGGACATTCAACCCTACTGTGTATTTAGCGGACATTCAACCCTACTGTGTATTTAGCGGACATTCAACCCTACTGTGTATTTAGCGGACATTCAACCCTACTGTGTATTTAGCGGAC	0.428571	-0.502069	-0.874809	-0.676771	-0.154422	-0.0254516	1.21224	-0.151725	-0.296227	0.0293632	-0.0247327	0.0515092	0.0377553	0.1166	Mutated PRE arrays	719	1428	3851	1862	1335	2122	2554	2816	1523	2611	3236	5038	3087	6105	3180	2146	1362	2403	498	584	345	573	314	2895	6212	1730	2875	1278	1076	534	1339	3118	5724	1648	3151	1323	1314	532	2469	6017	1665	404.562	448.954	604.957	655.809	468.788	646.753	903.651	952.04	734.578	1038.52	1098.38	1210.54	1041.13	1209.1	782.339	848.9	655.672	1061.86	490.663	266.059	306.027	161.381	186.366	982.142	1143.94	1168.9	881.652	610.871	625.284	654.828	703.774	988.922	1183.27	1080.04	849.108	426.348	687.082	562.37	960.243	1127.84	943.821
NORAD_PRE10_rep8_5:MutRepeatSpecific:2:T->A	ATACAACCCTACTGTGTATATAGCGGACATACAACCCTACTGTGTATATAGCGGACATACAACCCTACTGTGTATATAGCGGACATACAACCCTACTGTGTATATAGCGGACATACAACCCTACTGTGTATATAGCGGAC	0.428571	1.51876	2.27214	1.94398	0.104708	0.270814	0.856699	-0.176919	-0.136569	-0.0885026	-0.0326791	0.00847815	0.384631	1.195	Mutated PRE arrays	735	1619	2728	1627	1346	1837	1297	1394	890	1584	1869	3081	1856	4134	1525	1137	927	1436	438	2430	833	5206	1748	1640	4234	1281	1917	751	576	374	884	1873	3732	1367	2362	1001	1036	443	1847	5009	1524	413.565	509.003	428.544	573.041	472.65	559.89	458.902	471.287	429.267	630.03	634.388	740.308	625.96	818.744	375.178	449.767	446.261	634.552	431.547	1107.06	738.899	1466.23	1037.48	556.377	779.69	865.53	587.87	358.97	334.724	458.625	464.627	594.051	771.479	895.88	636.494	288.193	541.718	468.289	718.335	938.901	863.894
NORAD_PRE10_rep8_5:MutRepeatSpecific:2:T->C	ATCCAACCCTACTGTGTATATAGCGGACATCCAACCCTACTGTGTATATAGCGGACATCCAACCCTACTGTGTATATAGCGGACATCCAACCCTACTGTGTATATAGCGGACATCCAACCCTACTGTGTATATAGCGGAC	0.464286	1.93744	2.9109	2.50418	0.146093	0.19236	1.30905	-0.153245	0.0909069	-0.129507	-0.071853	-0.0254106	0.384621	1.195	Mutated PRE arrays	725	1310	1855	1059	907	1410	964	938	536	1116	1205	2248	1191	3013	1174	874	473	1032	218	2084	771	4904	2003	1152	2760	849	1457	489	431	161	474	1422	2560	1001	1776	597	668	231	1420	3522	1086	407.938	411.855	291.404	372.987	318.495	429.747	341.081	317.121	258.525	443.885	409.009	540.153	401.68	596.728	288.826	345.731	227.704	456.029	214.788	949.43	683.903	1381.18	1188.82	390.821	508.253	573.642	446.806	233.737	250.462	197.429	249.133	451.009	529.203	656.017	478.583	176.036	349.293	244.187	552.266	660.173	615.609
NORAD_PRE10_rep8_5:MutRepeatSpecific:2:T->G	ATGCAACCCTACTGTGTATATAGCGGACATGCAACCCTACTGTGTATATAGCGGACATGCAACCCTACTGTGTATATAGCGGACATGCAACCCTACTGTGTATATAGCGGACATGCAACCCTACTGTGTATATAGCGGAC	0.464286	0.689727	1.24268	0.992457	0.052776	0.291124	1.22119	-0.238262	-0.50041	-0.122884	-0.0801238	-0.0706966	0.38465	1.195	Mutated PRE arrays	825	1755	4012	2066	1834	2619	2549	2596	1578	2905	3215	5540	2984	7643	3422	2528	1347	2687	556	1653	731	3373	1162	2974	6584	1868	4633	1431	1191	419	1328	3579	6586	2071	5853	1728	2113	482	3494	8349	1998	464.206	551.76	630.249	727.66	644.012	798.232	901.882	877.662	761.105	1155.45	1091.26	1331.16	1006.39	1513.71	841.876	1000.01	648.451	1187.35	547.808	753.075	648.422	949.982	689.672	1008.94	1212.44	1262.15	1420.76	684.003	692.112	513.807	697.992	1135.13	1361.46	1357.25	1577.22	567.473	1104.87	509.515	1358.89	1564.96	1132.59
NORAD_PRE10_rep8_5:MutRepeatSpecific:20:T->A	ATTCAACCCTACTGTGTATAAAGCGGACATTCAACCCTACTGTGTATAAAGCGGACATTCAACCCTACTGTGTATAAAGCGGACATTCAACCCTACTGTGTATAAAGCGGACATTCAACCCTACTGTGTATAAAGCGGAC	0.428571	-0.410081	0.0386706	-0.168219	-0.0668503	0.0406773	0.980774	-0.118637	-0.397005	-0.0540645	-0.0435061	0.185531	0.0425342	0.1319	Mutated PRE arrays	539	1145	2349	1294	1051	1729	1329	1441	943	1493	1689	2787	1567	3718	1263	1064	900	1223	368	418	240	821	342	1519	3728	1294	1626	635	527	359	937	1682	3416	1242	1859	866	682	410	1396	3740	1414	303.281	359.98	369.006	455.756	369.061	526.973	470.224	487.177	454.83	593.835	573.291	669.665	528.491	736.354	310.722	420.89	433.263	540.43	362.578	190.433	212.888	231.229	202.984	515.328	686.51	874.314	498.632	303.523	306.25	440.231	492.484	533.472	706.156	813.96	500.949	219.116	356.613	433.405	542.932	701.036	801.539
NORAD_PRE10_rep8_5:MutRepeatSpecific:20:T->C	ATTCAACCCTACTGTGTATACAGCGGACATTCAACCCTACTGTGTATACAGCGGACATTCAACCCTACTGTGTATACAGCGGACATTCAACCCTACTGTGTATACAGCGGACATTCAACCCTACTGTGTATACAGCGGAC	0.464286	-0.335688	-0.702904	-0.507947	-0.172898	-0.075445	1.11352	-0.277696	-0.651045	0.0819058	0.0220643	-0.0969486	0.0338413	0.105	Mutated PRE arrays	1918	3820	13583	5876	5100	7113	10178	10783	5437	10074	11216	15964	11517	17927	14692	9287	5353	9722	1573	2360	1160	2335	1071	10910	17268	2658	13746	5601	4626	1872	5409	11747	16942	2746	14124	4754	5687	1750	9211	16992	2594	1079.21	1200.98	2133.77	2069.57	1790.87	2167.93	3601.16	3645.54	2622.39	4006.9	3807.01	3835.86	3884.26	3550.46	3614.51	3673.69	2576.95	4296.04	1549.82	1075.17	1028.96	657.636	635.662	3701.27	3179.9	1795.92	4215.37	2677.22	2688.25	2295.58	2842.95	3725.74	3502.25	1799.62	3806.03	1831.66	2973.7	1849.9	3582.34	3185.03	1470.43
NORAD_PRE10_rep8_5:MutRepeatSpecific:20:T->G	ATTCAACCCTACTGTGTATAGAGCGGACATTCAACCCTACTGTGTATAGAGCGGACATTCAACCCTACTGTGTATAGAGCGGACATTCAACCCTACTGTGTATAGAGCGGACATTCAACCCTACTGTGTATAGAGCGGAC	0.464286	-0.0958805	-0.186045	-0.14035	-0.0829612	0.0940299	1.46106	-0.214784	-0.424122	-0.0539994	-0.0674297	0.0314062	0.0502962	0.1562	Mutated PRE arrays	990	1986	5562	2668	2099	3017	3552	3877	2070	4198	4649	7161	4428	9145	4164	3141	1911	3885	593	1163	627	1515	640	4485	8624	2026	4945	1687	1396	661	1975	4936	8342	2086	5882	2019	1895	621	4116	9434	2106	557.047	624.385	873.739	939.688	737.068	919.536	1256.76	1310.75	998.408	1669.74	1577.99	1720.66	1493.4	1811.18	1024.42	1242.5	919.962	1716.74	584.263	529.84	556.17	426.689	379.854	1521.56	1588.11	1368.9	1516.44	806.368	811.242	810.565	1038.05	1565.53	1724.46	1367.09	1585.04	584.557	990.883	656.45	1600.79	1768.33	1193.81
NORAD_PRE10_rep8_5:MutRepeatSpecific:21:A->C	ATTCAACCCTACTGTGTATATCGCGGACATTCAACCCTACTGTGTATATCGCGGACATTCAACCCTACTGTGTATATCGCGGACATTCAACCCTACTGTGTATATCGCGGACATTCAACCCTACTGTGTATATCGCGGAC	0.464286	-0.218157	-0.587345	-0.391109	-0.0883417	0.0819745	1.60525	-0.231125	-0.433161	0.0511296	-0.00832227	-0.0861244	0.0456537	0.1418	Mutated PRE arrays	2348	4392	11344	6092	4385	7166	9608	9730	3567	8721	9872	14465	9668	17034	13792	8502	3134	8389	935	2392	1231	2329	1146	8826	16228	2448	13381	4424	3794	995	3123	10016	16073	2439	15038	3247	5488	876	8493	16788	2435	1321.16	1380.82	1782.04	2145.64	1539.8	2184.09	3399.48	3289.54	1720.45	3468.74	3350.82	3475.67	3260.66	3373.6	3393.09	3363.16	1508.72	3707	921.224	1089.75	1091.94	655.946	680.176	2994.26	2988.38	1654.03	4103.44	2114.63	2204.76	1220.14	1641.44	3176.73	3322.61	1598.43	4052.33	1515.99	2869.64	926.007	3303.1	3146.79	1380.3
NORAD_PRE10_rep8_5:MutRepeatSpecific:21:A->G	ATTCAACCCTACTGTGTATATGGCGGACATTCAACCCTACTGTGTATATGGCGGACATTCAACCCTACTGTGTATATGGCGGACATTCAACCCTACTGTGTATATGGCGGACATTCAACCCTACTGTGTATATGGCGGAC	0.464286	-0.402203	-0.641139	-0.517161	-0.226978	-0.0295941	2.23405	-0.129575	-0.424846	-0.0486402	0.036863	0.0633924	0.0478143	0.1485	Mutated PRE arrays	390	808	2614	1089	913	1148	1501	1582	631	1853	2012	2795	1738	4351	1730	1375	430	1655	139	473	179	468	206	1750	3883	790	2062	763	642	98	487	1965	3628	1028	2182	484	858	114	1498	3519	926	219.443	254.03	410.635	383.553	320.602	349.893	531.081	534.847	304.346	737.024	682.926	671.587	586.163	861.721	425.612	543.913	207.004	731.326	136.952	215.49	158.779	131.809	122.265	593.695	715.053	533.777	632.336	364.706	373.078	120.174	255.966	623.23	749.981	673.712	587.989	227.286	448.643	120.508	582.602	659.611	524.912
NORAD_PRE10_rep8_5:MutRepeatSpecific:21:A->T	ATTCAACCCTACTGTGTATATTGCGGACATTCAACCCTACTGTGTATATTGCGGACATTCAACCCTACTGTGTATATTGCGGACATTCAACCCTACTGTGTATATTGCGGACATTCAACCCTACTGTGTATATTGCGGAC	0.428571	-0.0808051	0.268527	0.10449	0.0270318	0.111543	1.0914	-0.173984	-0.431095	-0.0300481	-0.0838546	-0.037194	0.0847312	0.2627	Mutated PRE arrays	1404	2528	6421	3572	2790	4351	5013	5113	2997	5096	5547	9632	5680	11017	6954	4356	2781	4640	934	1533	778	2722	1071	4917	11188	2283	6725	2619	2177	989	2593	5736	10454	2274	7918	2885	3062	1109	5162	12654	2346	789.994	794.786	1008.68	1258.08	979.714	1326.12	1773.69	1728.62	1445.52	2026.91	1882.8	2314.39	1915.65	2181.93	1710.81	1723.12	1338.78	2050.36	920.239	698.405	690.112	766.632	635.662	1668.11	2060.27	1542.55	2062.3	1251.85	1265.1	1212.78	1362.87	1819.26	2161.05	1490.29	2133.68	942.57	1601.1	1172.31	2007.6	2371.9	1329.85
NORAD_PRE10_rep8_5:MutRepeatSpecific:22:G->A	ATTCAACCCTACTGTGTATATAACGGACATTCAACCCTACTGTGTATATAACGGACATTCAACCCTACTGTGTATATAACGGACATTCAACCCTACTGTGTATATAACGGACATTCAACCCTACTGTGTATATAACGGAC	0.392857	1.79555	2.55447	2.22425	0.185219	0.26785	0.449302	-0.176059	0.147687	-0.0621941	-0.0705634	-0.128764	0.220586	0.6849	Mutated PRE arrays	2121	3772	5721	3876	2637	3992	3526	3712	2407	3700	4338	7090	4508	8476	5721	3315	2516	3233	1181	6118	2673	12008	5998	3621	8642	2097	5113	2440	1734	921	2253	4171	8073	2077	6739	2802	2977	1256	4261	11154	2190	1193.43	1185.89	898.717	1365.15	925.987	1216.7	1247.56	1254.96	1160.95	1471.66	1472.43	1703.6	1520.38	1678.68	1407.47	1311.33	1211.21	1428.63	1163.6	2787.24	2371.04	3381.97	3559.94	1228.44	1591.42	1416.87	1567.96	1166.29	1007.66	1129.39	1184.17	1322.9	1668.85	1361.19	1815.97	872.75	1556.65	1327.7	1657.19	2090.74	1241.42
NORAD_PRE10_rep8_5:MutRepeatSpecific:22:G->C	ATTCAACCCTACTGTGTATATACCGGACATTCAACCCTACTGTGTATATACCGGACATTCAACCCTACTGTGTATATACCGGACATTCAACCCTACTGTGTATATACCGGACATTCAACCCTACTGTGTATATACCGGAC	0.428571	0.592977	1.23867	0.951578	-0.0429567	0.060902	1.05344	-0.219933	-0.172875	-0.0976896	-0.0750747	-0.0418397	0.222926	0.6924	Mutated PRE arrays	1293	2648	5905	3533	2155	3217	3454	3682	1809	3591	3905	6380	4224	7667	5202	2901	1771	3185	708	2392	1178	5095	2047	3878	7933	1992	4321	2041	1564	758	1717	4180	7300	1827	4690	1752	2097	791	3477	8459	2004	727.537	832.513	927.621	1244.35	756.732	980.493	1222.09	1244.82	872.522	1428.31	1325.46	1533	1424.6	1518.46	1279.79	1147.56	852.566	1407.42	697.569	1089.75	1044.93	1434.97	1214.94	1315.63	1460.86	1345.93	1325.08	975.577	908.87	929.513	902.449	1325.75	1509.06	1197.35	1263.83	846.01	1096.51	836.155	1352.27	1585.58	1135.99
NORAD_PRE10_rep8_5:MutRepeatSpecific:22:G->T	ATTCAACCCTACTGTGTATATATCGGACATTCAACCCTACTGTGTATATATCGGACATTCAACCCTACTGTGTATATATCGGACATTCAACCCTACTGTGTATATATCGGACATTCAACCCTACTGTGTATATATCGGAC	0.392857	2.21769	2.70867	2.48398	0.261012	0.375069	0.480801	-0.122072	0.356176	-0.00443897	-0.0726654	-0.0586706	0.347866	1.08	Mutated PRE arrays	3311	6281	7385	5481	3560	5143	4882	4991	2944	4917	5681	8912	5761	10056	7184	4335	3039	4108	1373	10878	5169	17128	9766	4799	10378	2238	6552	3393	2456	1081	2722	5392	9718	2175	8924	3312	4627	1548	5749	13848	2417	1863.01	1974.7	1160.12	1930.45	1250.1	1567.51	1727.34	1687.37	1419.96	1955.72	1928.28	2141.39	1942.97	1991.6	1767.4	1714.81	1462.99	1815.28	1352.77	4955.81	4585.08	4823.98	5796.33	1628.08	1911.11	1512.14	2009.25	1621.82	1427.23	1325.6	1430.67	1710.16	2008.91	1425.41	2404.77	1374.86	2419.43	1636.37	2235.9	2595.71	1370.1
NORAD_PRE10_rep8_5:MutRepeatSpecific:23:C->A	ATTCAACCCTACTGTGTATATAGAGGACATTCAACCCTACTGTGTATATAGAGGACATTCAACCCTACTGTGTATATAGAGGACATTCAACCCTACTGTGTATATAGAGGACATTCAACCCTACTGTGTATATAGAGGAC	0.392857	1.48773	2.10363	1.82822	0.307061	0.334622	0.202241	-0.076851	-0.0848047	-0.0424944	-0.090985	-0.0319935	0.38709	1.201	Mutated PRE arrays	1414	2453	3991	2576	2354	2862	2171	2285	1605	2302	2630	4345	2779	4858	3339	1847	1586	1906	916	3154	1563	6302	2788	2654	5218	1739	2740	1467	1070	564	1453	2586	4947	1639	3607	1753	1753	947	2841	7131	2040	795.621	771.207	626.95	907.285	826.611	872.294	768.139	772.518	774.128	915.612	892.691	1044.02	937.254	962.133	821.456	730.624	763.506	842.24	902.504	1436.9	1386.43	1774.91	1654.74	900.381	960.893	1174.99	840.253	701.211	621.797	691.616	763.692	820.19	1022.64	1074.14	971.987	723.454	916.632	1001.06	1104.92	1336.65	1156.39
NORAD_PRE10_rep8_5:MutRepeatSpecific:23:C->G	ATTCAACCCTACTGTGTATATAGGGGACATTCAACCCTACTGTGTATATAGGGGACATTCAACCCTACTGTGTATATAGGGGACATTCAACCCTACTGTGTATATAGGGGACATTCAACCCTACTGTGTATATAGGGGAC	0.428571	0.625053	1.29658	0.999394	0.289706	0.171005	0.790197	-0.183674	-0.305069	-0.101981	-0.148787	-0.00925756	0.38468	1.195	Mutated PRE arrays	273	550	1391	863	585	717	533	600	369	716	738	1342	786	1502	828	523	327	560	175	624	270	1311	499	786	1585	531	812	341	277	127	319	823	1538	434	967	417	375	183	843	2103	666	153.61	172.916	218.513	303.955	205.424	218.531	188.585	202.849	177.977	284.786	250.497	322.458	265.089	297.473	203.703	206.885	157.419	247.458	172.422	284.282	239.499	369.234	296.167	266.654	291.877	358.779	249.009	162.994	160.97	155.736	167.665	261.027	317.936	284.427	260.58	161.923	196.085	193.447	327.859	394.192	377.528
NORAD_PRE10_rep8_5:MutRepeatSpecific:23:C->T	ATTCAACCCTACTGTGTATATAGTGGACATTCAACCCTACTGTGTATATAGTGGACATTCAACCCTACTGTGTATATAGTGGACATTCAACCCTACTGTGTATATAGTGGACATTCAACCCTACTGTGTATATAGTGGAC	0.392857	0.33602	0.733982	0.548664	0.116397	0.282778	0.562332	-0.232497	-0.41638	-0.0512063	-0.0920199	-0.0679691	0.38675	1.2	Mutated PRE arrays	1743	3197	8087	4165	3754	4826	5032	5292	2924	5167	5798	8506	5466	10608	7744	4652	2881	4275	1396	2393	1281	4184	1921	5561	10460	2255	6593	3310	2433	1139	2704	5975	10363	2313	8409	3052	4132	1471	5763	13083	2438	980.74	1005.12	1270.39	1466.94	1318.22	1470.89	1780.41	1789.13	1410.31	2055.15	1967.99	2043.84	1843.48	2100.93	1905.17	1840.21	1386.92	1889.07	1375.43	1090.2	1136.29	1178.39	1140.16	1886.59	1926.21	1523.63	2021.82	1582.15	1413.86	1396.72	1421.21	1895.06	2142.24	1515.85	2265.99	1368.18	2160.6	1554.97	2241.34	2452.31	1382
NORAD_PRE10_rep8_5:MutRepeatSpecific:24:G->A	ATTCAACCCTACTGTGTATATAGCAGACATTCAACCCTACTGTGTATATAGCAGACATTCAACCCTACTGTGTATATAGCAGACATTCAACCCTACTGTGTATATAGCAGACATTCAACCCTACTGTGTATATAGCAGAC	0.392857	1.27048	2.10647	1.74775	0.293778	0.243896	0.0200431	0.0544527	-0.198887	-0.0561896	-0.159537	-0.0411524	0.384657	1.195	Mutated PRE arrays	179	316	589	338	311	466	295	299	245	316	387	616	350	731	429	269	247	252	169	452	134	946	341	328	762	401	349	171	138	104	209	350	736	314	453	236	205	154	350	1019	501	100.719	99.3483	92.5265	119.046	109.208	142.03	104.376	101.087	118.169	125.688	131.358	148.013	118.042	144.775	105.542	106.409	118.907	111.356	166.51	205.922	118.863	266.434	202.391	111.275	140.322	270.943	107.025	81.7362	80.1944	127.532	109.85	111.008	152.146	205.784	122.071	72.0483	107.193	162.791	136.122	191.004	283.997
NORAD_PRE10_rep8_5:MutRepeatSpecific:24:G->C	ATTCAACCCTACTGTGTATATAGCCGACATTCAACCCTACTGTGTATATAGCCGACATTCAACCCTACTGTGTATATAGCCGACATTCAACCCTACTGTGTATATAGCCGACATTCAACCCTACTGTGTATATAGCCGAC	0.428571	2.55438	2.83233	2.70009	0.163326	0.0526274	0.971529	-0.169908	0.522916	-0.0646062	-0.0312254	-0.0479458	0.384621	1.195	Mutated PRE arrays	4712	8651	9543	6882	4323	6454	5062	5397	2345	5356	6055	8747	6390	10879	7920	4251	2150	4752	964	16839	8594	22460	14009	5422	11968	2254	7337	3151	2538	779	2230	5910	10157	2074	8106	2496	3431	884	6117	13054	2296	2651.32	2719.82	1499.12	2423.89	1518.03	1967.08	1791.03	1824.63	1131.05	2130.33	2055.23	2101.74	2155.11	2154.6	1948.47	1681.58	1035.02	2099.85	949.797	7671.52	7623.17	6325.7	8314.65	1839.44	2203.9	1522.95	2249.98	1506.15	1474.88	955.264	1172.08	1874.45	2099.66	1359.22	2184.34	1177.28	1794.05	934.464	2379.02	2446.88	1301.51
NORAD_PRE10_rep8_5:MutRepeatSpecific:24:G->T	ATTCAACCCTACTGTGTATATAGCTGACATTCAACCCTACTGTGTATATAGCTGACATTCAACCCTACTGTGTATATAGCTGACATTCAACCCTACTGTGTATATAGCTGACATTCAACCCTACTGTGTATATAGCTGAC	0.392857	2.52268	3.1879	2.89321	0.108151	0.253054	0.290523	-0.150482	0.396099	-0.114582	-0.0865486	-0.110488	0.384652	1.195	Mutated PRE arrays	2066	4150	4436	2749	2306	3537	2293	2378	1978	2368	2710	4543	2829	5668	3659	2050	2079	2079	1006	8001	2866	13819	6682	2524	6001	2044	3102	1472	1120	889	1954	2757	5201	1894	4010	2151	1844	1040	2817	7165	2044	1162.48	1304.73	696.855	968.217	809.756	1078.02	811.305	803.96	954.035	941.863	919.845	1091.6	954.117	1122.55	900.182	810.925	1000.84	918.686	991.178	3645.1	2542.24	3892.02	3965.91	856.278	1105.08	1381.06	951.264	703.601	650.853	1090.15	1027.02	874.425	1075.15	1241.26	1080.58	545.933	964.216	1099.37	1095.59	1343.03	1158.66
NORAD_PRE10_rep8_5:MutRepeatSpecific:25:G->A	ATTCAACCCTACTGTGTATATAGCGAACATTCAACCCTACTGTGTATATAGCGAACATTCAACCCTACTGTGTATATAGCGAACATTCAACCCTACTGTGTATATAGCGAACATTCAACCCTACTGTGTATATAGCGAAC	0.392857	2.41518	2.98147	2.72595	0.153145	0.0411406	0.309746	-0.0638224	0.40522	-0.00976156	-0.0502264	-0.0953087	0.384642	1.195	Mutated PRE arrays	2404	4622	5056	3962	2534	3808	3169	3108	2069	2993	3643	5854	3666	6901	4766	2735	2129	2656	1111	8871	4223	14957	8293	3224	7297	2047	4414	1940	1421	809	1929	3573	6469	1894	4873	2280	2077	1035	3563	8727	2138	1352.67	1453.13	794.251	1395.44	889.819	1160.62	1121.25	1050.76	997.926	1190.45	1236.53	1406.61	1236.41	1366.75	1172.52	1081.89	1024.91	1173.66	1094.63	4041.46	3745.94	4212.53	4922.08	1093.76	1343.74	1383.09	1353.6	927.3	825.77	992.053	1013.88	1133.23	1337.27	1241.26	1313.14	623.181	1086.05	1094.08	1385.72	1635.81	1211.95
NORAD_PRE10_rep8_5:MutRepeatSpecific:25:G->C	ATTCAACCCTACTGTGTATATAGCGCACATTCAACCCTACTGTGTATATAGCGCACATTCAACCCTACTGTGTATATAGCGCACATTCAACCCTACTGTGTATATAGCGCACATTCAACCCTACTGTGTATATAGCGCAC	0.428571	2.14437	2.48177	2.32298	0.0265969	0.0130702	1.01668	-0.213526	0.175132	-0.115442	0.00123208	-0.221108	0.384626	1.195	Mutated PRE arrays	2890	5934	5259	3362	3771	5223	3091	2956	1269	3078	3469	6045	3690	8282	5066	3077	1156	2961	642	7253	2788	10789	4715	3314	8001	1840	4857	1591	1379	427	1251	3752	7271	1694	5535	1264	1807	360	3335	9191	1824	1626.13	1865.61	826.141	1184.12	1324.19	1591.89	1093.65	999.372	612.068	1224.26	1177.47	1452.5	1244.5	1640.26	1246.33	1217.18	556.503	1308.43	632.541	3304.33	2473.05	3038.65	2798.46	1124.29	1473.38	1243.23	1489.46	760.481	801.363	523.617	657.521	1190	1503.06	1110.18	1491.53	450.859	944.869	380.551	1297.05	1722.79	1033.95
NORAD_PRE10_rep8_5:MutRepeatSpecific:25:G->T	ATTCAACCCTACTGTGTATATAGCGTACATTCAACCCTACTGTGTATATAGCGTACATTCAACCCTACTGTGTATATAGCGTACATTCAACCCTACTGTGTATATAGCGTACATTCAACCCTACTGTGTATATAGCGTAC	0.392857	1.84375	2.63168	2.29076	0.0873424	0.148789	0.536117	-0.163773	0.187182	-0.120672	-0.0628306	-0.245789	0.38499	1.195	Mutated PRE arrays	2847	5237	5291	3525	3064	5428	3641	3740	2338	3528	4032	6905	4118	9086	6293	3815	2549	3279	1155	6204	2278	12169	5515	3648	8656	2199	5661	2157	1784	1038	2510	4109	8292	2186	6816	2597	2745	1165	4163	10661	2282	1601.93	1646.48	831.168	1241.53	1075.93	1654.37	1288.25	1264.43	1127.67	1403.25	1368.57	1659.14	1388.85	1799.49	1548.2	1509.11	1227.1	1448.95	1137.98	2826.42	2020.66	3427.31	3273.27	1237.6	1594	1485.79	1736.01	1031.02	1036.72	1272.87	1319.25	1303.23	1714.12	1432.62	1836.72	691.515	1435.34	1231.5	1619.07	1998.33	1293.57
NORAD_PRE10_rep8_5:MutRepeatSpecific:26:A->C	ATTCAACCCTACTGTGTATATAGCGGCCATTCAACCCTACTGTGTATATAGCGGCCATTCAACCCTACTGTGTATATAGCGGCCATTCAACCCTACTGTGTATATAGCGGCCATTCAACCCTACTGTGTATATAGCGGCC	0.464286	NA	NA	NA	NA	NA	NA	NA	NA	NA	NA	NA	0.384619	1.195	Mutated PRE arrays	0	0	0	0	0	0	0	0	0	0	0	0	0	0	0	0	0	0	0	0	0	0	0	0	0	0	0	0	0	0	0	0	0	0	0	0	0	0	0	0	0	0	0	0	0	0	0	0	0	0	0	0	0	0	0	0	0	0	0	0	0	0	0	0	0	0	0	0	0	0	0	0	0	0	0	0	0	0	0	0	0	0
NORAD_PRE10_rep8_5:MutRepeatSpecific:26:A->G	ATTCAACCCTACTGTGTATATAGCGGGCATTCAACCCTACTGTGTATATAGCGGGCATTCAACCCTACTGTGTATATAGCGGGCATTCAACCCTACTGTGTATATAGCGGGCATTCAACCCTACTGTGTATATAGCGGGC	0.464286	0.355532	0.906532	0.656849	0.14059	0.156137	1.32545	-0.0969951	-0.244006	-0.154187	-0.209394	0.152403	0.384619	1.195	Mutated PRE arrays	754	1371	3380	1558	1447	1726	1097	1202	727	1560	1654	2374	1538	2941	1339	893	517	1305	246	945	507	1927	804	1850	3097	852	1470	549	478	198	492	2036	3045	813	1779	634	545	269	1875	3569	1161	424.256	431.033	530.967	548.738	508.117	526.059	388.138	406.375	350.649	620.484	561.411	570.428	518.711	582.469	329.419	353.247	248.886	576.665	242.376	430.524	449.726	542.726	477.192	627.621	570.311	575.669	450.792	262.416	277.775	242.801	258.594	645.749	629.463	532.809	479.391	302.306	284.977	284.356	729.225	668.983	658.124
NORAD_PRE10_rep8_5:MutRepeatSpecific:26:A->T	ATTCAACCCTACTGTGTATATAGCGGTCATTCAACCCTACTGTGTATATAGCGGTCATTCAACCCTACTGTGTATATAGCGGTCATTCAACCCTACTGTGTATATAGCGGTCATTCAACCCTACTGTGTATATAGCGGTC	0.428571	0.956594	1.81416	1.44795	0.0786718	0.307478	0.738586	-0.125431	0.0181697	-0.101566	-0.0512835	0.199128	0.384622	1.195	Mutated PRE arrays	1516	2987	4515	2541	2301	3005	1893	2288	1602	2728	3073	4408	2995	6007	1666	1581	1483	2341	740	2473	987	5652	2205	2881	5914	1828	2576	1094	1014	638	1423	3182	5769	1880	3504	1697	1536	854	3013	7093	2061	853.013	939.093	709.265	894.958	808	915.878	669.777	773.533	772.681	1085.05	1043.06	1059.16	1010.1	1189.69	409.867	625.402	713.922	1034.46	729.097	1126.65	875.502	1591.85	1308.72	977.392	1089.06	1235.12	789.96	522.921	589.254	782.36	747.924	1009.22	1192.57	1232.08	944.231	470.914	803.165	902.751	1171.82	1329.53	1168.3
NORAD_PRE10_rep8_5:MutRepeatSpecific:27:C->A	ATTCAACCCTACTGTGTATATAGCGGAAATTCAACCCTACTGTGTATATAGCGGAAATTCAACCCTACTGTGTATATAGCGGAAATTCAACCCTACTGTGTATATAGCGGAAATTCAACCCTACTGTGTATATAGCGGAA	0.392857	0.852487	1.83582	1.42592	0.284004	0.165824	0.319352	0.0154599	-0.0230011	-0.0112037	-0.0815902	0.114432	0.384625	1.195	Mutated PRE arrays	501	982	1530	1014	868	1026	561	707	484	787	969	1419	977	1603	706	526	464	609	305	798	389	2208	827	852	1763	768	672	357	286	205	408	889	1597	691	849	479	370	299	941	2207	1029	281.9	308.734	240.349	357.138	304.8	312.709	198.492	239.024	233.444	313.026	328.904	340.96	329.506	317.476	173.689	208.072	223.371	269.11	300.506	363.553	345.056	621.868	490.843	289.045	324.656	518.913	206.077	170.642	166.2	251.385	214.443	281.96	330.132	452.855	228.782	156.724	193.471	316.069	365.974	413.686	583.298
NORAD_PRE10_rep8_5:MutRepeatSpecific:27:C->G	ATTCAACCCTACTGTGTATATAGCGGAGATTCAACCCTACTGTGTATATAGCGGAGATTCAACCCTACTGTGTATATAGCGGAGATTCAACCCTACTGTGTATATAGCGGAGATTCAACCCTACTGTGTATATAGCGGAG	0.428571	0.341573	0.804539	0.591504	0.165509	0.158242	0.438501	-0.0410769	-0.326842	-0.0634727	-0.0569689	0.205561	0.384623	1.195	Mutated PRE arrays	617	1211	2824	1543	1385	1663	1365	1641	1079	1764	2014	2862	2077	3508	1597	1093	964	1350	592	901	448	1580	737	1915	3586	1538	1663	682	576	384	918	2052	3280	1472	1969	1118	772	528	1925	4492	1902	347.17	380.73	443.625	543.455	486.345	506.857	482.962	554.793	520.426	701.624	683.605	687.686	700.496	694.764	392.892	432.362	464.073	596.55	583.278	410.478	397.391	444.996	437.426	649.672	660.361	1039.18	509.978	325.989	334.724	470.888	482.498	650.823	678.042	964.693	530.591	315.676	403.674	558.141	748.671	841.993	1078.17
NORAD_PRE10_rep8_5:MutRepeatSpecific:27:C->T	ATTCAACCCTACTGTGTATATAGCGGATATTCAACCCTACTGTGTATATAGCGGATATTCAACCCTACTGTGTATATAGCGGATATTCAACCCTACTGTGTATATAGCGGATATTCAACCCTACTGTGTATATAGCGGAT	0.392857	1.69723	2.81748	2.36308	0.274025	0.172152	0.0832499	-0.0293716	0.270318	-0.0128619	-0.0830256	0.145186	0.384633	1.195	Mutated PRE arrays	836	1588	2114	1429	1026	1317	1000	1036	706	1058	1292	1895	1279	2178	1247	806	636	761	477	2291	812	6166	2263	1135	2333	941	1180	570	416	276	584	1193	2106	909	1314	734	638	448	1219	2997	1233	470.395	499.256	332.09	503.304	360.282	401.402	353.818	350.253	340.52	420.815	438.539	455.334	431.36	431.355	306.785	318.832	306.173	336.277	469.972	1043.74	720.271	1736.61	1343.14	385.054	429.621	635.803	361.861	272.454	241.745	338.451	306.948	378.378	435.353	595.724	354.087	262.939	333.606	473.574	474.093	561.766	698.938
NORAD_PRE10_rep8_5:MutRepeatSpecific:3:C->A	ATTAAACCCTACTGTGTATATAGCGGACATTAAACCCTACTGTGTATATAGCGGACATTAAACCCTACTGTGTATATAGCGGACATTAAACCCTACTGTGTATATAGCGGACATTAAACCCTACTGTGTATATAGCGGAC	0.392857	1.09315	2.00436	1.61916	0.337163	0.0919547	-0.0679422	-0.137672	-0.270445	-0.0563997	-0.10443	0.125692	0.384626	1.195	Mutated PRE arrays	575	1017	889	569	1073	1458	377	385	362	451	550	820	495	1048	385	311	355	362	261	615	213	1473	497	500	1161	525	536	242	199	144	331	529	997	486	604	366	252	249	549	1405	749	323.537	319.738	139.654	200.406	376.786	444.376	133.389	130.162	174.601	179.384	186.685	197.031	166.945	207.558	94.7172	123.023	170.898	159.964	257.155	280.182	188.938	414.86	294.98	169.627	213.798	354.725	164.371	115.673	115.643	176.583	173.972	167.78	206.1	318.506	162.761	109.187	131.769	263.214	213.517	263.357	424.578
NORAD_PRE10_rep8_5:MutRepeatSpecific:3:C->G	ATTGAACCCTACTGTGTATATAGCGGACATTGAACCCTACTGTGTATATAGCGGACATTGAACCCTACTGTGTATATAGCGGACATTGAACCCTACTGTGTATATAGCGGACATTGAACCCTACTGTGTATATAGCGGAC	0.428571	0.897937	1.57056	1.27299	0.0997775	0.214204	0.544038	-0.1523	-0.224694	-0.0319589	-0.044798	0.067089	0.38468	1.195	Mutated PRE arrays	1864	3605	5114	3062	3738	4353	2660	2979	1996	3464	3998	5674	3716	7429	3446	2341	1757	2920	973	2621	1225	5544	2238	3587	7070	1839	4546	1825	1456	696	1693	4063	6739	1934	5479	1923	2246	901	3822	8814	1999	1048.82	1133.39	803.363	1078.46	1312.61	1326.73	941.156	1007.15	962.716	1377.79	1357.03	1363.36	1253.27	1471.32	847.78	926.037	845.826	1290.31	958.664	1194.08	1086.62	1561.43	1328.3	1216.91	1301.94	1242.55	1394.08	872.331	846.109	853.484	889.835	1288.64	1393.09	1267.47	1476.44	795.502	1174.42	952.434	1486.45	1652.12	1133.15
NORAD_PRE10_rep8_5:MutRepeatSpecific:3:C->T	ATTTAACCCTACTGTGTATATAGCGGACATTTAACCCTACTGTGTATATAGCGGACATTTAACCCTACTGTGTATATAGCGGACATTTAACCCTACTGTGTATATAGCGGACATTTAACCCTACTGTGTATATAGCGGAC	0.392857	1.71296	2.42269	2.11104	0.337305	0.125298	-0.070994	-0.0906388	0.0953903	-0.0059821	-0.121967	0.22826	0.384634	1.195	Mutated PRE arrays	1452	2518	2334	1675	2140	2678	1047	1117	892	1329	1567	2431	1479	2746	1127	783	829	956	623	2613	977	5669	1858	1426	2950	921	1373	680	561	310	780	1541	2716	906	1636	884	688	581	1491	3791	1398	817.002	791.642	366.65	589.947	751.465	816.214	370.447	377.638	430.232	528.605	531.881	584.125	498.812	543.849	277.263	309.734	399.084	422.445	613.821	1190.43	866.632	1596.63	1102.76	483.777	543.241	622.29	421.046	325.033	326.008	380.144	409.965	488.752	561.452	593.758	440.857	318.647	359.751	614.167	579.879	710.595	792.469
NORAD_PRE10_rep8_5:MutRepeatSpecific:4:A->C	ATTCCACCCTACTGTGTATATAGCGGACATTCCACCCTACTGTGTATATAGCGGACATTCCACCCTACTGTGTATATAGCGGACATTCCACCCTACTGTGTATATAGCGGACATTCCACCCTACTGTGTATATAGCGGAC	0.464286	1.47488	2.25477	1.91676	0.140906	0.230912	1.08124	-0.106353	-0.126617	-0.0737214	-0.0213647	-0.0751358	0.384623	1.195	Mutated PRE arrays	1513	3018	4436	2781	2396	3590	2081	2409	1220	2506	2753	4822	2727	6436	2936	2024	1193	2394	530	3763	1478	8026	3191	2703	5955	1572	3563	1239	1021	452	1179	3028	5756	1648	4537	1441	1588	539	3118	7455	1857	851.325	948.839	696.855	979.487	841.36	1094.18	736.295	814.441	588.434	996.752	934.441	1158.64	919.717	1274.66	722.311	800.641	574.315	1057.88	522.191	1714.35	1311.04	2260.47	1893.93	917.005	1096.61	1062.15	1092.64	592.229	593.322	554.274	619.678	960.377	1189.88	1080.04	1222.6	477.599	830.355	569.769	1212.65	1397.39	1052.66
NORAD_PRE10_rep8_5:MutRepeatSpecific:4:A->G	ATTCGACCCTACTGTGTATATAGCGGACATTCGACCCTACTGTGTATATAGCGGACATTCGACCCTACTGTGTATATAGCGGACATTCGACCCTACTGTGTATATAGCGGACATTCGACCCTACTGTGTATATAGCGGAC	0.464286	1.59148	2.27225	1.97143	0.155027	0.079984	1.45362	-0.258147	-0.0804158	-0.145691	-0.0375239	0.0700535	0.384623	1.195	Mutated PRE arrays	724	1424	1519	952	1220	1676	857	921	458	1023	1146	1947	1127	2790	968	671	445	954	168	1353	573	2800	1095	1044	2521	724	1447	470	363	134	356	1195	2389	785	1684	462	507	190	1223	3223	840	407.376	447.696	238.621	335.301	428.405	510.819	303.222	311.374	220.904	406.894	388.983	467.828	380.096	552.563	238.146	265.43	214.225	421.562	165.525	616.401	508.27	788.6	649.906	354.182	464.241	489.183	443.739	224.655	210.946	164.32	187.112	379.013	493.854	514.459	453.792	161.923	265.107	200.846	475.649	604.128	476.162
NORAD_PRE10_rep8_5:MutRepeatSpecific:4:A->T	ATTCTACCCTACTGTGTATATAGCGGACATTCTACCCTACTGTGTATATAGCGGACATTCTACCCTACTGTGTATATAGCGGACATTCTACCCTACTGTGTATATAGCGGACATTCTACCCTACTGTGTATATAGCGGAC	0.428571	2.00559	2.82193	2.47044	0.24103	0.264299	0.859547	-0.145038	0.155485	-0.167808	-0.223893	-0.0594835	0.38464	1.195	Mutated PRE arrays	291	424	569	412	375	505	331	333	250	323	453	720	380	952	359	232	316	358	112	797	285	1772	627	370	963	387	462	167	166	98	242	471	873	382	609	244	230	156	466	1293	479	163.738	133.303	89.3847	145.109	131.682	153.916	117.114	112.581	120.581	128.472	153.76	173.003	128.16	188.545	88.3207	91.773	152.124	158.196	110.35	363.098	252.805	499.071	372.138	125.524	177.336	261.483	141.678	79.8243	96.4657	120.174	127.194	149.385	180.467	250.348	164.109	76.5049	120.266	164.905	181.237	242.363	271.526
NORAD_PRE10_rep8_5:MutRepeatSpecific:5:A->C	ATTCACCCCTACTGTGTATATAGCGGACATTCACCCCTACTGTGTATATAGCGGACATTCACCCCTACTGTGTATATAGCGGACATTCACCCCTACTGTGTATATAGCGGACATTCACCCCTACTGTGTATATAGCGGAC	0.464286	1.50639	2.0347	1.79458	0.107068	0.193303	1.588	-0.168597	0.0463607	0.0159146	-0.0132817	-0.0121353	0.384623	1.195	Mutated PRE arrays	4414	8407	12467	7555	6147	8321	6873	7705	2117	7825	8815	13556	8758	16394	9147	6369	1746	7180	862	10315	4302	16520	8636	8402	15818	2155	11906	4119	3311	610	1853	9308	15381	2349	13938	2219	5370	723	9261	17826	2338	2483.64	2643.1	1958.45	2660.92	2158.53	2536.11	2431.79	2604.93	1021.08	3112.36	2992.04	3257.26	2953.75	3246.85	2250.33	2519.41	840.531	3172.76	849.3	4699.31	3816.02	4652.74	5125.65	2850.42	2912.88	1456.06	3651.11	1968.84	1924.08	748.025	973.93	2952.18	3179.56	1539.45	3755.91	1658.6	2807.94	764.273	3601.79	3341.35	1325.32
NORAD_PRE10_rep8_5:MutRepeatSpecific:5:A->G	ATTCAGCCCTACTGTGTATATAGCGGACATTCAGCCCTACTGTGTATATAGCGGACATTCAGCCCTACTGTGTATATAGCGGACATTCAGCCCTACTGTGTATATAGCGGACATTCAGCCCTACTGTGTATATAGCGGAC	0.464286	1.0777	1.67928	1.40953	0.0768351	0.21615	1.60101	-0.193627	-0.234798	-0.0698016	-0.0490851	-0.00224692	0.384623	1.195	Mutated PRE arrays	1649	3044	6380	3470	3070	3903	3099	3474	1335	4007	4508	6867	4272	9187	3928	2918	1081	3734	494	3657	1520	7087	2789	4391	8612	1677	5634	2111	1715	361	1157	4754	8328	1954	6985	1381	2637	439	4692	9909	1938	927.849	957.013	1002.24	1222.16	1078.04	1189.58	1096.48	1174.5	643.901	1593.77	1530.13	1650.01	1440.79	1819.5	966.361	1154.28	520.397	1650.01	486.722	1666.06	1348.29	1996	1655.33	1489.67	1585.9	1133.09	1727.73	1009.04	996.618	442.684	608.115	1507.8	1721.56	1280.58	1882.26	857.895	1378.87	464.061	1824.81	1857.37	1098.57
NORAD_PRE10_rep8_5:MutRepeatSpecific:5:A->T	ATTCATCCCTACTGTGTATATAGCGGACATTCATCCCTACTGTGTATATAGCGGACATTCATCCCTACTGTGTATATAGCGGACATTCATCCCTACTGTGTATATAGCGGACATTCATCCCTACTGTGTATATAGCGGAC	0.428571	1.34484	1.90714	1.65318	0.0861751	0.244221	0.703694	-0.21165	-0.037256	0.0278534	0.0131332	0.00618711	0.384624	1.195	Mutated PRE arrays	3418	6410	10268	6217	5284	7102	6619	7363	4120	7141	7998	12455	7930	15369	8201	6089	3838	6608	1675	7436	3257	12880	6308	7456	14150	2510	10616	4210	3363	1460	3943	8472	14202	2607	13642	4363	5430	1757	8421	16756	2547	1923.22	2015.26	1613.01	2189.67	1855.49	2164.58	2341.92	2489.3	1987.17	2840.31	2714.73	2992.71	2674.5	3043.85	2017.6	2408.65	1847.63	2920	1650.32	3387.7	2889.07	3627.56	3743.94	2529.48	2605.72	1695.93	3255.52	2012.34	1954.3	1790.35	2072.43	2687.03	2935.84	1708.53	3676.14	1557.58	2839.31	1857.3	3275.09	3140.79	1443.79
NORAD_PRE10_rep8_5:MutRepeatSpecific:6:C->A	ATTCAAACCTACTGTGTATATAGCGGACATTCAAACCTACTGTGTATATAGCGGACATTCAAACCTACTGTGTATATAGCGGACATTCAAACCTACTGTGTATATAGCGGACATTCAAACCTACTGTGTATATAGCGGAC	0.392857	1.73493	2.36879	2.08639	0.270122	0.179537	0.0109214	-0.0952836	-0.096079	0.00203468	-0.074801	0.066493	0.384625	1.195	Mutated PRE arrays	1562	2891	3726	1918	2532	3502	1906	2085	2152	2166	2747	3355	2591	4013	2354	1578	2201	1746	1005	3673	1103	7112	2230	2286	4137	1675	2913	1295	1002	689	1879	2474	3765	1713	3385	2277	1486	1122	2633	5581	2017	878.896	908.911	585.321	675.533	889.116	1067.36	674.377	704.902	1037.96	861.518	932.404	806.145	873.849	794.779	579.128	624.215	1059.57	771.537	990.193	1673.35	978.398	2003.04	1323.55	775.536	761.827	1131.74	893.305	618.996	582.281	844.9	987.596	784.667	778.301	1122.64	912.164	584.557	777.02	1186.05	1024.03	1046.12	1143.36
NORAD_PRE10_rep8_5:MutRepeatSpecific:6:C->G	ATTCAAGCCTACTGTGTATATAGCGGACATTCAAGCCTACTGTGTATATAGCGGACATTCAAGCCTACTGTGTATATAGCGGACATTCAAGCCTACTGTGTATATAGCGGACATTCAAGCCTACTGTGTATATAGCGGAC	0.428571	0.824907	1.36236	1.11852	0.110505	0.306931	0.595962	-0.153643	-0.418081	-0.0320563	-0.0650094	-0.00141736	0.384623	1.195	Mutated PRE arrays	769	1442	3664	2119	1557	2272	2013	2174	1554	2602	3069	4623	2816	5940	2428	1875	1510	2344	766	1897	725	3439	1320	2622	5570	1674	3304	1390	1113	585	1452	3020	5404	1767	4293	1804	1882	769	2979	7022	1869	432.696	453.355	575.581	746.326	546.743	692.471	712.236	734.991	749.53	1034.94	1041.7	1110.82	949.733	1176.42	597.333	741.7	726.919	1035.79	754.714	864.237	643.099	968.57	783.449	889.525	1025.71	1131.07	1013.21	664.405	646.785	717.368	763.166	957.84	1117.12	1158.02	1156.85	586.042	984.086	812.899	1158.59	1316.22	1059.46
NORAD_PRE10_rep8_5:MutRepeatSpecific:6:C->T	ATTCAATCCTACTGTGTATATAGCGGACATTCAATCCTACTGTGTATATAGCGGACATTCAATCCTACTGTGTATATAGCGGACATTCAATCCTACTGTGTATATAGCGGACATTCAATCCTACTGTGTATATAGCGGAC	0.392857	1.23959	1.97346	1.65257	0.540206	0.298689	0.277625	-0.152355	-0.0115267	-0.0160625	-0.113091	0.201854	0.384624	1.195	Mutated PRE arrays	356	656	1279	798	526	679	416	497	470	669	848	1086	818	1233	527	379	362	487	238	959	336	2016	699	778	1181	545	598	245	275	152	365	790	1242	443	934	502	295	369	868	1933	755	200.312	206.242	200.919	281.061	184.706	206.949	147.188	168.027	226.692	266.092	287.834	260.946	275.881	244.197	129.652	149.922	174.268	215.2	234.493	436.902	298.043	567.792	414.872	263.94	217.481	368.239	183.384	117.107	159.808	186.393	191.843	250.561	256.746	290.325	251.687	124.042	154.254	390.065	337.582	362.327	427.979
NORAD_PRE10_rep8_5:MutRepeatSpecific:7:C->A	ATTCAACACTACTGTGTATATAGCGGACATTCAACACTACTGTGTATATAGCGGACATTCAACACTACTGTGTATATAGCGGACATTCAACACTACTGTGTATATAGCGGACATTCAACACTACTGTGTATATAGCGGAC	0.392857	1.1151	1.70194	1.43821	0.125316	0.141143	0.214385	-0.188509	-0.142342	-0.109413	-0.0798401	-0.0220771	0.384625	1.195	Mutated PRE arrays	1225	2153	3133	1751	1681	2969	1597	1666	1548	2119	2312	3671	2318	4743	1922	1498	1682	1790	878	2069	665	3965	1247	2013	4729	1495	2250	1085	929	725	1532	2287	4395	1548	2837	1788	1290	1000	2264	5788	1666	689.275	676.889	492.166	616.714	590.286	904.906	565.047	563.245	746.636	842.824	784.754	882.074	781.776	939.357	472.848	592.569	809.721	790.981	865.064	942.596	589.877	1116.71	740.122	682.919	870.844	1010.12	689.988	518.619	539.859	889.046	805.214	725.357	908.535	1014.5	764.493	364.698	674.533	1057.09	880.514	1084.92	944.388
NORAD_PRE10_rep8_5:MutRepeatSpecific:7:C->G	ATTCAACGCTACTGTGTATATAGCGGACATTCAACGCTACTGTGTATATAGCGGACATTCAACGCTACTGTGTATATAGCGGACATTCAACGCTACTGTGTATATAGCGGACATTCAACGCTACTGTGTATATAGCGGAC	0.428571	0.295814	0.30918	0.302609	-0.0205194	0.195062	0.950148	-0.238475	-0.627492	-0.0284621	-0.0120284	-0.0965451	0.384623	1.195	Mutated PRE arrays	858	1756	5072	2460	2204	3214	3308	3731	2765	4313	4740	7579	4644	9808	4480	3400	2776	4125	944	1550	667	2120	755	4382	8989	2133	5673	2386	2019	1057	2684	5112	8647	2272	7183	2878	3058	1181	4533	10393	2141	482.774	552.075	796.765	866.429	773.939	979.579	1170.43	1261.39	1333.62	1715.48	1608.88	1821.09	1566.25	1942.49	1102.16	1344.95	1336.38	1822.79	930.091	706.15	591.651	597.083	448.109	1486.61	1655.32	1441.2	1739.69	1140.48	1173.28	1296.17	1410.7	1621.35	1787.51	1488.98	1935.62	820.756	1599.01	1248.42	1762.97	1948.09	1213.65
NORAD_PRE10_rep8_5:MutRepeatSpecific:7:C->T	ATTCAACTCTACTGTGTATATAGCGGACATTCAACTCTACTGTGTATATAGCGGACATTCAACTCTACTGTGTATATAGCGGACATTCAACTCTACTGTGTATATAGCGGACATTCAACTCTACTGTGTATATAGCGGAC	0.392857	1.51291	2.10744	1.84054	0.299954	0.263411	0.106287	-0.203493	-0.0556031	-0.00454695	-0.0750165	0.0438169	0.384627	1.195	Mutated PRE arrays	483	977	1774	1127	800	1143	761	844	696	1068	1284	1953	1238	2297	930	692	739	848	469	1566	607	2933	1157	1182	2375	901	1062	556	433	269	633	1223	2259	838	1294	675	705	481	1242	3143	1156	271.771	307.162	278.679	396.937	280.921	348.369	269.255	285.342	335.697	424.793	435.823	469.27	417.532	454.924	228.797	273.737	355.757	374.721	462.09	713.439	538.429	826.059	686.705	400.999	437.355	608.776	325.675	265.762	251.624	329.867	332.703	387.893	466.981	549.193	348.697	246.598	368.64	508.458	483.038	589.132	655.289
NORAD_PRE10_rep8_5:MutRepeatSpecific:8:C->A	ATTCAACCATACTGTGTATATAGCGGACATTCAACCATACTGTGTATATAGCGGACATTCAACCATACTGTGTATATAGCGGACATTCAACCATACTGTGTATATAGCGGACATTCAACCATACTGTGTATATAGCGGAC	0.392857	1.68212	2.2569	1.99793	0.146895	0.288755	0.30276	-0.183803	-0.00396435	-0.0583198	-0.0207686	-0.00130916	0.384628	1.195	Mutated PRE arrays	1543	3018	4984	3177	2166	3309	2997	3255	2391	3209	3699	5913	3695	7737	3570	2702	2518	2881	1271	4981	1913	9087	3653	3363	7357	2036	4226	2009	1538	1082	2379	3696	7226	2153	5552	2799	2621	1381	3919	9581	2295	868.206	948.839	782.941	1118.96	760.595	1008.53	1060.39	1100.46	1153.23	1276.37	1255.54	1420.78	1246.19	1532.32	878.286	1068.84	1212.17	1273.08	1252.27	2269.25	1696.9	2559.29	2168.14	1140.91	1354.79	1375.66	1295.95	960.281	893.76	1326.82	1250.39	1172.24	1493.76	1410.99	1496.11	761.335	1370.5	1459.84	1524.18	1795.89	1300.94
NORAD_PRE10_rep8_5:MutRepeatSpecific:8:C->G	ATTCAACCGTACTGTGTATATAGCGGACATTCAACCGTACTGTGTATATAGCGGACATTCAACCGTACTGTGTATATAGCGGACATTCAACCGTACTGTGTATATAGCGGACATTCAACCGTACTGTGTATATAGCGGAC	0.428571	0.946377	1.73601	1.39405	0.105501	0.399272	0.680559	-0.202166	-0.269276	-0.158111	-0.105184	0.0526972	0.384628	1.195	Mutated PRE arrays	1111	1932	1659	939	1839	2851	978	1045	751	1163	1242	2196	1222	2944	1115	809	647	1135	379	795	426	1759	868	1184	2770	888	1312	548	398	271	657	1442	2810	1088	1782	877	775	382	1470	3580	1152	625.13	607.408	260.614	330.722	645.768	868.942	346.034	353.296	362.224	462.579	421.568	527.658	412.136	583.063	274.311	320.019	311.468	501.544	373.416	362.187	377.876	495.41	515.177	401.677	510.095	599.993	402.34	261.938	231.285	332.319	345.317	457.353	580.883	713.034	480.2	236.942	405.243	403.807	571.712	671.045	653.022
NORAD_PRE10_rep8_5:MutRepeatSpecific:8:C->T	ATTCAACCTTACTGTGTATATAGCGGACATTCAACCTTACTGTGTATATAGCGGACATTCAACCTTACTGTGTATATAGCGGACATTCAACCTTACTGTGTATATAGCGGACATTCAACCTTACTGTGTATATAGCGGAC	0.392857	1.78748	2.42631	2.142	0.252871	0.245666	0.422894	-0.130668	-0.311688	-0.156595	-0.147181	0.0799261	0.384624	1.195	Mutated PRE arrays	772	1357	1024	694	1423	2062	528	561	519	668	773	1173	759	1504	593	487	522	510	258	1176	423	2375	793	699	1497	616	743	392	318	178	418	757	1386	700	1015	518	467	332	717	2153	819	434.384	426.632	160.861	244.432	499.689	628.466	186.816	189.664	250.326	265.694	262.377	281.85	255.983	297.869	145.889	192.644	251.293	225.363	254.199	535.763	375.215	668.902	470.663	237.139	275.672	416.211	227.85	187.372	184.796	218.276	219.699	240.094	286.514	458.753	273.514	149.296	244.191	350.952	278.856	403.564	464.258
NORAD_PRE10_rep8_5:MutRepeatSpecific:9:T->A	ATTCAACCCAACTGTGTATATAGCGGACATTCAACCCAACTGTGTATATAGCGGACATTCAACCCAACTGTGTATATAGCGGACATTCAACCCAACTGTGTATATAGCGGACATTCAACCCAACTGTGTATATAGCGGAC	0.428571	2.4561	3.33845	2.96305	0.284427	0.358082	0.950704	-0.209392	-0.0149805	0.0528739	0.0294168	0.278633	0.384623	1.195	Mutated PRE arrays	334	561	170	135	471	670	50	66	114	88	98	195	106	223	75	52	70	63	34	331	133	909	238	96	201	210	105	37	23	21	85	118	188	202	126	121	52	59	118	268	266	187.933	176.375	26.7054	47.5479	165.393	204.206	17.6909	22.3134	54.9848	35.0017	33.2638	46.8549	35.7499	44.1654	18.4514	20.5698	33.6983	27.839	33.4991	150.797	117.975	256.013	141.258	32.5684	37.0141	141.89	32.1995	17.6856	13.3657	25.7517	44.6757	37.4255	38.8634	132.383	33.9535	17.0836	27.1905	62.3681	45.8925	50.2347	150.785
NORAD_PRE10_rep8_5:MutRepeatSpecific:9:T->C	ATTCAACCCCACTGTGTATATAGCGGACATTCAACCCCACTGTGTATATAGCGGACATTCAACCCCACTGTGTATATAGCGGACATTCAACCCCACTGTGTATATAGCGGACATTCAACCCCACTGTGTATATAGCGGAC	0.464286	0.168979	0.593617	0.396869	0.111299	0.204328	2.36921	-0.190933	-0.358218	-0.0936339	-0.0905318	0.0590865	0.384623	1.195	Mutated PRE arrays	1221	2360	5866	3064	2362	3271	2863	3038	1152	3411	3528	6316	3430	8054	3631	2403	871	3030	240	1725	737	2877	1230	3631	7963	1476	4625	1626	1168	222	889	3818	7664	1519	5554	1153	2000	260	3786	9140	1701	687.025	741.968	921.495	1079.16	829.421	996.951	1012.98	1027.09	555.636	1356.71	1197.5	1517.62	1156.81	1595.1	893.294	950.563	419.303	1338.92	236.464	785.877	653.744	810.287	730.032	1231.83	1466.38	997.285	1418.31	777.211	678.747	272.232	467.255	1210.94	1584.3	995.495	1496.65	609.811	1045.79	274.842	1472.45	1713.23	964.228
NORAD_PRE10_rep8_5:MutRepeatSpecific:9:T->G	ATTCAACCCGACTGTGTATATAGCGGACATTCAACCCGACTGTGTATATAGCGGACATTCAACCCGACTGTGTATATAGCGGACATTCAACCCGACTGTGTATATAGCGGACATTCAACCCGACTGTGTATATAGCGGAC	0.464286	1.37703	1.75684	1.5792	-0.0087341	0.117226	2.17242	-0.268563	-0.116783	-0.24013	-0.191396	0.0545102	0.384623	1.195	Mutated PRE arrays	140	288	917	341	226	356	369	409	181	449	469	787	462	1050	459	330	123	418	46	519	211	949	293	538	1114	274	569	225	158	60	153	599	1005	344	635	193	241	48	510	1291	375	78.7743	90.5453	144.052	120.103	79.3603	108.503	130.559	138.276	87.3004	178.588	159.191	189.102	155.816	207.954	112.923	130.539	59.2126	184.709	45.3223	236.446	187.164	267.279	173.902	182.519	205.143	185.133	174.49	107.548	91.8167	73.5762	80.4163	189.982	207.754	225.445	171.115	91.3602	126.017	50.7401	198.349	241.989	212.572
NORAD_PRE10_rep8_5:RepeatSpecific:ATTCAACCCTACTGTGTATATAGCGGAC	ATTCAACCCTACTGTGTATATAGCGGACATTCAACCCTACTGTGTATATAGCGGACATTCAACCCTACTGTGTATATAGCGGACATTCAACCCTACTGTGTATATAGCGGACATTCAACCCTACTGTGTATATAGCGGAC	0.428571	1.43881	2.27355	1.91547	0.103198	0.26762	0.327783	-0.19581	-0.0645284	-0.0142016	-0.0450888	0.0985524	0.384623	1.195	NORAD PRE repeat	1395	2655	1915	1119	2027	3088	1027	1151	977	1252	1518	2694	1445	3350	1166	899	905	1062	539	1594	544	3443	1287	1206	3181	1120	1509	547	449	343	831	1449	3025	1277	1923	997	766	433	1453	4108	1394	784.93	834.714	300.829	394.12	711.785	941.176	363.371	389.133	471.229	497.978	515.249	647.319	487.345	663.471	286.858	355.62	435.67	469.286	531.059	726.196	482.546	969.697	763.863	409.141	585.78	756.748	462.752	261.46	260.922	420.611	436.771	459.573	625.328	836.897	518.195	200.547	400.536	457.718	565.101	770.015	790.202
NORAD_PRE11_rep9_5:RepeatSpecific:TGCTGTGTATATAGTGTATATAAGCGGA	TGCTGTGTATATAGTGTATATAAGCGGATGCTGTGTATATAGTGTATATAAGCGGATGCTGTGTATATAGTGTATATAAGCGGATGCTGTGTATATAGTGTATATAAGCGGATGCTGTGTATATAGTGTATATAAGCGGA	0.357143	NA	NA	NA	NA	NA	NA	NA	NA	NA	NA	NA	0.586144	1.2	NORAD PRE repeat	0	0	0	0	0	0	0	0	0	0	0	0	0	0	0	0	0	0	0	0	0	0	0	0	0	0	0	0	0	0	0	0	0	0	0	0	0	0	0	0	0	0	0	0	0	0	0	0	0	0	0	0	0	0	0	0	0	0	0	0	0	0	0	0	0	0	0	0	0	0	0	0	0	0	0	0	0	0	0	0	0	0
NORAD_PRE12_rep10_5up:RepeatSpecific:TACAGTCTGTGTTATGTATGTATACCAT	TACAGTCTGTGTTATGTATGTATACCATTACAGTCTGTGTTATGTATGTATACCATTACAGTCTGTGTTATGTATGTATACCATTACAGTCTGTGTTATGTATGTATACCATTACAGTCTGTGTTATGTATGTATACCAT	0.321429	-0.084775	-0.545567	-0.297056	-0.139884	0.139312	0.969256	-0.242345	-0.545025	0.12062	0.0318223	-0.274221	0.0323609	0.09076	NORAD PRE repeat	2970	5724	15279	7023	8288	9270	11955	13046	6468	9925	11962	16900	11563	19367	20325	14183	6376	9628	1846	2996	1776	2899	1457	11350	18483	2652	16630	12851	10399	1973	6550	12381	18580	2766	23104	6152	12837	1940	9805	19094	2647	1671.14	1799.59	2400.19	2473.55	2910.35	2825.36	4229.89	4410.62	3119.66	3947.63	4060.22	4060.76	3899.77	3835.66	5000.33	5610.42	3069.43	4254.5	1818.8	1364.92	1575.37	816.483	864.761	3850.54	3403.64	1791.87	5099.78	6142.64	6043.05	2419.43	3442.66	3926.82	3840.86	1812.73	6225.89	4900.77	6712.38	2050.75	3813.36	3579.03	1500.48
NORAD_PRE13_rep10_5:RepeatSpecific:ATTCAATGCTACTGTGTATATAATGGAA	ATTCAATGCTACTGTGTATATAATGGAAATTCAATGCTACTGTGTATATAATGGAAATTCAATGCTACTGTGTATATAATGGAAATTCAATGCTACTGTGTATATAATGGAAATTCAATGCTACTGTGTATATAATGGAA	0.285714	1.73309	2.61776	2.24225	0.545404	0.505861	-0.0652015	0.0213123	0.00313792	-0.0647666	-0.109502	0.0432955	0.222292	0.6883	NORAD PRE repeat	756	1142	1821	1269	1081	1340	615	706	573	713	729	1287	908	1235	860	554	653	477	384	2239	631	5592	1336	775	1365	720	708	517	454	195	450	836	1286	786	1050	576	685	475	944	2213	1256	425.381	359.037	286.062	446.951	379.595	408.412	217.598	238.686	276.371	283.593	247.442	309.242	306.235	244.593	211.576	219.148	314.357	210.781	378.342	1020.05	559.718	1574.95	792.945	262.922	251.364	486.481	217.116	247.121	263.828	239.123	236.518	265.15	265.842	515.115	282.946	355.785	358.182	502.116	367.14	414.811	711.975
NORAD_PRE14_rep12_3:RepeatSpecific:TGAATTAGCCTATTTGTAAATACCTTTG	TGAATTAGCCTATTTGTAAATACCTTTGTGAATTAGCCTATTTGTAAATACCTTTGTGAATTAGCCTATTTGTAAATACCTTTGTGAATTAGCCTATTTGTAAATACCTTTGTGAATTAGCCTATTTGTAAATACCTTTG	0.285714	2.23417	2.7549	2.51795	0.534362	0.519774	0.0172065	0.172558	0.217032	-0.0517622	-0.133032	0.0449125	0.218224	0.6568	NORAD PRE repeat	2417	3608	4514	3598	3648	3169	1306	1479	1791	1640	2062	2878	2189	3021	1919	1046	1775	1315	841	7467	3134	12610	5922	2067	3770	1637	2111	1905	1481	506	1449	2145	3222	1506	3238	1994	1941	1210	2417	5704	2105	1359.98	1134.33	709.108	1267.24	1281	965.863	462.086	500.024	863.84	652.304	699.897	691.53	738.269	598.313	472.11	413.77	854.491	581.083	828.609	3401.82	2779.96	3551.52	3514.84	701.239	694.244	1106.07	647.363	910.57	860.637	620.493	761.589	680.32	666.052	986.975	872.552	1523.41	1014.94	1279.07	940.019	1069.17	1193.24
NORAD_PRE2_rep2_5:RepeatSpecific:TTATTCCTCACTACTGTGTATATAGTTG	TTATTCCTCACTACTGTGTATATAGTTGTTATTCCTCACTACTGTGTATATAGTTGTTATTCCTCACTACTGTGTATATAGTTGTTATTCCTCACTACTGTGTATATAGTTGTTATTCCTCACTACTGTGTATATAGTTG	0.321429	1.74667	2.21142	1.99769	0.19045	0.382551	0.334069	-0.0141071	0.109131	0.0268039	-0.0858015	-0.0974614	0.386707	1.2	NORAD PRE repeat	3777	6514	9166	6181	5411	6577	5690	5877	4305	5525	6597	10103	6609	10851	8461	5512	4376	4702	1832	9537	4074	15506	7376	5981	11301	2500	7693	5577	4309	1504	4016	6704	10818	2490	11121	4718	6671	1989	6901	14700	2621	2125.22	2047.96	1439.89	2176.99	1900.08	2004.57	2013.22	1986.91	2076.4	2197.55	2239.2	2427.56	2228.97	2149.05	2081.56	2180.4	2106.62	2077.76	1805.01	4344.87	3613.77	4367.16	4377.82	2029.08	2081.08	1689.17	2359.15	2665.75	2504.04	1844.31	2110.8	2126.28	2236.3	1631.85	2996.8	2856.68	3488.22	2102.54	2683.94	2755.41	1485.74
NORAD_PRE3_rep2_3:RepeatSpecific:GCAAAATCACATTTTGTAAATACCTTTT	GCAAAATCACATTTTGTAAATACCTTTTGCAAAATCACATTTTGTAAATACCTTTTGCAAAATCACATTTTGTAAATACCTTTTGCAAAATCACATTTTGTAAATACCTTTTGCAAAATCACATTTTGTAAATACCTTTT	0.25	1.87765	2.42852	2.1791	0.596775	0.0868339	-0.594445	0.359778	0.221971	-0.329647	-0.229006	0.075708	0.21133	0.6567	NORAD PRE repeat	267	514	880	489	468	378	127	143	243	193	203	279	235	348	188	107	226	148	166	947	335	1730	624	224	402	293	158	177	149	74	187	238	340	234	220	281	112	178	230	519	480	150.234	161.598	138.24	172.229	164.339	115.209	44.9349	48.3458	117.204	76.765	68.9036	67.0386	79.2568	68.9218	46.2515	42.3264	108.797	65.3995	163.554	431.435	297.156	487.242	370.358	75.993	74.0282	197.971	48.4525	84.6041	86.5867	90.744	98.2866	75.4854	70.2848	153.355	59.2839	110.672	58.5641	188.161	89.4516	97.2828	272.092
NORAD_PRE4_rep3_5:RepeatSpecific:ATCTGTGTATATAGTGTACATAAAGGAC	ATCTGTGTATATAGTGTACATAAAGGACATCTGTGTATATAGTGTACATAAAGGACATCTGTGTATATAGTGTACATAAAGGACATCTGTGTATATAGTGTACATAAAGGACATCTGTGTATATAGTGTACATAAAGGAC	0.321429	3.51143	3.69153	3.60441	0.527816	0.643937	-0.819243	-0.0410245	0.694635	0.12731	-0.0070709	-0.191016	0.538988	1.2	NORAD PRE repeat	2602	3152	3748	3986	3108	3516	1059	1170	1396	1173	1535	3276	1618	3351	1970	1160	1407	1019	1443	14241	10456	17646	15025	1497	3614	1557	1977	1624	1257	562	1390	1661	3073	1570	3451	1978	2452	1145	1995	6150	2033	1464.08	990.967	588.777	1403.9	1091.38	1071.62	374.693	395.557	673.323	466.556	521.019	787.162	545.692	663.669	484.657	458.865	677.335	450.284	1421.74	6487.92	9274.82	4969.87	8917.67	507.864	665.517	1052.01	606.27	776.255	730.466	689.164	730.579	526.812	635.251	1028.92	929.949	904.689	1282.14	1210.36	775.895	1152.77	1152.43
NORAD_PRE5_rep4_3:RepeatSpecific:GTAAAATACCACTTTGTAAATATCTTTT	GTAAAATACCACTTTGTAAATATCTTTTGTAAAATACCACTTTGTAAATATCTTTTGTAAAATACCACTTTGTAAATATCTTTTGTAAAATACCACTTTGTAAATATCTTTTGTAAAATACCACTTTGTAAATATCTTTT	0.214286	6.14628	6.76615	6.4915	1.2856	0.815881	-1.21956	0.0873177	1.4094	-0.200802	-0.0960584	0.110192	0.392791	1.058	NORAD PRE repeat	180	209	119	26	114	68	11	25	30	28	38	29	26	62	26	16	27	18	35	1591	494	2973	1020	19	65	18	35	34	28	11	20	35	73	17	52	17	38	45	54	125	87	101.281	65.7082	18.6938	9.15738	40.0313	20.7254	3.892	8.45206	14.4697	11.1369	12.8982	6.96817	8.76884	12.2792	6.39648	6.32917	12.9979	7.95399	34.4843	724.829	438.195	837.324	605.392	6.44583	11.9697	12.162	10.7332	16.2516	16.2713	13.489	10.5119	11.1008	15.0906	11.1412	14.0126	44.566	19.87	47.5689	21.0017	23.4303	49.3168
NORAD_PRE6_rep5_5:RepeatSpecific:ATTTTGTTTTGCTCTGTATATAGTATAT	ATTTTGTTTTGCTCTGTATATAGTATATATTTTGTTTTGCTCTGTATATAGTATATATTTTGTTTTGCTCTGTATATAGTATATATTTTGTTTTGCTCTGTATATAGTATATATTTTGTTTTGCTCTGTATATAGTATAT	0.214286	NA	NA	NA	0	0	NA	0	NA	-1.13699	0.0458522	NA	0.369992	1.143	NORAD PRE repeat	0	0	2	0	0	0	0	0	0	0	0	0	0	1	0	0	0	0	0	0	0	2	0	0	1	0	0	0	0	0	0	0	0	0	0	0	0	0	0	0	0	0	0	0.314182	0	0	0	0	0	0	0	0	0	0	0.198051	0	0	0	0	0	0	0	0.563286	0	0	0.18415	0	0	0	0	0	0	0	0	0	0	0	0	0	0	0	0
NORAD_PRE7_rep5_3:RepeatSpecific:GAAAACTTGTCTTCTGTAAAGACTTTTG	GAAAACTTGTCTTCTGTAAAGACTTTTGGAAAACTTGTCTTCTGTAAAGACTTTTGGAAAACTTGTCTTCTGTAAAGACTTTTGGAAAACTTGTCTTCTGTAAAGACTTTTGGAAAACTTGTCTTCTGTAAAGACTTTTG	0.321429	-0.862386	-1.33625	-1.08024	0.250561	0.225458	0.120338	0.146198	-0.510133	0.144536	0.0406362	0.246762	0.0165893	0.0512	NORAD PRE repeat	647	1392	3993	2118	2543	1622	721	748	1083	1035	1390	1542	1389	1651	831	467	995	715	466	356	381	342	304	1532	2008	1150	738	650	621	401	905	1401	1622	760	850	849	406	655	971	2007	1511	364.05	437.635	627.264	745.974	892.979	494.361	255.103	252.886	522.356	411.667	471.803	370.514	468.458	326.982	204.441	184.733	478.997	315.95	459.134	162.187	337.96	96.3219	180.431	519.738	369.772	777.018	226.316	310.693	360.875	491.734	475.665	444.349	335.3	498.075	229.052	632.837	212.295	692.391	377.641	376.198	856.524
NORAD_PRE8_rep7_5up:RepeatSpecific:AGCTTAATCCATTGTGTATATGTTACAT	AGCTTAATCCATTGTGTATATGTTACATAGCTTAATCCATTGTGTATATGTTACATAGCTTAATCCATTGTGTATATGTTACATAGCTTAATCCATTGTGTATATGTTACATAGCTTAATCCATTGTGTATATGTTACAT	0.285714	-0.258774	-0.152496	-0.204402	-0.0528582	0.20572	0.510848	-0.090144	-0.159232	-0.113845	-0.0884298	-0.110513	0.0824934	0.2668	NORAD PRE repeat	509	871	2211	1107	894	1454	928	966	938	942	983	1746	1096	2059	1382	902	961	841	431	420	231	789	195	999	2331	1275	1119	836	792	416	877	1135	2201	1302	1607	925	982	489	1025	2728	1340	286.401	273.837	347.328	389.893	313.93	443.157	328.343	326.588	452.419	374.677	333.656	419.532	369.64	407.787	339.998	356.807	462.629	371.628	424.65	191.344	204.905	222.216	115.737	338.915	429.253	861.476	343.154	399.599	460.246	510.128	460.948	359.983	454.991	853.281	433.042	348.357	513.482	516.915	398.643	511.344	759.592
NORAD_PRE9_rep7_5:MutRepeatSpecific:0:T->A	AATACTGTATATATTGTATATATAACGGAATACTGTATATATTGTATATATAACGGAATACTGTATATATTGTATATATAACGGAATACTGTATATATTGTATATATAACGGAATACTGTATATATTGTATATATAACGG	0.214286	NA	NA	NA	0.412051	-1.28748	-2.28236	-1.69731	1.51477	-1.92066	0.832028	0.686106	0.678553	1.074	Mutated PRE arrays	142	149	7	0	91	34	1	1	0	0	0	1	2	6	1	0	0	0	3	79	0	135	0	1	4	0	1	2	0	2	0	1	0	0	0	0	0	1	2	5	0	79.8997	46.8446	1.09964	0	31.9548	10.3627	0.353818	0.338082	0	0	0	0.240282	0.674526	1.18831	0.246019	0	0	0	2.9558	35.9909	0	38.0218	0	0.339254	0.736599	0	0.306662	0.955979	0	2.45254	0	0.317165	0	0	0	0.742766	0	1.05709	0.77784	0.937214	0
NORAD_PRE9_rep7_5:MutRepeatSpecific:0:T->C	CATACTGTATATATTGTATATATAACGGCATACTGTATATATTGTATATATAACGGCATACTGTATATATTGTATATATAACGGCATACTGTATATATTGTATATATAACGGCATACTGTATATATTGTATATATAACGG	0.25	5.63557	6.05752	5.86121	0.642541	0.0230275	-1.38337	-0.427659	0.79156	-0.108012	-0.0383579	0.0571898	0.678547	1.074	Mutated PRE arrays	298	506	137	0	292	287	20	15	30	31	41	42	34	69	33	14	23	24	36	1110	10	2100	1	21	69	5	40	33	30	11	0	22	56	26	41	0	22	24	40	95	36	167.677	159.083	21.5214	0	102.536	87.4733	7.07636	5.07124	14.4697	12.3301	13.9165	10.0918	11.4669	13.6655	8.11861	5.53803	11.0723	10.6053	35.4696	505.695	8.87034	591.45	0.593522	7.12434	12.7063	3.37834	12.2665	15.7737	17.4336	13.489	0	6.97764	11.5763	17.0394	11.0484	24.5113	11.5037	25.3701	15.5568	17.8071	20.4069
NORAD_PRE9_rep7_5:MutRepeatSpecific:0:T->G	GATACTGTATATATTGTATATATAACGGGATACTGTATATATTGTATATATAACGGGATACTGTATATATTGTATATATAACGGGATACTGTATATATTGTATATATAACGGGATACTGTATATATTGTATATATAACGG	0.25	NA	NA	NA	-0.13303	-1.71207	-2.62939	-0.243997	NA	0.476944	1.39589	-1.77329	0.678547	1.074	Mutated PRE arrays	19	7	1	0	7	4	0	0	0	0	1	0	0	3	2	0	1	0	1	59	0	77	0	1	5	0	1	0	1	0	0	0	1	0	0	0	0	0	0	1	0	10.6908	2.20075	0.157091	0	2.45806	1.21914	0	0	0	0	0.339426	0	0	0.594154	0.492037	0	0.481404	0	0.985266	26.8793	0	21.6865	0	0.339254	0.920748	0	0.306662	0	0.581119	0	0	0	0.20672	0	0	0	0	0	0	0.187443	0
NORAD_PRE9_rep7_5:MutRepeatSpecific:1:A->C	TCTACTGTATATATTGTATATATAACGGTCTACTGTATATATTGTATATATAACGGTCTACTGTATATATTGTATATATAACGGTCTACTGTATATATTGTATATATAACGGTCTACTGTATATATTGTATATATAACGG	0.25	NA	NA	NA	1.52559	1.13025	-1.38723	-0.219316	NA	-0.507158	-0.698155	1.21888	0.6786	1.074	Mutated PRE arrays	8	2	4	0	4	3	0	3	0	0	0	1	0	1	1	0	0	0	1	36	0	66	0	1	5	0	0	0	0	0	0	1	1	1	0	0	1	2	1	4	2	4.50139	0.628786	0.628363	0	1.40461	0.914355	0	1.01425	0	0	0	0.240282	0	0.198051	0.246019	0	0	0	0.985266	16.4009	0	18.5884	0	0.339254	0.920748	0	0	0	0	0	0	0.317165	0.20672	0.655362	0	0	0.522894	2.11417	0.38892	0.749771	1.13372
NORAD_PRE9_rep7_5:MutRepeatSpecific:1:A->G	TGTACTGTATATATTGTATATATAACGGTGTACTGTATATATTGTATATATAACGGTGTACTGTATATATTGTATATATAACGGTGTACTGTATATATTGTATATATAACGGTGTACTGTATATATTGTATATATAACGG	0.25	4.12752	4.75399	4.47447	0.82066	0.470222	-0.861153	0.142164	0.606782	-0.322494	-0.0363801	0.123197	0.683807	1.074	Mutated PRE arrays	431	607	543	1	435	276	155	107	72	78	150	171	161	296	119	63	109	87	111	1576	0	3388	0	122	307	16	141	133	128	57	1	135	284	62	188	0	111	140	161	547	148	242.512	190.837	85.3003	0.352207	152.751	84.1206	54.8418	36.1748	34.7272	31.0242	50.914	41.0881	54.2994	58.6231	29.2762	24.9211	52.473	38.4443	109.365	717.995	0	954.206	0	41.389	56.5339	10.8107	43.2393	63.5726	74.3832	69.8974	0.525597	42.8173	58.7085	40.6325	50.6608	147.81	58.0412	147.992	62.6161	102.531	83.8952
NORAD_PRE9_rep7_5:MutRepeatSpecific:1:A->T	TTTACTGTATATATTGTATATATAACGGTTTACTGTATATATTGTATATATAACGGTTTACTGTATATATTGTATATATAACGGTTTACTGTATATATTGTATATATAACGGTTTACTGTATATATTGTATATATAACGG	0.214286	NA	NA	NA	0	NA	NA	NA	NA	NA	NA	NA	0.678607	1.074	Mutated PRE arrays	0	0	0	0	0	0	0	0	0	0	0	0	0	0	0	0	0	0	1	0	0	0	0	0	0	0	0	0	0	0	0	0	0	0	0	0	0	0	0	0	0	0	0	0	0	0	0	0	0	0	0	0	0	0	0	0	0	0	0	0.985266	0	0	0	0	0	0	0	0	0	0	0	0	0	0	0	0	0	0	0	0	0	0
NORAD_PRE9_rep7_5:MutRepeatSpecific:10:A->C	TATACTGTATCTATTGTATATATAACGGTATACTGTATCTATTGTATATATAACGGTATACTGTATCTATTGTATATATAACGGTATACTGTATCTATTGTATATATAACGGTATACTGTATCTATTGTATATATAACGG	0.25	3.60479	4.79217	4.31726	0.656013	0.397054	-1.06206	-0.310592	0.436777	-0.187284	-0.134445	0.0866483	0.368029	1.073	Mutated PRE arrays	299	489	463	3	370	315	127	114	95	99	160	202	165	264	147	67	127	77	141	950	0	3006	3	131	315	15	154	148	133	65	10	144	255	92	204	1	147	125	152	467	214	168.239	153.738	72.7331	1.05662	129.926	96.0072	44.9349	38.5414	45.8207	39.3769	54.3082	48.5369	55.6484	52.2855	36.1647	26.5034	61.1383	34.0254	138.923	432.802	0	846.619	1.78057	44.4423	58.0071	10.135	47.2259	70.7425	77.2888	79.7076	5.25597	45.6718	52.7136	60.2933	54.9724	124.785	76.8654	132.136	59.1158	87.5358	121.308
NORAD_PRE9_rep7_5:MutRepeatSpecific:10:A->G	TATACTGTATGTATTGTATATATAACGGTATACTGTATGTATTGTATATATAACGGTATACTGTATGTATTGTATATATAACGGTATACTGTATGTATTGTATATATAACGGTATACTGTATGTATTGTATATATAACGG	0.25	NA	1.74208	NA	0.621485	0.330688	-0.575591	-0.196245	-0.188479	0.00733946	0.022057	0.195988	0.375148	1.093	Mutated PRE arrays	87	151	318	2	198	183	106	97	77	100	109	141	111	177	105	78	81	66	76	126	13	241	4	71	203	15	99	119	62	42	19	85	175	104	125	4	99	100	113	285	171	48.9526	47.4734	49.9549	0.704414	69.5281	55.7756	37.5047	32.794	37.1389	39.7746	36.9975	33.8797	37.4362	35.0551	25.832	30.8547	38.9937	29.1646	74.8802	57.4032	11.5314	67.8759	2.37409	24.0871	37.3824	10.135	30.3595	56.8808	36.0294	51.5033	9.98633	26.9591	36.176	68.1577	33.6841	69.0772	51.7665	105.709	43.9479	53.4212	96.933
NORAD_PRE9_rep7_5:MutRepeatSpecific:10:A->T	TATACTGTATTTATTGTATATATAACGGTATACTGTATTTATTGTATATATAACGGTATACTGTATTTATTGTATATATAACGGTATACTGTATTTATTGTATATATAACGGTATACTGTATTTATTGTATATATAACGG	0.214286	NA	NA	NA	NA	NA	NA	NA	NA	NA	NA	NA	0.380599	1.073	Mutated PRE arrays	0	1	0	0	0	0	0	0	0	0	0	0	0	0	0	0	0	0	0	0	0	0	0	0	0	0	0	0	0	0	0	0	0	0	0	0	0	0	0	0	0	0	0.314393	0	0	0	0	0	0	0	0	0	0	0	0	0	0	0	0	0	0	0	0	0	0	0	0	0	0	0	0	0	0	0	0	0	0	0	0	0	0	0
NORAD_PRE9_rep7_5:MutRepeatSpecific:11:T->A	TATACTGTATAAATTGTATATATAACGGTATACTGTATAAATTGTATATATAACGGTATACTGTATAAATTGTATATATAACGGTATACTGTATAAATTGTATATATAACGGTATACTGTATAAATTGTATATATAACGG	0.214286	4.70254	5.67827	5.27147	0.674075	0.585154	-1.39454	-0.0589441	0.899926	-0.40562	0.0652775	0.0484933	0.384122	1.073	Mutated PRE arrays	342	532	321	0	295	155	66	51	29	60	97	66	88	190	67	30	56	48	91	1380	0	3779	0	54	210	2	86	80	80	40	0	68	148	32	112	0	64	95	76	282	36	192.434	167.257	50.4262	0	103.59	47.2417	23.352	17.2422	13.9874	23.8648	32.9244	15.8586	29.6792	37.6297	16.4832	11.8672	26.9586	21.2107	89.6592	628.701	0	1064.33	0	18.3197	38.6714	1.35133	26.3729	38.2392	46.4895	49.0508	0	21.5672	30.5946	20.9716	30.1809	109.929	33.4652	100.423	29.5579	52.8588	20.4069
NORAD_PRE9_rep7_5:MutRepeatSpecific:11:T->C	TATACTGTATACATTGTATATATAACGGTATACTGTATACATTGTATATATAACGGTATACTGTATACATTGTATATATAACGGTATACTGTATACATTGTATATATAACGGTATACTGTATACATTGTATATATAACGG	0.25	0.70812	1.23412	0.995013	0.111605	-0.0171171	-0.386979	-0.0594487	-0.204361	-0.0150482	0.0393058	0.0494229	0.374033	1.073	Mutated PRE arrays	654	1599	3120	7	1673	1593	715	822	576	595	896	974	852	1396	950	544	669	485	525	754	55	1668	14	768	1645	145	617	657	540	370	97	930	1276	624	661	12	424	504	732	1676	875	367.989	502.715	490.123	2.46545	587.477	485.522	252.98	277.904	277.818	236.659	304.126	234.034	287.348	276.479	233.718	215.192	322.059	214.316	517.265	343.508	48.7868	469.78	8.30931	260.547	302.926	97.9718	189.21	314.039	313.804	453.72	50.9829	294.964	263.775	408.946	178.121	403.322	221.707	532.771	284.689	314.154	496.002
NORAD_PRE9_rep7_5:MutRepeatSpecific:11:T->G	TATACTGTATAGATTGTATATATAACGGTATACTGTATAGATTGTATATATAACGGTATACTGTATAGATTGTATATATAACGGTATACTGTATAGATTGTATATATAACGGTATACTGTATAGATTGTATATATAACGG	0.25	3.64454	4.44593	4.10016	0.68739	0.308992	-1.05765	0.027446	0.727964	-0.291573	-0.0297468	0.157979	0.378931	1.073	Mutated PRE arrays	2547	4009	1956	9	2511	2544	535	464	449	480	606	709	727	1067	571	253	576	353	597	4014	50	9876	32	481	1274	92	578	611	493	261	61	662	1053	397	755	9	455	567	692	1855	930	1433.13	1260.4	307.27	3.16986	881.742	775.373	189.293	156.87	216.563	190.918	205.692	170.36	245.19	211.321	140.477	100.08	277.288	155.987	588.204	1828.7	44.3517	2781.51	18.9927	163.181	234.607	62.1614	177.25	292.052	286.491	320.057	32.0614	209.963	217.676	260.179	203.452	497.653	237.917	599.368	269.133	347.706	527.179
NORAD_PRE9_rep7_5:MutRepeatSpecific:12:A->C	TATACTGTATATCTTGTATATATAACGGTATACTGTATATCTTGTATATATAACGGTATACTGTATATCTTGTATATATAACGGTATACTGTATATCTTGTATATATAACGGTATACTGTATATCTTGTATATATAACGG	0.25	1.17442	2.12775	1.72845	0.217506	0.0791348	-0.776045	-0.0671607	0.00114513	-0.0357458	0.0336778	0.133038	0.376883	1.073	Mutated PRE arrays	345	698	1198	1	617	562	283	246	210	215	339	359	334	508	313	169	242	160	244	444	2	1202	2	264	650	28	198	180	167	147	9	344	488	171	203	3	143	209	282	633	303	194.122	219.446	188.195	0.352207	216.661	171.289	100.13	83.1683	101.288	85.5154	115.066	86.2611	112.646	100.61	77.0038	66.8519	116.5	70.7022	240.405	202.278	1.77407	338.535	1.18704	89.5632	119.697	18.9187	60.719	86.0381	97.0468	180.262	4.73037	109.105	100.879	112.067	54.7029	129.241	74.7738	220.931	109.675	118.651	171.758
NORAD_PRE9_rep7_5:MutRepeatSpecific:12:A->G	TATACTGTATATGTTGTATATATAACGGTATACTGTATATGTTGTATATATAACGGTATACTGTATATGTTGTATATATAACGGTATACTGTATATGTTGTATATATAACGGTATACTGTATATGTTGTATATATAACGG	0.25	NA	0.487481	0.47065	0.152106	0.0777082	-0.620715	-0.229306	-0.296029	-0.0973515	-0.0348596	0.283534	0.384394	1.088	Mutated PRE arrays	396	748	1219	4	865	852	296	333	255	252	371	397	340	594	292	179	289	174	258	209	41	364	15	317	627	68	204	226	170	155	76	369	540	270	244	9	161	234	271	642	427	222.819	235.166	191.494	1.40883	303.746	259.677	104.73	112.581	122.992	100.232	125.927	95.3918	114.669	117.642	71.8374	70.8076	139.126	76.8886	254.199	95.2164	36.3684	102.518	8.90283	107.544	115.462	45.9454	62.559	108.026	98.7902	190.072	39.9453	117.034	111.629	176.948	65.7513	129.984	84.1859	247.358	105.397	120.338	242.049
NORAD_PRE9_rep7_5:MutRepeatSpecific:12:A->T	TATACTGTATATTTTGTATATATAACGGTATACTGTATATTTTGTATATATAACGGTATACTGTATATTTTGTATATATAACGGTATACTGTATATTTTGTATATATAACGGTATACTGTATATTTTGTATATATAACGG	0.214286	3.86235	4.78785	4.39807	0.704175	0.719354	-1.84896	0.0279338	0.752079	-0.492555	-0.0344241	-0.0910976	0.417918	1.073	Mutated PRE arrays	795	1138	979	1	801	337	174	166	132	138	237	158	251	396	222	99	241	102	431	2353	3	6234	1	143	448	4	194	235	183	209	0	208	331	72	330	0	179	401	239	714	165	447.326	357.78	153.792	0.352207	281.273	102.712	61.5643	56.1217	63.6666	54.889	80.4441	37.9645	84.653	78.4283	54.6161	39.1618	116.018	45.0726	424.65	1071.98	2.6611	1755.76	0.593522	48.5134	82.499	2.70267	59.4923	112.328	106.345	256.29	0	65.9704	68.4244	47.1861	88.9259	285.965	93.598	423.891	92.9518	133.834	93.5318
NORAD_PRE9_rep7_5:MutRepeatSpecific:13:T->A	TATACTGTATATAATGTATATATAACGGTATACTGTATATAATGTATATATAACGGTATACTGTATATAATGTATATATAACGGTATACTGTATATAATGTATATATAACGGTATACTGTATATAATGTATATATAACGG	0.214286	NA	NA	NA	2.00762	-0.176098	-0.183373	-1.84491	NA	-2.04378	-0.767975	1.2998	0.548701	1.074	Mutated PRE arrays	1	11	9	0	7	0	2	0	0	1	1	0	1	2	1	0	0	0	0	19	0	43	0	0	4	0	3	0	1	0	0	0	1	0	1	0	0	0	2	6	0	0.562674	3.45833	1.41382	0	2.45806	0	0.707636	0	0	0.397746	0.339426	0	0.337263	0.396102	0.246019	0	0	0	0	8.65603	0	12.1106	0	0	0.736599	0	0.919985	0	0.581119	0	0	0	0.20672	0	0.269472	1.48553	0	0	0.77784	1.12466	0
