## Supplementary material for "Systematic analysis of the target recognition and repression by the Pumilio proteins": Table S2 (part 2 of 2)

### Sheet: Sheet1 (continued)
ID	Sequence	GC_content	PUM1_IP.l2fc	PUM2_IP.l2fc	PUM_IP.l2fc	siPUM.l2fc	HCT_siPUM.l2fc	Expression.l2fc	siFAM120a.l2fc	FAM120a_IP.l2fc	OE_PUM1.l2fc	OE_PUM2.l2fc	OE_NORAD.l2fc	Mean_Prediced_Occupancy	Max_Prediced_Occupancy	Category	FAM120a_IP_1.raw	FAM120a_IP_2.raw	Input_1.raw	Input_2.raw	Input_3.raw	Input_4.raw	OE_NORAD_1.raw	OE_NORAD_2.raw	OE_NORAD_3.raw	OE_NORAD_4.raw	OE_PUM1_1.raw	OE_PUM1_2.raw	OE_PUM2_1.raw	OE_PUM2_2.raw	pcDNA_1.raw	pcDNA_2.raw	pcDNA_3.raw	pcDNA_4.raw	plasmid_1.raw	PUM1_IP_1.raw	PUM1_IP_2.raw	PUM2_IP_1.raw	PUM2_IP_2.raw	siFAM120a_1.raw	siFAM120a_2.raw	siFAM120a_3.raw	siNT_1.raw	siNT_2.raw	siNT_3.raw	siNT_4.raw	siNT_5.raw	siNT_6.raw	siNT_7.raw	siNT_8.raw	siPUM_1.raw	siPUM_2.raw	siPUM_3.raw	siPUM_4.raw	siPUM_5.raw	siPUM_6.raw	siPUM_7.raw	FAM120a_IP_1.normalized	FAM120a_IP_2.normalized	Input_1.normalized	Input_2.normalized	Input_3.normalized	Input_4.normalized	OE_NORAD_1.normalized	OE_NORAD_2.normalized	OE_NORAD_3.normalized	OE_NORAD_4.normalized	OE_PUM1_1.normalized	OE_PUM1_2.normalized	OE_PUM2_1.normalized	OE_PUM2_2.normalized	pcDNA_1.normalized	pcDNA_2.normalized	pcDNA_3.normalized	pcDNA_4.normalized	plasmid_1.normalized	PUM1_IP_1.normalized	PUM1_IP_2.normalized	PUM2_IP_1.normalized	PUM2_IP_2.normalized	siFAM120a_1.normalized	siFAM120a_2.normalized	siFAM120a_3.normalized	siNT_1.normalized	siNT_2.normalized	siNT_3.normalized	siNT_4.normalized	siNT_5.normalized	siNT_6.normalized	siNT_7.normalized	siNT_8.normalized	siPUM_1.normalized	siPUM_2.normalized	siPUM_3.normalized	siPUM_4.normalized	siPUM_5.normalized	siPUM_6.normalized	siPUM_7.normalized
NORAD_PRE9_rep7_5:MutRepeatSpecific:13:T->C	TATACTGTATATACTGTATATATAACGGTATACTGTATATACTGTATATATAACGGTATACTGTATATACTGTATATATAACGGTATACTGTATATACTGTATATATAACGGTATACTGTATATACTGTATATATAACGG	0.25	NA	NA	NA	0.326896	2.13377	-1.39378	-1.4768	NA	-0.412715	0.286825	-0.183385	0.550003	1.073	Mutated PRE arrays	8	8	19	0	11	14	3	9	2	1	4	4	8	6	4	1	2	9	5	14	0	11	0	3	6	1	1	1	1	5	0	2	4	1	5	0	2	3	6	12	1	4.50139	2.51515	2.98473	0	3.86267	4.26699	1.06145	3.04274	0.964646	0.397746	1.35771	0.961126	2.6981	1.18831	0.984074	0.395573	0.962807	3.977	4.92633	6.37813	0	3.09807	0	1.01776	1.1049	0.675667	0.306662	0.47799	0.581119	6.13135	0	0.634331	0.82688	0.655362	1.34736	3.71383	1.04579	3.17126	2.33352	2.24931	0.566859
NORAD_PRE9_rep7_5:MutRepeatSpecific:13:T->G	TATACTGTATATAGTGTATATATAACGGTATACTGTATATAGTGTATATATAACGGTATACTGTATATAGTGTATATATAACGGTATACTGTATATAGTGTATATATAACGGTATACTGTATATAGTGTATATATAACGG	0.25	4.02695	4.75656	4.4373	0.719332	0.411146	-1.26443	-0.278127	0.783651	-0.401102	-0.066153	0.0848156	0.71162	1.13	Mutated PRE arrays	352	654	488	0	383	252	114	131	87	110	161	160	168	309	142	80	110	87	163	1310	2	3028	2	118	338	4	157	166	108	62	0	154	282	82	201	0	145	155	159	510	169	198.061	205.613	76.6603	0	134.491	76.8058	40.3352	44.2888	41.9621	43.7521	54.6476	38.4451	56.6602	61.1978	34.9346	31.6459	52.9544	38.4443	160.598	596.811	1.77407	852.815	1.18704	40.032	62.2426	2.70267	48.1459	79.3463	62.7608	76.0287	0	48.8435	58.2951	53.7397	54.164	124.785	75.8196	163.848	61.8383	95.5958	95.7992
NORAD_PRE9_rep7_5:MutRepeatSpecific:14:T->A	TATACTGTATATATAGTATATATAACGGTATACTGTATATATAGTATATATAACGGTATACTGTATATATAGTATATATAACGGTATACTGTATATATAGTATATATAACGGTATACTGTATATATAGTATATATAACGG	0.214286	NA	NA	NA	-0.883119	0.95991	-2.87943	-1.11767	NA	0.241856	-1.29931	1.4071	0.385435	1.145	Mutated PRE arrays	3	1	3	0	1	0	1	1	0	0	0	1	0	0	0	0	0	0	2	0	0	0	0	0	3	0	0	1	0	0	0	0	1	1	1	0	1	0	0	1	0	1.68802	0.314393	0.471273	0	0.351152	0	0.353818	0.338082	0	0	0	0.240282	0	0	0	0	0	0	1.97053	0	0	0	0	0	0.552449	0	0	0.47799	0	0	0	0	0.20672	0.655362	0.269472	0	0.522894	0	0	0.187443	0
NORAD_PRE9_rep7_5:MutRepeatSpecific:14:T->C	TATACTGTATATATCGTATATATAACGGTATACTGTATATATCGTATATATAACGGTATACTGTATATATCGTATATATAACGGTATACTGTATATATCGTATATATAACGGTATACTGTATATATCGTATATATAACGG	0.25	NA	NA	NA	0	NA	0	NA	NA	-1.37011	-2.9113	-0.0231628	0.337555	1.011	Mutated PRE arrays	0	0	0	0	0	0	0	1	0	0	0	1	0	0	1	0	0	0	0	0	0	0	0	0	0	0	0	0	0	0	0	0	0	0	0	0	0	0	0	0	0	0	0	0	0	0	0	0	0.338082	0	0	0	0.240282	0	0	0.246019	0	0	0	0	0	0	0	0	0	0	0	0	0	0	0	0	0	0	0	0	0	0	0	0	0	0
NORAD_PRE9_rep7_5:MutRepeatSpecific:14:T->G	TATACTGTATATATGGTATATATAACGGTATACTGTATATATGGTATATATAACGGTATACTGTATATATGGTATATATAACGGTATACTGTATATATGGTATATATAACGGTATACTGTATATATGGTATATATAACGG	0.25	NA	-1.58012	NA	-0.159812	0.0640609	-0.46852	-0.0382475	-0.140653	0.0715696	0.156455	0.133278	0.33765	1.013	Mutated PRE arrays	286	562	1231	1	620	520	313	297	129	217	371	379	348	579	315	170	231	166	197	96	4	88	3	210	735	17	203	201	197	157	0	295	525	168	248	0	135	145	224	592	205	160.925	176.689	193.379	0.352207	217.714	158.488	110.745	100.41	62.2196	86.3109	125.927	91.0667	117.368	114.672	77.4959	67.2475	111.204	73.3535	194.097	43.7357	3.54813	24.7846	1.78057	71.2434	135.35	11.4863	62.2523	96.0759	114.48	192.524	0	93.5638	108.528	110.101	66.8292	146.325	70.5906	153.277	87.118	110.966	116.206
NORAD_PRE9_rep7_5:MutRepeatSpecific:15:G->A	TATACTGTATATATTATATATATAACGGTATACTGTATATATTATATATATAACGGTATACTGTATATATTATATATATAACGGTATACTGTATATATTATATATATAACGGTATACTGTATATATTATATATATAACGG	0.178571	NA	NA	NA	NA	NA	NA	NA	NA	NA	NA	NA	0.361362	1.044	Mutated PRE arrays	0	0	0	0	0	0	0	0	0	0	0	0	0	0	0	0	0	0	0	0	0	0	0	0	0	0	0	0	0	0	0	0	0	0	0	0	0	0	0	0	0	0	0	0	0	0	0	0	0	0	0	0	0	0	0	0	0	0	0	0	0	0	0	0	0	0	0	0	0	0	0	0	0	0	0	0	0	0	0	0	0	0
NORAD_PRE9_rep7_5:MutRepeatSpecific:15:G->C	TATACTGTATATATTCTATATATAACGGTATACTGTATATATTCTATATATAACGGTATACTGTATATATTCTATATATAACGGTATACTGTATATATTCTATATATAACGGTATACTGTATATATTCTATATATAACGG	0.214286	NA	NA	NA	-0.146016	0	-1.40411	-1.95619	-0.0638576	4.15436	2.7889	0	0.342041	1.026	Mutated PRE arrays	48	49	4	0	82	18	0	0	0	0	5	0	2	0	0	0	0	0	8	0	0	2	0	0	3	0	0	0	0	8	0	0	2	3	0	0	0	10	0	1	2	27.0083	15.4053	0.628363	0	28.7945	5.48613	0	0	0	0	1.69713	0	0.674526	0	0	0	0	0	7.88213	0	0	0.563286	0	0	0.552449	0	0	0	0	9.81016	0	0	0.41344	1.96609	0	0	0	10.5709	0	0.187443	1.13372
NORAD_PRE9_rep7_5:MutRepeatSpecific:15:G->T	TATACTGTATATATTTTATATATAACGGTATACTGTATATATTTTATATATAACGGTATACTGTATATATTTTATATATAACGGTATACTGTATATATTTTATATATAACGGTATACTGTATATATTTTATATATAACGG	0.178571	NA	NA	NA	0	NA	NA	NA	NA	NA	NA	NA	0.343089	1.029	Mutated PRE arrays	0	0	0	0	0	0	0	0	0	0	0	0	0	0	0	0	0	0	1	0	0	0	0	0	0	0	0	0	0	0	0	0	0	0	0	0	0	0	0	0	0	0	0	0	0	0	0	0	0	0	0	0	0	0	0	0	0	0	0	0.985266	0	0	0	0	0	0	0	0	0	0	0	0	0	0	0	0	0	0	0	0	0	0
NORAD_PRE9_rep7_5:MutRepeatSpecific:16:T->A	TATACTGTATATATTGAATATATAACGGTATACTGTATATATTGAATATATAACGGTATACTGTATATATTGAATATATAACGGTATACTGTATATATTGAATATATAACGGTATACTGTATATATTGAATATATAACGG	0.214286	NA	NA	NA	NA	NA	NA	NA	NA	NA	NA	NA	0.33783	1.024	Mutated PRE arrays	0	6	0	0	0	1	0	0	0	0	0	0	0	0	0	0	0	0	0	0	0	0	0	0	0	0	0	0	0	0	0	0	0	0	0	0	0	0	0	0	0	0	1.88636	0	0	0	0.304785	0	0	0	0	0	0	0	0	0	0	0	0	0	0	0	0	0	0	0	0	0	0	0	0	0	0	0	0	0	0	0	0	0	0	0
NORAD_PRE9_rep7_5:MutRepeatSpecific:16:T->C	TATACTGTATATATTGCATATATAACGGTATACTGTATATATTGCATATATAACGGTATACTGTATATATTGCATATATAACGGTATACTGTATATATTGCATATATAACGGTATACTGTATATATTGCATATATAACGG	0.25	NA	NA	NA	-0.15375	0.196114	-0.445628	-0.634705	NA	0.196545	-0.341575	-0.230175	0.336724	1.024	Mutated PRE arrays	4	7	45	3	21	20	12	6	3	3	8	11	8	6	10	7	4	7	6	3	1	1	1	10	16	3	9	5	6	5	2	4	14	10	9	1	7	4	8	15	8	2.25069	2.20075	7.06909	1.05662	7.37419	6.0957	4.24582	2.02849	1.44697	1.19324	2.71541	2.6431	2.6981	1.18831	2.46019	2.76901	1.92561	3.09322	5.9116	1.36674	0.887034	0.281643	0.593522	3.39254	2.94639	2.027	2.75995	2.38995	3.48671	6.13135	1.05119	1.26866	2.89408	6.55362	2.42525	3.71383	3.66026	4.22834	3.11136	2.81164	4.53487
NORAD_PRE9_rep7_5:MutRepeatSpecific:16:T->G	TATACTGTATATATTGGATATATAACGGTATACTGTATATATTGGATATATAACGGTATACTGTATATATTGGATATATAACGGTATACTGTATATATTGGATATATAACGGTATACTGTATATATTGGATATATAACGG	0.25	NA	NA	NA	-0.0229152	0.127975	-0.509586	-0.171516	-0.212955	0.223463	0.110133	0.129467	0.333648	1.024	Mutated PRE arrays	109	214	631	0	222	182	133	104	90	100	171	171	150	212	163	83	83	73	91	34	1	38	1	127	284	22	91	71	82	66	4	148	224	79	98	1	64	68	103	236	144	61.3314	67.2802	99.1243	0	77.9557	55.4708	47.0578	35.1606	43.4091	39.7746	58.0419	41.0881	50.5895	41.9868	40.101	32.8326	39.9565	32.2579	89.6592	15.4897	0.887034	10.7024	0.593522	43.0853	52.2985	14.8647	27.9062	33.9373	47.6517	80.9338	2.10239	46.9405	46.3053	51.7736	26.4083	60.164	33.4652	71.8818	40.0587	44.2365	81.6277
NORAD_PRE9_rep7_5:MutRepeatSpecific:17:A->C	TATACTGTATATATTGTCTATATAACGGTATACTGTATATATTGTCTATATAACGGTATACTGTATATATTGTCTATATAACGGTATACTGTATATATTGTCTATATAACGGTATACTGTATATATTGTCTATATAACGG	0.25	NA	-0.226723	-0.41273	0.172657	0.126702	-0.298097	-0.143654	-0.313743	-0.0876326	-0.0759873	0.154671	0.347238	1.024	Mutated PRE arrays	502	1070	2804	9	1315	1194	621	550	441	503	810	814	793	1073	631	398	522	358	408	267	21	532	11	676	1413	122	344	372	300	315	70	788	1076	479	407	5	259	441	626	1491	725	282.462	336.401	440.483	3.16986	461.765	363.913	219.721	185.945	212.704	200.066	274.935	195.589	267.45	212.509	155.238	157.438	251.293	158.196	401.989	121.64	18.6277	149.834	6.52874	229.336	260.203	82.4314	105.492	177.812	174.336	386.275	36.7918	249.926	222.431	313.918	109.675	253.283	135.429	466.175	243.464	279.477	410.973
NORAD_PRE9_rep7_5:MutRepeatSpecific:17:A->G	TATACTGTATATATTGTGTATATAACGGTATACTGTATATATTGTGTATATAACGGTATACTGTATATATTGTGTATATAACGGTATACTGTATATATTGTGTATATAACGGTATACTGTATATATTGTGTATATAACGG	0.25	2.2391	2.74796	2.51565	0.530647	0.37977	0.424397	-0.0153745	0.0577891	0.0321188	-0.042799	0.14207	0.551045	1.024	Mutated PRE arrays	570	1010	1856	9	1061	883	282	334	268	313	448	554	460	606	375	246	298	176	148	1163	181	2722	87	434	720	97	218	261	215	153	48	539	666	300	381	12	216	346	475	1092	572	320.724	317.537	291.561	3.16986	372.572	269.125	99.7767	112.92	129.263	124.495	152.063	133.116	155.141	120.019	92.257	97.3111	143.458	77.7724	145.819	529.84	160.553	766.632	51.6364	147.236	132.588	65.5397	66.8522	124.755	124.941	187.619	25.2286	170.952	137.676	196.609	102.669	184.206	112.945	365.752	184.737	204.687	324.244
NORAD_PRE9_rep7_5:MutRepeatSpecific:17:A->T	TATACTGTATATATTGTTTATATAACGGTATACTGTATATATTGTTTATATAACGGTATACTGTATATATTGTTTATATAACGGTATACTGTATATATTGTTTATATAACGGTATACTGTATATATTGTTTATATAACGG	0.214286	NA	NA	NA	-0.949491	0	-4.06736	0	NA	1.55302	0	0.698161	0.3643	1.024	Mutated PRE arrays	0	1	1	0	2	0	0	1	0	0	0	1	0	0	0	0	0	0	3	0	0	0	0	1	1	0	0	0	0	1	0	0	0	0	0	0	0	0	0	0	0	0	0.314393	0.157091	0	0.702304	0	0	0.338082	0	0	0	0.240282	0	0	0	0	0	0	2.9558	0	0	0	0	0.339254	0.18415	0	0	0	0	1.22627	0	0	0	0	0	0	0	0	0	0	0
NORAD_PRE9_rep7_5:MutRepeatSpecific:18:T->A	TATACTGTATATATTGTAAATATAACGGTATACTGTATATATTGTAAATATAACGGTATACTGTATATATTGTAAATATAACGGTATACTGTATATATTGTAAATATAACGGTATACTGTATATATTGTAAATATAACGG	0.214286	3.28405	3.75414	3.53816	0.766649	0.509525	-1.47959	-0.0841948	0.465885	-0.226157	-0.0131039	0.0752836	0.691069	1.132	Mutated PRE arrays	748	1369	1463	1	1000	570	287	271	127	206	427	346	373	705	327	158	213	165	372	2347	6	4544	1	231	872	6	281	337	272	148	0	308	650	73	438	0	222	366	362	1116	162	420.88	430.404	229.824	0.352207	351.152	173.727	101.546	91.6204	61.255	81.9357	144.935	83.1374	125.799	139.626	80.4481	62.5006	102.539	72.9116	366.519	1069.25	5.3222	1279.79	0.593522	78.3678	160.578	4.054	86.1719	161.082	158.064	181.488	0	97.6869	134.368	47.8414	118.029	353.557	116.082	386.893	140.789	209.186	91.8312
NORAD_PRE9_rep7_5:MutRepeatSpecific:18:T->C	TATACTGTATATATTGTACATATAACGGTATACTGTATATATTGTACATATAACGGTATACTGTATATATTGTACATATAACGGTATACTGTATATATTGTACATATAACGGTATACTGTATATATTGTACATATAACGG	0.25	2.58132	3.13177	2.8823	0.270065	0.20092	-0.306521	-0.209261	0.0520317	0.0111348	-0.0964935	0.172729	0.587683	1.025	Mutated PRE arrays	840	1422	1329	12	1341	1449	299	341	239	298	451	513	380	657	297	261	265	202	232	1080	161	2571	86	347	761	80	222	248	206	135	49	406	697	337	264	20	216	253	376	888	475	472.646	447.067	208.774	4.22648	470.895	441.633	105.792	115.286	115.275	118.528	153.081	123.264	128.16	130.12	73.0675	103.245	127.572	89.2615	228.582	492.027	142.812	724.104	51.0429	117.721	140.138	54.0534	68.0789	118.541	119.71	165.546	25.7542	128.769	144.084	220.857	71.1407	162.666	112.945	267.443	146.234	166.449	269.258
NORAD_PRE9_rep7_5:MutRepeatSpecific:18:T->G	TATACTGTATATATTGTAGATATAACGGTATACTGTATATATTGTAGATATAACGGTATACTGTATATATTGTAGATATAACGGTATACTGTATATATTGTAGATATAACGGTATACTGTATATATTGTAGATATAACGG	0.25	NA	2.60087	2.28938	0.322852	-0.0807888	-1.02572	-0.274437	0.517981	-0.0259266	-0.0510295	0.117963	0.425993	1.025	Mutated PRE arrays	383	615	641	1	421	362	229	230	125	141	187	220	175	285	296	159	153	85	188	388	4	892	3	133	360	23	245	165	134	117	10	163	268	129	240	2	94	140	143	458	271	215.504	193.352	100.695	0.352207	147.835	110.332	81.0243	77.759	60.2904	56.0822	63.4727	52.8619	59.021	56.4446	72.8215	62.8962	73.6548	37.5605	185.23	176.765	3.54813	251.225	1.78057	45.1208	66.2939	15.5404	75.1321	78.8683	77.8699	143.474	5.25597	51.698	55.401	84.5417	64.6734	106.216	49.152	147.992	55.6155	85.8488	153.619
NORAD_PRE9_rep7_5:MutRepeatSpecific:19:A->C	TATACTGTATATATTGTATCTATAACGGTATACTGTATATATTGTATCTATAACGGTATACTGTATATATTGTATCTATAACGGTATACTGTATATATTGTATCTATAACGGTATACTGTATATATTGTATCTATAACGG	0.25	1.78823	2.97494	2.50018	0.549854	0.256784	-0.761385	0.0250108	0.150947	-0.211378	-0.0203557	0.201287	0.356342	1.025	Mutated PRE arrays	389	614	837	3	608	521	247	228	174	204	284	297	305	457	275	128	206	148	209	471	7	1522	4	209	557	42	232	232	193	124	11	275	472	148	284	2	174	224	286	722	344	218.88	193.037	131.485	1.05662	213.5	158.793	87.393	77.0828	83.9242	81.1402	96.3971	71.3636	102.865	90.5094	67.6551	50.6334	99.1691	65.3995	205.921	214.578	6.20924	428.661	2.37409	70.9042	102.571	28.378	71.1455	110.894	112.156	152.057	5.78156	87.2205	97.5719	96.9936	76.5302	186.434	90.9835	236.787	111.231	135.334	195
NORAD_PRE9_rep7_5:MutRepeatSpecific:19:A->G	TATACTGTATATATTGTATGTATAACGGTATACTGTATATATTGTATGTATAACGGTATACTGTATATATTGTATGTATAACGGTATACTGTATATATTGTATGTATAACGGTATACTGTATATATTGTATGTATAACGG	0.25	0.315399	0.896636	0.635185	0.161374	0.161961	-0.0274519	-0.111953	-0.231165	-0.0566668	-0.0284105	0.109127	0.358429	1.025	Mutated PRE arrays	1110	2182	4135	14	2550	2441	1325	1374	966	1132	1657	1904	1673	2467	1547	932	1156	846	716	733	74	1714	34	1349	2971	240	1384	1366	1102	590	175	1649	2480	1083	1641	23	1128	814	1492	3494	1379	624.568	686.006	649.571	4.9309	895.437	743.98	468.809	464.525	465.924	450.249	562.43	457.496	564.241	488.592	380.591	368.674	556.503	373.838	705.451	333.941	65.6405	482.736	20.1797	457.654	547.109	162.16	424.42	652.934	640.393	723.499	91.9794	523.006	512.666	709.757	442.204	858.638	589.824	860.468	580.268	654.925	781.699
NORAD_PRE9_rep7_5:MutRepeatSpecific:19:A->T	TATACTGTATATATTGTATTTATAACGGTATACTGTATATATTGTATTTATAACGGTATACTGTATATATTGTATTTATAACGGTATACTGTATATATTGTATTTATAACGGTATACTGTATATATTGTATTTATAACGG	0.214286	NA	NA	NA	0.469964	0.369492	-1.13709	-0.509117	0.642937	-0.465436	-0.0585115	0.0977775	0.369847	1.025	Mutated PRE arrays	96	143	137	0	107	44	31	29	17	35	52	38	58	81	45	16	27	21	38	88	0	213	0	34	92	0	34	33	25	15	0	37	93	15	51	0	21	45	34	121	8	54.0167	44.9582	21.5214	0	37.5732	13.4105	10.9684	9.80439	8.19949	13.9211	17.6502	9.1307	19.5613	16.0421	11.0708	6.32917	12.9979	9.27966	37.4401	40.0911	0	59.9899	0	11.5347	16.9418	0	10.4265	15.7737	14.528	18.3941	0	11.7351	19.225	9.83043	13.7431	28.2251	10.9808	47.5689	13.2233	22.6806	4.53487
NORAD_PRE9_rep7_5:MutRepeatSpecific:2:T->A	TAAACTGTATATATTGTATATATAACGGTAAACTGTATATATTGTATATATAACGGTAAACTGTATATATTGTATATATAACGGTAAACTGTATATATTGTATATATAACGGTAAACTGTATATATTGTATATATAACGG	0.214286	6.05754	6.34098	6.20626	1.06914	0.087167	-2.02948	-0.240692	0.837434	-0.105073	0.0539732	-0.429978	0.678597	1.074	Mutated PRE arrays	154	226	149	0	171	49	22	19	13	9	43	27	29	68	22	18	26	17	53	1640	0	2779	0	17	65	0	41	38	25	13	0	24	69	11	37	0	17	53	35	125	16	86.6517	71.0529	23.4065	0	60.047	14.9345	7.784	6.42357	6.2702	3.57972	14.5953	6.4876	9.78063	13.4675	5.41241	7.12032	12.5165	7.51211	52.2191	747.152	0	782.686	0	5.76733	11.9697	0	12.5731	18.1636	14.528	15.9415	0	7.61197	14.2637	7.20898	9.97048	31.9389	8.88919	56.0255	13.6122	23.4303	9.06975
NORAD_PRE9_rep7_5:MutRepeatSpecific:2:T->C	TACACTGTATATATTGTATATATAACGGTACACTGTATATATTGTATATATAACGGTACACTGTATATATTGTATATATAACGGTACACTGTATATATTGTATATATAACGGTACACTGTATATATTGTATATATAACGG	0.25	NA	NA	NA	NA	NA	NA	NA	NA	NA	NA	NA	0.67859	1.074	Mutated PRE arrays	0	0	0	0	0	0	0	0	0	0	0	0	0	0	0	0	0	0	0	1	0	0	0	0	0	0	0	0	0	0	0	0	0	0	0	0	0	0	0	0	0	0	0	0	0	0	0	0	0	0	0	0	0	0	0	0	0	0	0	0	0.455581	0	0	0	0	0	0	0	0	0	0	0	0	0	0	0	0	0	0	0	0	0
NORAD_PRE9_rep7_5:MutRepeatSpecific:2:T->G	TAGACTGTATATATTGTATATATAACGGTAGACTGTATATATTGTATATATAACGGTAGACTGTATATATTGTATATATAACGGTAGACTGTATATATTGTATATATAACGGTAGACTGTATATATTGTATATATAACGG	0.25	5.84217	6.09609	5.97613	1.13667	0.601229	-1.57243	-0.000361593	0.943247	-0.418319	0.0901239	0.0540575	0.678599	1.074	Mutated PRE arrays	87	119	65	0	73	40	18	13	11	10	18	21	28	34	15	10	16	9	20	618	0	1026	0	14	38	1	14	19	14	2	1	21	44	4	26	0	11	17	23	68	27	48.9526	37.4128	10.2109	0	25.6341	12.1914	6.36872	4.39507	5.30555	3.97746	6.10967	5.04591	9.44337	6.73374	3.69028	3.95573	7.70246	3.977	19.7053	281.549	0	288.966	0	4.74956	6.99769	0.675667	4.29326	9.0818	8.13566	2.45254	0.525597	6.66047	9.09568	2.62145	7.00628	20.7974	5.75183	17.9705	8.94516	12.7461	15.3052
NORAD_PRE9_rep7_5:MutRepeatSpecific:20:T->A	TATACTGTATATATTGTATAAATAACGGTATACTGTATATATTGTATAAATAACGGTATACTGTATATATTGTATAAATAACGGTATACTGTATATATTGTATAAATAACGGTATACTGTATATATTGTATAAATAACGG	0.214286	NA	NA	NA	0	NA	NA	NA	NA	NA	NA	NA	0.385129	1.025	Mutated PRE arrays	0	0	0	0	0	0	0	0	0	0	0	0	0	0	0	0	0	0	1	0	0	0	0	0	0	0	0	0	0	0	0	0	0	0	0	0	0	0	0	0	0	0	0	0	0	0	0	0	0	0	0	0	0	0	0	0	0	0	0	0.985266	0	0	0	0	0	0	0	0	0	0	0	0	0	0	0	0	0	0	0	0	0	0
NORAD_PRE9_rep7_5:MutRepeatSpecific:20:T->C	TATACTGTATATATTGTATACATAACGGTATACTGTATATATTGTATACATAACGGTATACTGTATATATTGTATACATAACGGTATACTGTATATATTGTATACATAACGGTATACTGTATATATTGTATACATAACGG	0.25	NA	NA	NA	-0.110422	-0.253126	-0.600426	-0.240395	-0.271935	0.0791734	0.0520582	-0.0614015	0.372532	1.025	Mutated PRE arrays	127	348	864	3	380	384	155	171	123	132	219	276	203	357	214	141	139	115	148	49	9	136	7	173	383	39	154	163	130	93	22	196	334	156	116	3	103	92	147	390	194	71.4596	109.409	135.726	1.05662	133.438	117.037	54.8418	57.8121	59.3257	52.5025	74.3344	66.3177	68.4644	70.7043	52.648	55.7758	66.9151	50.8172	145.819	22.3235	7.9833	38.3034	4.15465	58.691	70.5293	26.351	47.2259	77.9123	75.5454	114.043	11.5631	62.1644	69.0445	102.236	31.2588	84.6753	53.858	97.2519	57.1712	73.1027	109.971
NORAD_PRE9_rep7_5:MutRepeatSpecific:20:T->G	TATACTGTATATATTGTATAGATAACGGTATACTGTATATATTGTATAGATAACGGTATACTGTATATATTGTATAGATAACGGTATACTGTATATATTGTATAGATAACGGTATACTGTATATATTGTATAGATAACGG	0.25	4.39535	4.86639	4.64983	0.725674	0.429921	-1.46954	-0.186453	0.642541	-0.279233	-0.162824	0.0680804	0.374242	1.025	Mutated PRE arrays	277	436	331	0	342	215	84	65	67	66	115	103	104	173	77	46	88	57	117	1147	2	2218	1	93	213	5	52	62	65	36	2	93	199	48	86	0	51	91	105	312	115	155.861	137.075	51.9971	0	120.094	65.5287	29.7207	21.9754	32.3156	26.2512	39.034	24.749	35.0754	34.2629	18.9434	18.1964	42.3635	25.1876	115.276	522.551	1.77407	624.684	0.593522	31.5507	39.2239	3.37834	15.9464	29.6354	37.7727	44.1457	1.05119	29.4964	41.1373	31.4574	23.1746	62.3923	26.6676	96.1948	40.8366	58.4821	65.1888
NORAD_PRE9_rep7_5:MutRepeatSpecific:21:A->C	TATACTGTATATATTGTATATCTAACGGTATACTGTATATATTGTATATCTAACGGTATACTGTATATATTGTATATCTAACGGTATACTGTATATATTGTATATCTAACGGTATACTGTATATATTGTATATCTAACGG	0.25	NA	0.461025	0.338637	0.0738285	-0.21204	-0.863125	0.0344606	-0.0508855	-0.173683	-0.0627391	-0.045244	0.366159	1.025	Mutated PRE arrays	334	631	1334	1	662	614	272	275	186	170	324	321	305	508	343	180	258	166	242	244	6	414	4	210	656	24	219	269	198	113	16	303	484	203	199	1	143	161	235	599	259	187.933	198.382	209.559	0.352207	232.463	187.138	96.2385	92.9727	89.7121	67.6169	109.974	77.1304	102.865	100.61	84.3844	71.2032	124.202	73.3535	238.434	111.162	5.3222	116.6	2.37409	71.2434	120.802	16.216	67.1589	128.579	115.061	138.569	8.40954	96.1011	100.053	133.039	53.625	141.126	74.7738	170.191	91.3962	112.278	146.817
NORAD_PRE9_rep7_5:MutRepeatSpecific:21:A->G	TATACTGTATATATTGTATATGTAACGGTATACTGTATATATTGTATATGTAACGGTATACTGTATATATTGTATATGTAACGGTATACTGTATATATTGTATATGTAACGGTATACTGTATATATTGTATATGTAACGG	0.25	NA	1.06928	0.758638	0.223099	0.169872	-0.295389	-0.266536	-0.367794	-0.129561	0.00498658	0.175092	0.369774	1.025	Mutated PRE arrays	271	538	1219	3	713	637	367	317	237	293	402	472	425	676	368	236	279	199	229	230	18	588	2	298	771	48	363	361	309	159	34	417	703	279	437	10	303	251	352	962	401	152.485	169.144	191.494	1.05662	250.371	194.148	129.851	107.172	114.311	116.54	136.449	113.413	143.337	133.883	90.5349	93.3553	134.312	87.9358	225.626	104.784	15.9666	165.606	1.18704	101.098	141.979	32.432	111.318	172.554	179.566	194.977	17.8703	132.258	145.324	182.846	117.759	238.428	158.437	265.329	136.9	180.32	227.311
NORAD_PRE9_rep7_5:MutRepeatSpecific:21:A->T	TATACTGTATATATTGTATATTTAACGGTATACTGTATATATTGTATATTTAACGGTATACTGTATATATTGTATATTTAACGGTATACTGTATATATTGTATATTTAACGGTATACTGTATATATTGTATATTTAACGG	0.214286	NA	3.37964	2.92193	0.46463	0.356862	-1.70658	-0.167598	0.215866	-0.393875	-0.178329	0.0940683	0.407399	1.025	Mutated PRE arrays	188	292	433	0	312	153	95	85	46	72	126	120	110	233	99	39	78	67	158	338	1	1036	0	76	256	2	54	69	44	57	0	100	231	30	69	0	50	112	95	361	36	105.783	91.8028	68.0203	0	109.559	46.6321	33.6127	28.737	22.1869	28.6377	42.7677	28.8338	37.0989	46.1459	24.3558	15.4274	37.5495	29.6065	155.672	153.986	0.887034	291.782	0	25.7833	47.1423	1.35133	16.5597	32.9813	25.5692	69.8974	0	31.7165	47.7523	19.6609	18.5936	52.7364	26.1447	118.394	36.9474	67.6668	20.4069
NORAD_PRE9_rep7_5:MutRepeatSpecific:22:T->A	TATACTGTATATATTGTATATAAAACGGTATACTGTATATATTGTATATAAAACGGTATACTGTATATATTGTATATAAAACGGTATACTGTATATATTGTATATAAAACGGTATACTGTATATATTGTATATAAAACGG	0.214286	NA	5.61527	5.27688	1.13731	0.561065	-2.53774	-0.423726	0.440238	-0.402976	-0.0310095	-0.350479	0.531717	1.025	Mutated PRE arrays	80	101	80	0	99	40	14	11	7	13	26	21	30	40	25	7	16	12	43	377	0	904	0	17	56	0	25	23	19	10	0	20	32	1	28	0	15	28	31	73	7	45.0139	31.7537	12.5673	0	34.764	12.1914	4.95345	3.71891	3.37626	5.1707	8.82509	5.04591	10.1179	7.92205	6.15047	2.76901	7.70246	5.30266	42.3665	171.754	0	254.605	0	5.76733	10.3124	0	7.66654	10.9938	11.0413	12.2627	0	6.34331	6.61504	0.655362	7.54523	31.9389	7.8434	29.5984	12.0565	13.6833	3.96802
NORAD_PRE9_rep7_5:MutRepeatSpecific:22:T->C	TATACTGTATATATTGTATATACAACGGTATACTGTATATATTGTATATACAACGGTATACTGTATATATTGTATATACAACGGTATACTGTATATATTGTATATACAACGGTATACTGTATATATTGTATATACAACGG	0.25	1.87326	2.50295	2.22206	0.27382	-0.00127305	-0.90962	-0.123487	-0.0690032	-0.129237	-0.0588508	-0.0477067	0.533338	1.025	Mutated PRE arrays	265	435	860	4	494	370	143	162	106	149	274	222	238	374	207	104	137	136	161	523	3	1129	4	183	430	13	140	156	161	82	5	188	329	112	158	1	93	131	185	451	153	149.109	136.761	135.098	1.40883	173.469	112.77	50.596	54.7694	51.1262	59.2642	93.0028	53.3425	80.2686	74.0711	50.9259	41.1396	65.9523	60.0968	158.628	238.269	2.6611	317.975	2.37409	62.0836	79.1843	8.78368	42.9326	74.5664	93.5601	100.554	2.62798	59.6271	68.0109	73.4006	42.5766	121.814	48.6291	138.478	71.9502	84.5367	86.7295
NORAD_PRE9_rep7_5:MutRepeatSpecific:22:T->G	TATACTGTATATATTGTATATAGAACGGTATACTGTATATATTGTATATAGAACGGTATACTGTATATATTGTATATAGAACGGTATACTGTATATATTGTATATAGAACGGTATACTGTATATATTGTATATAGAACGG	0.25	4.85789	5.42263	5.16747	1.09461	0.322613	-1.54497	-0.0172713	0.7838	-0.269809	-0.138966	0.17964	0.693104	1.149	Mutated PRE arrays	424	521	206	0	388	259	47	43	30	39	49	53	41	92	50	20	43	30	59	985	1	2032	0	37	119	3	54	56	40	16	2	52	74	29	73	0	35	66	52	187	69	238.574	163.799	32.3607	0	136.247	78.9393	16.6294	14.5375	14.4697	15.5121	16.6319	12.7349	13.8278	18.2207	12.3009	7.91147	20.7004	13.2567	58.1307	448.747	0.887034	572.298	0	12.5524	21.9138	2.027	16.5597	26.7674	23.2447	19.6203	1.05119	16.4926	15.2973	19.0055	19.6715	46.7943	18.3013	69.7677	20.2238	35.0518	39.1133
NORAD_PRE9_rep7_5:MutRepeatSpecific:23:A->C	TATACTGTATATATTGTATATATCACGGTATACTGTATATATTGTATATATCACGGTATACTGTATATATTGTATATATCACGGTATACTGTATATATTGTATATATCACGGTATACTGTATATATTGTATATATCACGG	0.25	3.00869	3.62271	3.34813	0.409392	0.377884	-1.05653	-0.0564003	0.379521	-0.209834	0.0103722	0.115755	0.656023	1.032	Mutated PRE arrays	1061	1970	2307	7	1353	1078	524	446	385	381	656	694	622	1246	586	271	436	338	563	3083	7	6569	12	453	1426	51	498	556	394	302	9	584	1129	246	693	1	387	479	577	1665	501	596.997	619.355	362.409	2.46545	475.108	328.558	185.401	150.785	185.694	151.541	222.664	166.755	209.778	246.772	144.167	107.2	209.892	149.358	554.705	1404.56	6.20924	1850.11	7.12226	153.682	262.597	34.459	152.717	265.762	228.961	370.334	4.73037	185.225	233.387	161.219	186.744	457.544	202.36	506.344	224.407	312.092	283.997
NORAD_PRE9_rep7_5:MutRepeatSpecific:23:A->G	TATACTGTATATATTGTATATATGACGGTATACTGTATATATTGTATATATGACGGTATACTGTATATATTGTATATATGACGGTATACTGTATATATTGTATATATGACGGTATACTGTATATATTGTATATATGACGG	0.25	NA	NA	NA	0	NA	NA	NA	NA	0	0	0	0.65622	1.032	Mutated PRE arrays	0	0	1	0	0	0	0	0	0	0	0	0	0	0	0	0	0	0	0	0	0	0	0	1	0	0	0	0	0	0	0	0	0	0	0	0	0	0	0	0	0	0	0	0.157091	0	0	0	0	0	0	0	0	0	0	0	0	0	0	0	0	0	0	0	0	0.339254	0	0	0	0	0	0	0	0	0	0	0	0	0	0	0	0	0
NORAD_PRE9_rep7_5:MutRepeatSpecific:23:A->T	TATACTGTATATATTGTATATATTACGGTATACTGTATATATTGTATATATTACGGTATACTGTATATATTGTATATATTACGGTATACTGTATATATTGTATATATTACGGTATACTGTATATATTGTATATATTACGG	0.214286	NA	3.95944	NA	0.307802	0.516821	-1.50111	-0.315278	NA	-0.477094	-0.0658135	0.809114	0.661387	1.04	Mutated PRE arrays	52	66	98	0	44	17	16	10	1	8	17	5	20	13	11	5	1	4	14	151	0	351	0	5	22	1	17	10	8	9	0	11	13	2	15	0	12	14	10	24	0	29.259	20.75	15.3949	0	15.4507	5.18134	5.66109	3.38082	0.482323	3.18197	5.77025	1.20141	6.74526	2.57467	2.7062	1.97787	0.481404	1.76755	13.7937	68.7927	0	98.8567	0	1.69627	4.05129	0.675667	5.21325	4.7799	4.64895	11.0364	0	3.48882	2.68736	1.31072	4.04209	11.8843	6.27472	14.7992	3.8892	4.49863	0
NORAD_PRE9_rep7_5:MutRepeatSpecific:24:A->C	TATACTGTATATATTGTATATATACCGGTATACTGTATATATTGTATATATACCGGTATACTGTATATATTGTATATATACCGGTATACTGTATATATTGTATATATACCGGTATACTGTATATATTGTATATATACCGG	0.25	NA	NA	NA	NA	NA	NA	NA	NA	NA	NA	NA	0.67918	1.075	Mutated PRE arrays	0	0	1	0	0	0	0	0	0	0	0	0	0	0	0	0	0	0	0	0	0	1	0	0	0	0	0	0	0	0	0	0	0	0	0	0	0	0	0	0	0	0	0	0.157091	0	0	0	0	0	0	0	0	0	0	0	0	0	0	0	0	0	0	0.281643	0	0	0	0	0	0	0	0	0	0	0	0	0	0	0	0	0	0	0
NORAD_PRE9_rep7_5:MutRepeatSpecific:24:A->G	TATACTGTATATATTGTATATATAGCGGTATACTGTATATATTGTATATATAGCGGTATACTGTATATATTGTATATATAGCGGTATACTGTATATATTGTATATATAGCGGTATACTGTATATATTGTATATATAGCGG	0.25	NA	NA	NA	NA	NA	NA	NA	NA	NA	NA	NA	0.70108	1.135	Mutated PRE arrays	0	0	0	0	0	0	0	0	0	0	0	0	0	0	0	0	0	0	0	0	0	0	0	0	0	0	0	0	0	0	0	0	0	0	0	0	0	0	0	0	0	0	0	0	0	0	0	0	0	0	0	0	0	0	0	0	0	0	0	0	0	0	0	0	0	0	0	0	0	0	0	0	0	0	0	0	0	0	0	0	0	0
NORAD_PRE9_rep7_5:MutRepeatSpecific:24:A->T	TATACTGTATATATTGTATATATATCGGTATACTGTATATATTGTATATATATCGGTATACTGTATATATTGTATATATATCGGTATACTGTATATATTGTATATATATCGGTATACTGTATATATTGTATATATATCGG	0.214286	NA	NA	NA	-1.03335	0.995252	-0.81508	-3.17942	NA	-0.272056	-2.17232	0.679214	0.696273	1.122	Mutated PRE arrays	10	1	7	0	3	1	0	3	0	0	2	1	0	1	2	0	0	0	2	19	0	23	0	0	4	0	0	1	1	3	0	0	2	1	2	0	1	1	0	5	0	5.62674	0.314393	1.09964	0	1.05346	0.304785	0	1.01425	0	0	0.678853	0.240282	0	0.198051	0.492037	0	0	0	1.97053	8.65603	0	6.47779	0	0	0.736599	0	0	0.47799	0.581119	3.67881	0	0	0.41344	0.655362	0.538945	0.742766	0.522894	1.05709	0	0.937214	0
NORAD_PRE9_rep7_5:MutRepeatSpecific:25:C->A	TATACTGTATATATTGTATATATAAAGGTATACTGTATATATTGTATATATAAAGGTATACTGTATATATTGTATATATAAAGGTATACTGTATATATTGTATATATAAAGGTATACTGTATATATTGTATATATAAAGG	0.178571	NA	NA	NA	0	NA	NA	NA	NA	NA	NA	NA	0.680695	1.079	Mutated PRE arrays	0	0	0	0	0	0	0	0	0	0	0	0	0	0	0	0	0	0	1	0	0	0	0	0	0	0	0	0	0	0	0	0	0	0	0	0	0	0	0	0	0	0	0	0	0	0	0	0	0	0	0	0	0	0	0	0	0	0	0	0.985266	0	0	0	0	0	0	0	0	0	0	0	0	0	0	0	0	0	0	0	0	0	0
NORAD_PRE9_rep7_5:MutRepeatSpecific:25:C->G	TATACTGTATATATTGTATATATAAGGGTATACTGTATATATTGTATATATAAGGGTATACTGTATATATTGTATATATAAGGGTATACTGTATATATTGTATATATAAGGGTATACTGTATATATTGTATATATAAGGG	0.214286	NA	NA	NA	NA	NA	NA	NA	NA	NA	NA	NA	0.678846	1.074	Mutated PRE arrays	0	0	0	0	0	0	0	0	0	0	0	0	0	0	0	0	0	0	0	0	0	0	0	0	0	0	0	0	0	0	0	0	0	0	0	0	0	0	0	0	0	0	0	0	0	0	0	0	0	0	0	0	0	0	0	0	0	0	0	0	0	0	0	0	0	0	0	0	0	0	0	0	0	0	0	0	0	0	0	0	0	0
NORAD_PRE9_rep7_5:MutRepeatSpecific:25:C->T	TATACTGTATATATTGTATATATAATGGTATACTGTATATATTGTATATATAATGGTATACTGTATATATTGTATATATAATGGTATACTGTATATATTGTATATATAATGGTATACTGTATATATTGTATATATAATGG	0.178571	NA	NA	NA	0	0	NA	NA	NA	NA	NA	NA	0.679262	1.075	Mutated PRE arrays	3	2	0	0	0	0	0	0	0	0	0	0	0	0	0	0	0	0	1	5	0	2	0	0	0	0	0	0	0	0	0	0	0	0	0	0	0	0	0	0	0	1.68802	0.628786	0	0	0	0	0	0	0	0	0	0	0	0	0	0	0	0	0.985266	2.2779	0	0.563286	0	0	0	0	0	0	0	0	0	0	0	0	0	0	0	0	0	0	0
NORAD_PRE9_rep7_5:MutRepeatSpecific:26:G->A	TATACTGTATATATTGTATATATAACAGTATACTGTATATATTGTATATATAACAGTATACTGTATATATTGTATATATAACAGTATACTGTATATATTGTATATATAACAGTATACTGTATATATTGTATATATAACAG	0.178571	NA	NA	NA	NA	NA	NA	NA	NA	NA	NA	NA	0.679248	1.075	Mutated PRE arrays	0	0	0	0	0	0	0	0	0	0	0	0	0	0	0	0	0	0	0	0	0	0	0	0	0	0	0	0	0	0	0	0	0	0	0	0	0	0	0	0	0	0	0	0	0	0	0	0	0	0	0	0	0	0	0	0	0	0	0	0	0	0	0	0	0	0	0	0	0	0	0	0	0	0	0	0	0	0	0	0	0	0
NORAD_PRE9_rep7_5:MutRepeatSpecific:26:G->C	TATACTGTATATATTGTATATATAACCGTATACTGTATATATTGTATATATAACCGTATACTGTATATATTGTATATATAACCGTATACTGTATATATTGTATATATAACCGTATACTGTATATATTGTATATATAACCG	0.214286	NA	NA	NA	NA	NA	NA	NA	NA	NA	NA	NA	0.678834	1.074	Mutated PRE arrays	6	0	0	0	2	0	0	0	0	0	0	0	0	0	0	0	0	0	0	0	0	0	0	0	0	0	0	0	0	0	0	0	0	0	0	0	0	0	0	0	0	3.37604	0	0	0	0.702304	0	0	0	0	0	0	0	0	0	0	0	0	0	0	0	0	0	0	0	0	0	0	0	0	0	0	0	0	0	0	0	0	0	0	0	0
NORAD_PRE9_rep7_5:MutRepeatSpecific:26:G->T	TATACTGTATATATTGTATATATAACTGTATACTGTATATATTGTATATATAACTGTATACTGTATATATTGTATATATAACTGTATACTGTATATATTGTATATATAACTGTATACTGTATATATTGTATATATAACTG	0.178571	NA	NA	NA	0	0	-4.2992	-1.10721	NA	0	0	NA	0.683414	1.074	Mutated PRE arrays	3	1	0	0	0	0	0	0	0	0	0	0	0	0	0	0	0	0	2	4	0	2	0	0	2	0	0	0	0	0	0	0	0	0	0	0	0	0	0	0	0	1.68802	0.314393	0	0	0	0	0	0	0	0	0	0	0	0	0	0	0	0	1.97053	1.82232	0	0.563286	0	0	0.368299	0	0	0	0	0	0	0	0	0	0	0	0	0	0	0	0
NORAD_PRE9_rep7_5:MutRepeatSpecific:27:G->A	TATACTGTATATATTGTATATATAACGATATACTGTATATATTGTATATATAACGATATACTGTATATATTGTATATATAACGATATACTGTATATATTGTATATATAACGATATACTGTATATATTGTATATATAACGA	0.178571	NA	NA	NA	NA	NA	NA	NA	NA	NA	NA	NA	0.679343	1.075	Mutated PRE arrays	0	0	0	0	0	0	0	0	0	0	0	0	0	0	0	0	0	0	0	1	0	0	0	0	0	0	0	0	0	0	0	0	0	0	0	0	0	0	0	0	0	0	0	0	0	0	0	0	0	0	0	0	0	0	0	0	0	0	0	0	0.455581	0	0	0	0	0	0	0	0	0	0	0	0	0	0	0	0	0	0	0	0	0
NORAD_PRE9_rep7_5:MutRepeatSpecific:27:G->C	TATACTGTATATATTGTATATATAACGCTATACTGTATATATTGTATATATAACGCTATACTGTATATATTGTATATATAACGCTATACTGTATATATTGTATATATAACGCTATACTGTATATATTGTATATATAACGC	0.214286	6.22876	6.37765	6.30497	0.849252	-0.0725515	-1.88928	-0.0377359	1.05327	-0.251539	0.225275	0.13414	0.678812	1.074	Mutated PRE arrays	499	435	315	0	406	131	75	49	14	38	93	68	112	148	57	36	43	26	101	3900	0	6020	1	39	151	0	97	78	63	34	0	61	117	16	75	0	40	81	69	292	17	280.774	136.761	49.4836	0	142.568	39.9268	26.5363	16.566	6.75252	15.1144	31.5667	16.3391	37.7735	29.3116	14.0231	14.2406	20.7004	11.4891	99.5119	1776.76	0	1695.49	0.593522	13.2309	27.8066	0	29.7462	37.2832	36.6105	41.6932	0	19.3471	24.1863	10.4858	20.2104	62.3923	20.9157	85.624	26.8355	54.7333	9.63661
NORAD_PRE9_rep7_5:MutRepeatSpecific:27:G->T	TATACTGTATATATTGTATATATAACGTTATACTGTATATATTGTATATATAACGTTATACTGTATATATTGTATATATAACGTTATACTGTATATATTGTATATATAACGTTATACTGTATATATTGTATATATAACGT	0.178571	NA	NA	NA	1.14412	0.647289	-2.74471	0.0311363	NA	0.915655	-0.920517	0.768857	0.678886	1.074	Mutated PRE arrays	15	18	13	0	9	0	3	1	0	0	9	3	2	2	3	0	0	0	7	59	0	148	0	0	8	0	5	2	3	1	0	1	9	0	6	0	2	3	1	23	0	8.44011	5.65908	2.04218	0	3.16037	0	1.06145	0.338082	0	0	3.05484	0.720845	0.674526	0.396102	0.738056	0	0	0	6.89686	26.8793	0	41.6832	0	0	1.4732	0	1.53331	0.955979	1.74336	1.22627	0	0.317165	1.86048	0	1.61683	4.4566	1.04579	3.17126	0.38892	4.31118	0
NORAD_PRE9_rep7_5:MutRepeatSpecific:3:A->C	TATCCTGTATATATTGTATATATAACGGTATCCTGTATATATTGTATATATAACGGTATCCTGTATATATTGTATATATAACGGTATCCTGTATATATTGTATATATAACGGTATCCTGTATATATTGTATATATAACGG	0.25	NA	NA	NA	0	0	-4.2992	NA	NA	-1.13704	-1.29948	NA	0.678597	1.074	Mutated PRE arrays	0	0	0	0	0	0	0	0	0	0	0	0	0	0	0	0	0	0	2	0	0	3	0	0	0	0	0	0	0	0	0	0	0	0	0	0	0	0	0	0	0	0	0	0	0	0	0	0	0	0	0	0	0	0	0	0	0	0	0	1.97053	0	0	0.844929	0	0	0	0	0	0	0	0	0	0	0	0	0	0	0	0	0	0	0
NORAD_PRE9_rep7_5:MutRepeatSpecific:3:A->G	TATGCTGTATATATTGTATATATAACGGTATGCTGTATATATTGTATATATAACGGTATGCTGTATATATTGTATATATAACGGTATGCTGTATATATTGTATATATAACGGTATGCTGTATATATTGTATATATAACGG	0.25	NA	4.43222	4.21434	0.901242	0.185861	-0.498774	-0.381688	0.700436	0.0587725	-0.298206	0.224302	0.678699	1.074	Mutated PRE arrays	84	156	151	0	83	79	50	46	29	48	67	80	45	89	44	40	43	20	30	378	7	741	5	39	125	9	71	60	54	17	5	57	86	25	69	0	40	36	77	161	85	47.2646	49.0453	23.7207	0	29.1456	24.078	17.6909	15.5518	13.9874	19.0918	22.7416	19.2225	15.1768	17.6266	10.8248	15.8229	20.7004	8.83777	29.558	172.209	6.20924	208.697	2.96761	13.2309	23.0187	6.08101	21.773	28.6794	31.3804	20.8466	2.62798	18.0784	17.7779	16.3841	18.5936	57.9357	20.9157	38.0551	29.9468	30.1783	48.183
NORAD_PRE9_rep7_5:MutRepeatSpecific:3:A->T	TATTCTGTATATATTGTATATATAACGGTATTCTGTATATATTGTATATATAACGGTATTCTGTATATATTGTATATATAACGGTATTCTGTATATATTGTATATATAACGGTATTCTGTATATATTGTATATATAACGG	0.214286	6.63353	6.66809	6.65089	0.804356	0.0366719	-3.30221	0.222088	1.55861	-0.459264	-0.136586	-0.339167	0.678744	1.074	Mutated PRE arrays	503	525	267	1	286	37	27	19	5	23	76	53	74	118	41	12	26	19	198	4432	0	6321	0	31	142	1	40	43	40	26	0	34	123	2	38	0	19	56	47	239	3	283.025	165.056	41.9433	0.352207	100.429	11.277	9.55309	6.42357	2.41161	9.14816	25.7964	12.7349	24.9575	23.37	10.0868	4.74688	12.5165	8.39588	195.083	2019.13	0	1780.26	0	10.5169	26.1493	0.675667	12.2665	20.5536	23.2447	31.883	0	10.7836	25.4266	1.31072	10.24	40.1094	9.93498	59.1968	18.2792	44.7988	1.70058
NORAD_PRE9_rep7_5:MutRepeatSpecific:4:C->A	TATAATGTATATATTGTATATATAACGGTATAATGTATATATTGTATATATAACGGTATAATGTATATATTGTATATATAACGGTATAATGTATATATTGTATATATAACGGTATAATGTATATATTGTATATATAACGG	0.178571	NA	7.16686	7.25816	0.947572	1.39393	-2.55392	-2.23441	NA	0.581958	0.881251	-0.472289	0.679002	1.074	Mutated PRE arrays	51	62	22	0	41	0	3	1	0	2	14	4	12	15	8	1	0	1	12	594	0	736	0	0	21	0	2	7	0	4	0	0	13	0	11	0	5	7	1	34	0	28.6964	19.4924	3.456	0	14.3972	0	1.06145	0.338082	0	0.795492	4.75197	0.961126	4.04716	2.97077	1.96815	0.395573	0	0.441889	11.8232	270.615	0	207.289	0	0	3.86714	0	0.613323	3.34593	0	4.90508	0	0	2.68736	0	2.9642	4.4566	2.61447	7.3996	0.38892	6.37305	0
NORAD_PRE9_rep7_5:MutRepeatSpecific:4:C->G	TATAGTGTATATATTGTATATATAACGGTATAGTGTATATATTGTATATATAACGGTATAGTGTATATATTGTATATATAACGGTATAGTGTATATATTGTATATATAACGGTATAGTGTATATATTGTATATATAACGG	0.214286	6.1865	6.31707	6.25324	0.938702	-0.152744	-2.22434	-0.124012	1.24639	-0.329752	-0.0195644	0.105788	0.679166	1.074	Mutated PRE arrays	1253	1613	412	0	895	592	98	70	20	55	148	112	139	248	91	45	51	44	192	4954	0	7550	0	52	300	0	130	141	98	47	0	66	225	28	122	0	58	135	121	456	12	705.03	507.116	64.7214	0	314.281	180.433	34.6742	23.6658	9.64646	21.876	50.2351	26.9115	46.8796	49.1167	22.3877	17.8008	24.5516	19.4431	189.171	2256.95	0	2126.4	0	17.6412	55.2449	0	39.866	67.3965	56.9496	57.6347	0	20.9329	46.512	18.3501	32.8756	87.6464	30.3278	142.707	47.0593	85.4739	6.80231
NORAD_PRE9_rep7_5:MutRepeatSpecific:4:C->T	TATATTGTATATATTGTATATATAACGGTATATTGTATATATTGTATATATAACGGTATATTGTATATATTGTATATATAACGGTATATTGTATATATTGTATATATAACGGTATATTGTATATATTGTATATATAACGG	0.178571	NA	NA	NA	0.536785	0	-4.29921	NA	NA	0	0	NA	0.6795	1.074	Mutated PRE arrays	0	0	2	0	0	0	0	0	0	0	0	0	0	0	0	0	0	0	2	3	0	1	0	0	0	0	0	0	0	0	0	0	0	0	0	0	0	0	0	1	0	0	0	0.314182	0	0	0	0	0	0	0	0	0	0	0	0	0	0	0	1.97053	1.36674	0	0.281643	0	0	0	0	0	0	0	0	0	0	0	0	0	0	0	0	0	0.187443	0
NORAD_PRE9_rep7_5:MutRepeatSpecific:5:T->A	TATACAGTATATATTGTATATATAACGGTATACAGTATATATTGTATATATAACGGTATACAGTATATATTGTATATATAACGGTATACAGTATATATTGTATATATAACGGTATACAGTATATATTGTATATATAACGG	0.214286	NA	NA	NA	0	NA	NA	NA	NA	NA	NA	NA	0.356204	1.074	Mutated PRE arrays	0	1	0	0	0	0	0	0	0	0	0	0	0	0	0	0	0	0	1	0	0	0	0	0	0	0	0	0	0	0	0	0	0	0	0	0	0	0	0	0	0	0	0.314393	0	0	0	0	0	0	0	0	0	0	0	0	0	0	0	0	0.985266	0	0	0	0	0	0	0	0	0	0	0	0	0	0	0	0	0	0	0	0	0	0
NORAD_PRE9_rep7_5:MutRepeatSpecific:5:T->C	TATACCGTATATATTGTATATATAACGGTATACCGTATATATTGTATATATAACGGTATACCGTATATATTGTATATATAACGGTATACCGTATATATTGTATATATAACGGTATACCGTATATATTGTATATATAACGG	0.25	NA	NA	NA	0	-0.81492	-5.29915	-1.1072	NA	0	0	-0.744473	0.354482	1.074	Mutated PRE arrays	0	0	0	0	0	0	0	0	0	0	0	0	0	0	0	0	1	0	4	2	0	0	0	0	1	0	1	0	0	0	0	0	0	0	0	0	0	0	0	0	0	0	0	0	0	0	0	0	0	0	0	0	0	0	0	0	0	0.481404	0	3.94107	0.911161	0	0	0	0	0.18415	0	0.306662	0	0	0	0	0	0	0	0	0	0	0	0	0	0
NORAD_PRE9_rep7_5:MutRepeatSpecific:5:T->G	TATACGGTATATATTGTATATATAACGGTATACGGTATATATTGTATATATAACGGTATACGGTATATATTGTATATATAACGGTATACGGTATATATTGTATATATAACGGTATACGGTATATATTGTATATATAACGG	0.25	NA	NA	NA	0	NA	NA	NA	-0.509731	NA	NA	NA	0.353869	1.074	Mutated PRE arrays	275	481	0	0	661	641	0	0	0	0	0	0	0	0	0	0	0	0	1	0	0	0	0	0	0	0	0	0	0	0	0	0	0	0	0	0	0	0	0	0	0	154.735	151.223	0	0	232.111	195.367	0	0	0	0	0	0	0	0	0	0	0	0	0.985266	0	0	0	0	0	0	0	0	0	0	0	0	0	0	0	0	0	0	0	0	0	0
NORAD_PRE9_rep7_5:MutRepeatSpecific:6:G->A	TATACTATATATATTGTATATATAACGGTATACTATATATATTGTATATATAACGGTATACTATATATATTGTATATATAACGGTATACTATATATATTGTATATATAACGGTATACTATATATATTGTATATATAACGG	0.178571	NA	NA	NA	NA	NA	NA	NA	NA	NA	NA	NA	0.369247	1.074	Mutated PRE arrays	0	0	0	0	0	0	0	0	0	0	0	0	0	0	0	0	0	0	0	0	0	0	0	0	0	0	0	0	0	0	0	0	0	0	0	0	0	0	0	0	0	0	0	0	0	0	0	0	0	0	0	0	0	0	0	0	0	0	0	0	0	0	0	0	0	0	0	0	0	0	0	0	0	0	0	0	0	0	0	0	0	0
NORAD_PRE9_rep7_5:MutRepeatSpecific:6:G->C	TATACTCTATATATTGTATATATAACGGTATACTCTATATATTGTATATATAACGGTATACTCTATATATTGTATATATAACGGTATACTCTATATATTGTATATATAACGGTATACTCTATATATTGTATATATAACGG	0.214286	NA	NA	NA	0	NA	NA	NA	NA	NA	NA	NA	0.353731	1.074	Mutated PRE arrays	0	0	0	0	0	0	0	0	0	0	0	0	0	0	0	0	0	0	1	0	0	0	0	0	0	0	0	0	0	0	0	0	0	0	0	0	0	0	0	0	0	0	0	0	0	0	0	0	0	0	0	0	0	0	0	0	0	0	0	0.985266	0	0	0	0	0	0	0	0	0	0	0	0	0	0	0	0	0	0	0	0	0	0
NORAD_PRE9_rep7_5:MutRepeatSpecific:6:G->T	TATACTTTATATATTGTATATATAACGGTATACTTTATATATTGTATATATAACGGTATACTTTATATATTGTATATATAACGGTATACTTTATATATTGTATATATAACGGTATACTTTATATATTGTATATATAACGG	0.178571	NA	NA	NA	NA	NA	NA	NA	NA	NA	NA	NA	0.354016	1.074	Mutated PRE arrays	0	0	0	0	0	0	0	0	0	0	0	0	0	0	0	0	0	0	0	0	0	0	0	0	0	0	0	0	0	0	0	0	0	0	0	0	0	0	0	0	0	0	0	0	0	0	0	0	0	0	0	0	0	0	0	0	0	0	0	0	0	0	0	0	0	0	0	0	0	0	0	0	0	0	0	0	0	0	0	0	0	0
NORAD_PRE9_rep7_5:MutRepeatSpecific:7:T->A	TATACTGAATATATTGTATATATAACGGTATACTGAATATATTGTATATATAACGGTATACTGAATATATTGTATATATAACGGTATACTGAATATATTGTATATATAACGGTATACTGAATATATTGTATATATAACGG	0.214286	NA	NA	NA	-1.13159	0.172785	-2.55249	-0.270574	NA	-1.80563	-0.234201	-0.0231593	0.355474	1.074	Mutated PRE arrays	2	3	3	0	2	0	0	1	0	0	0	0	1	0	1	0	0	0	3	0	0	2	0	0	3	0	1	0	0	2	0	0	0	0	0	0	0	0	0	1	1	1.12535	0.94318	0.471273	0	0.702304	0	0	0.338082	0	0	0	0	0.337263	0	0.246019	0	0	0	2.9558	0	0	0.563286	0	0	0.552449	0	0.306662	0	0	2.45254	0	0	0	0	0	0.742766	0	0	0	0.187443	0.566859
NORAD_PRE9_rep7_5:MutRepeatSpecific:7:T->C	TATACTGCATATATTGTATATATAACGGTATACTGCATATATTGTATATATAACGGTATACTGCATATATTGTATATATAACGGTATACTGCATATATTGTATATATAACGGTATACTGCATATATTGTATATATAACGG	0.25	NA	NA	NA	0	NA	-4.29922	NA	NA	NA	NA	NA	0.354412	1.074	Mutated PRE arrays	0	1	0	0	0	0	0	0	0	0	0	0	0	0	0	0	0	0	2	0	0	0	0	0	0	0	0	0	0	0	0	0	0	0	0	0	0	0	0	0	0	0	0.314393	0	0	0	0	0	0	0	0	0	0	0	0	0	0	0	0	1.97053	0	0	0	0	0	0	0	0	0	0	0	0	0	0	0	0	0	0	0	0	0	0
NORAD_PRE9_rep7_5:MutRepeatSpecific:7:T->G	TATACTGGATATATTGTATATATAACGGTATACTGGATATATTGTATATATAACGGTATACTGGATATATTGTATATATAACGGTATACTGGATATATTGTATATATAACGGTATACTGGATATATTGTATATATAACGG	0.25	NA	NA	NA	-0.113286	0.157988	-0.719883	-0.0566199	-0.219594	-0.531084	-0.799397	0.164988	0.351529	1.074	Mutated PRE arrays	30	57	129	1	61	59	25	29	17	17	36	30	23	42	29	20	17	13	23	16	0	21	0	13	61	3	21	19	25	19	1	26	54	12	31	0	13	17	21	53	22	16.8802	17.9204	20.2647	0.352207	21.4203	17.9823	8.84545	9.80439	8.19949	6.76169	12.2193	7.20845	7.75705	8.31815	7.13454	7.91147	8.18386	5.74455	22.6611	7.28929	0	5.9145	0	4.41031	11.2331	2.027	6.43989	9.0818	14.528	23.2991	0.525597	8.2463	11.1629	7.86435	8.35364	17.8264	6.79762	17.9705	8.16732	9.93446	12.4709
NORAD_PRE9_rep7_5:MutRepeatSpecific:8:A->C	TATACTGTCTATATTGTATATATAACGGTATACTGTCTATATTGTATATATAACGGTATACTGTCTATATTGTATATATAACGGTATACTGTCTATATTGTATATATAACGGTATACTGTCTATATTGTATATATAACGG	0.25	NA	1.12445	0.844607	0.16355	0.20994	-0.286625	-0.10708	-0.149948	-0.0753471	-0.000106411	0.329662	0.363689	1.074	Mutated PRE arrays	209	404	864	1	444	370	210	179	167	168	285	268	261	418	237	107	143	108	134	190	7	430	2	187	493	21	204	182	122	118	10	239	426	120	199	1	135	128	224	521	238	117.599	127.015	135.726	0.352207	155.911	112.77	74.3018	60.5168	80.5479	66.8214	96.7365	64.3955	88.0257	82.7854	58.3064	42.3264	68.8407	47.724	132.026	86.5603	6.20924	121.106	1.18704	63.4406	90.7858	14.189	62.559	86.9941	70.8965	144.7	5.25597	75.8025	88.0628	78.6435	53.625	138.154	70.5906	135.307	87.118	97.6577	134.913
NORAD_PRE9_rep7_5:MutRepeatSpecific:8:A->G	TATACTGTGTATATTGTATATATAACGGTATACTGTGTATATTGTATATATAACGGTATACTGTGTATATTGTATATATAACGGTATACTGTGTATATTGTATATATAACGGTATACTGTGTATATTGTATATATAACGG	0.25	NA	NA	NA	0.684858	0	-3.29917	-0.246072	NA	-3.57995	-2.39713	0	0.433454	1.247	Mutated PRE arrays	0	0	0	0	0	1	0	0	0	0	0	0	0	1	0	0	0	0	1	0	0	0	0	1	0	1	0	0	0	0	0	0	0	0	0	0	0	0	1	0	0	0	0	0	0	0	0.304785	0	0	0	0	0	0	0	0.198051	0	0	0	0	0.985266	0	0	0	0	0.339254	0	0.675667	0	0	0	0	0	0	0	0	0	0	0	0	0.38892	0	0
NORAD_PRE9_rep7_5:MutRepeatSpecific:8:A->T	TATACTGTTTATATTGTATATATAACGGTATACTGTTTATATTGTATATATAACGGTATACTGTTTATATTGTATATATAACGGTATACTGTTTATATTGTATATATAACGGTATACTGTTTATATTGTATATATAACGG	0.214286	NA	NA	NA	0.016072	0.127374	-1.02802	-0.114549	0.194724	-0.588051	-0.00360286	0.249797	0.379942	1.074	Mutated PRE arrays	105	144	241	2	178	38	62	31	4	36	77	41	95	112	50	15	20	31	53	32	1	59	1	26	176	1	37	59	52	48	0	31	120	1	51	0	23	49	39	144	2	59.0807	45.2726	37.8589	0.704414	62.505	11.5818	21.9367	10.4806	1.92929	14.3189	26.1358	9.85154	32.04	22.1817	12.3009	5.9336	9.62807	13.6985	52.2191	14.5786	0.887034	16.6169	0.593522	8.82062	32.4103	0.675667	11.3465	28.2014	30.2182	58.861	0	9.83213	24.8064	0.655362	13.7431	52.7364	12.0266	51.7972	15.1679	26.9918	1.13372
NORAD_PRE9_rep7_5:MutRepeatSpecific:9:T->A	TATACTGTAAATATTGTATATATAACGGTATACTGTAAATATTGTATATATAACGGTATACTGTAAATATTGTATATATAACGGTATACTGTAAATATTGTATATATAACGGTATACTGTAAATATTGTATATATAACGG	0.214286	5.37837	6.09371	5.77622	0.929854	0.777842	-1.85173	-0.242408	1.13327	-0.0694154	-0.213299	-0.156327	0.6934	1.073	Mutated PRE arrays	118	121	71	0	95	46	15	15	16	15	39	24	23	47	21	12	20	15	39	490	0	1118	1	7	56	0	24	28	21	15	0	22	45	6	52	0	26	31	31	106	19	66.3955	38.0416	11.1535	0	33.3594	14.0201	5.30727	5.07124	7.71717	5.96619	13.2376	5.76676	7.75705	9.30841	5.16639	4.74688	9.62807	6.62833	38.4254	223.235	0	314.877	0.593522	2.37478	10.3124	0	7.35988	13.3837	12.2035	18.3941	0	6.97764	9.3024	3.93217	14.0126	28.2251	13.5952	32.7697	12.0565	19.8689	10.7703
NORAD_PRE9_rep7_5:MutRepeatSpecific:9:T->C	TATACTGTACATATTGTATATATAACGGTATACTGTACATATTGTATATATAACGGTATACTGTACATATTGTATATATAACGGTATACTGTACATATTGTATATATAACGGTATACTGTACATATTGTATATATAACGG	0.25	4.37623	4.80483	4.60535	0.955607	0.565414	-1.2085	-0.193201	0.613924	-0.0331803	-0.0474631	0.186296	0.59669	1.073	Mutated PRE arrays	1282	2082	1576	12	1351	1342	463	477	481	375	592	777	568	992	497	315	505	268	633	4376	687	9462	422	478	1289	117	632	682	542	224	102	588	1005	452	947	29	760	626	821	2216	1054	721.348	654.567	247.575	4.22648	474.406	409.021	163.818	161.265	231.997	149.155	200.94	186.699	191.565	196.467	122.271	124.606	243.109	118.426	623.674	1993.62	609.392	2664.91	250.466	162.164	237.369	79.0531	193.81	325.989	314.966	274.685	53.6108	186.493	207.754	296.224	255.19	564.502	397.399	661.736	319.303	415.373	597.47
NORAD_PRE9_rep7_5:MutRepeatSpecific:9:T->G	TATACTGTAGATATTGTATATATAACGGTATACTGTAGATATTGTATATATAACGGTATACTGTAGATATTGTATATATAACGGTATACTGTAGATATTGTATATATAACGGTATACTGTAGATATTGTATATATAACGG	0.25	NA	NA	NA	0.882073	0.874905	-1.36219	0.0103197	NA	0.209718	0.0856046	-0.142637	0.439722	1.073	Mutated PRE arrays	17	49	42	0	32	44	7	9	12	8	15	24	14	27	14	10	9	7	20	73	5	222	4	11	36	5	10	15	12	11	3	16	18	11	21	0	17	14	25	54	34	9.56545	15.4053	6.59782	0	11.2369	13.4105	2.47673	3.04274	5.78787	3.18197	5.0914	5.76676	4.72168	5.34738	3.44426	3.95573	4.33263	3.09322	19.7053	33.2574	4.43517	62.5247	2.37409	3.7318	6.62939	3.37834	3.06662	7.16984	6.97342	13.489	1.57679	5.07465	3.72096	7.20898	5.65892	17.0836	8.88919	14.7992	9.723	10.1219	19.2732
NORAD_PRE9_rep7_5:RepeatSpecific:TATACTGTATATATTGTATATATAACGG	TATACTGTATATATTGTATATATAACGGTATACTGTATATATTGTATATATAACGGTATACTGTATATATTGTATATATAACGGTATACTGTATATATTGTATATATAACGGTATACTGTATATATTGTATATATAACGG	0.214286	NA	NA	NA	1.22575	0.06599	-2.73014	-0.464795	NA	-0.545877	-0.2701	0.156138	0.678834	1.074	NORAD PRE repeat	28	45	65	0	49	9	9	3	2	11	18	15	16	32	12	1	3	8	30	54	0	183	0	3	40	0	9	9	6	6	0	5	30	1	13	0	5	19	17	60	0	15.7549	14.1477	10.2109	0	17.2064	2.74306	3.18436	1.01425	0.964646	4.37521	6.10967	3.60422	5.39621	6.33764	2.95222	0.395573	1.44421	3.53511	29.558	24.6014	0	51.5407	0	1.01776	7.36599	0	2.75995	4.30191	3.48671	7.35762	0	1.58583	6.2016	0.655362	3.50314	4.4566	2.61447	20.0846	6.61164	11.2466	0
NORAD3prime:RepeatSpecific:TTTGCTTGTGTTTTTCAATTTCCTATAATGCACATACTAACTTTTAAAAAATAAAGGTTATTTT	TTTGCTTGTGTTTTTCAATTTCCTATAATGCACATACTAACTTTTAAAAAATAAAGGTTATTTTTTTGCTTGTGTTTTTCAATTTCCTATAATGCACATACTAACTTTTAAAAAATAAAGGTTATTTTTTTGCTTGTGTT	0.228571	NA	NA	NA	0.155724	NA	-1.9668	NA	NA	NA	NA	NA	0.00156023	0.008422	NORAD PRE repeat	0	0	0	0	0	0	0	0	781	0	0	0	0	0	0	0	985	0	706	0	0	0	0	0	0	362	0	0	0	399	266	0	0	351	0	84	0	414	0	0	794	0	0	0	0	0	0	0	0	376.694	0	0	0	0	0	0	0	474.183	0	695.598	0	0	0	0	0	0	244.592	0	0	0	489.282	139.809	0	0	230.032	0	0	0	437.634	0	0	450.086
NORADRep73prime:RepeatSpecific:TTTTGTACACTTTGTTAAAATTTGTAGAAAGGCTG	TTTTGTACACTTTGTTAAAATTTGTAGAAAGGCTGTTTTGTACACTTTGTTAAAATTTGTAGAAAGGCTGTTTTGTACACTTTGTTAAAATTTGTAGAAAGGCTGTTTTGTACACTTTGTTAAAATTTGTAGAAAGGCTG	0.285714	-0.81839	-0.879115	-0.848502	0.160169	0.0203481	0.157492	0.117593	0.319658	-0.0182142	-0.0986374	0.11353	0.0181503	0.03181	NORAD PRE repeat	3154	5225	4880	2922	4288	4112	964	1025	1138	1093	1314	1625	1348	1759	1342	652	1165	799	510	594	455	765	485	1419	2179	1130	1134	917	852	397	914	1636	1798	919	1267	858	560	580	1170	2112	1659	1774.67	1642.7	766.603	1029.15	1505.74	1253.28	341.081	346.535	548.883	434.737	446.006	390.458	454.631	348.372	330.157	257.914	560.835	353.069	502.486	270.615	403.6	215.457	287.858	481.402	401.262	763.504	347.754	438.316	495.113	486.829	480.395	518.883	371.683	602.278	341.422	665.518	292.82	613.11	455.036	395.879	940.42
PREa1:RepeatSpecific:TGTTGTCGAAAATTGTACATAAGCCAA	TGTTGTCGAAAATTGTACATAAGCCAATGTTGTCGAAAATTGTACATAAGCCAATGTTGTCGAAAATTGTACATAAGCCAATGTTGTCGAAAATTGTACATAAGCCAATGTTGTCGAAAATTGTACATAAGCCAATGTTG	0.335714	2.16162	2.4789	2.32895	0.07674	0.463333	1.05577	-0.205154	0.290956	-0.0715085	-0.0786847	-0.148241	0.151795	0.4704	PREreporter repeat	4993	8541	13418	6767	6715	7689	8856	9295	4775	7840	8279	12454	8492	15069	13458	8608	5038	7292	1346	13765	7512	19653	12065	8290	14930	2665	13099	7147	5830	1448	4774	8852	14361	2745	19316	5296	10561	1608	8655	17462	2687	2809.43	2685.23	2107.85	2383.38	2357.98	2343.49	3133.41	3142.48	2303.09	3118.33	2810.11	2992.47	2864.04	2984.43	3310.92	3405.1	2425.31	3222.25	1326.17	6271.07	6663.4	5535.13	7160.84	2812.42	2749.35	1800.65	4016.96	3416.19	3387.92	1775.64	2509.2	2807.55	2968.71	1798.97	5205.13	3362.5	5522.28	1699.79	3366.1	3273.12	1523.15
PREa10:RepeatSpecific:AAATTGTACATAAGCCAA	AAATTGTACATAAGCCAAAAATTGTACATAAGCCAAAAATTGTACATAAGCCAAAAATTGTACATAAGCCAAAAATTGTACATAAGCCAAAAATTGTACATAAGCCAAAAATTGTACATAAGCCAAAAATTGTACATAAG	0.271429	3.23693	3.59436	3.42681	0.712781	0.511223	-0.0362647	0.0451439	0.897939	-0.171511	-0.21187	-0.032486	0.242134	0.4704	PREreporter repeat	2121	3114	3250	2639	1936	1922	946	813	764	1098	1300	1880	1333	2176	1271	740	814	895	508	9874	5198	14376	8689	1378	2609	1011	1268	823	602	222	693	1269	2149	882	1818	1023	961	553	1668	4022	1653	1193.43	979.021	510.545	929.474	679.83	585.796	334.712	274.861	368.495	436.725	441.254	451.729	449.572	430.959	312.69	292.724	391.863	395.49	500.515	4498.4	4610.8	4048.9	5157.11	467.493	480.446	683.1	388.847	393.385	349.833	272.232	364.238	402.483	444.241	578.029	489.901	583.071	502.501	584.568	648.718	753.895	937.019
PREa11:RepeatSpecific:AATTGTACATAAGCCAA	AATTGTACATAAGCCAAAATTGTACATAAGCCAAAATTGTACATAAGCCAAAATTGTACATAAGCCAAAATTGTACATAAGCCAAAATTGTACATAAGCCAAAATTGTACATAAGCCAAAATTGTACATAAGCCAAAATT	0.285714	3.12702	3.42973	3.28641	0.640313	0.529481	0.638567	-0.0120932	0.854967	-0.15616	-0.123494	-0.0359107	0.242165	0.4704	PREreporter repeat	2436	4086	4059	3337	2340	2563	1180	1165	728	1450	1600	2412	1749	2902	1666	967	833	1187	377	11103	6325	15706	9982	1721	3424	1145	1687	972	831	202	723	1658	2855	939	2488	1062	1288	438	2043	5213	1722	1370.67	1284.61	637.632	1175.31	821.695	781.164	417.505	393.866	351.131	576.732	543.082	579.559	589.873	574.745	409.867	382.519	401.009	524.522	371.445	5058.31	5610.49	4423.48	5924.53	583.857	630.528	773.639	517.338	464.606	482.91	247.707	380.006	525.86	590.186	615.385	670.447	707.113	673.487	463.004	794.563	977.139	976.132
PREa12:MutRepeatSpecific:0:A->C	CTTGTACATAAGCCAACTTGTACATAAGCCAACTTGTACATAAGCCAACTTGTACATAAGCCAACTTGTACATAAGCCAACTTGTACATAAGCCAACTTGTACATAAGCCAACTTGTACATAAGCCAACTTGTACATAAG	0.371429	2.78576	3.1173	2.96107	0.419214	0.596026	1.65117	-0.251481	0.4254	-0.174418	-0.0404519	-0.264764	0.272404	0.4704	Mutated PRE arrays	2470	4224	6434	4056	2823	4094	3936	4264	1542	3929	4321	6855	4311	10085	6271	4472	1605	4017	489	11368	6654	16447	10650	4599	9269	2006	6380	3005	2599	290	1547	4920	8787	2018	10433	2367	5279	439	6184	13569	2348	1389.8	1328	1010.72	1428.55	991.302	1247.79	1392.63	1441.58	743.742	1562.74	1466.66	1647.13	1453.94	1997.35	1542.78	1769	772.653	1775.07	481.795	5179.04	5902.32	4632.18	6321.01	1560.23	1706.88	1355.39	1956.5	1436.36	1510.33	355.618	813.098	1560.45	1816.45	1322.52	2811.41	1379.32	2760.36	464.061	2405.08	2543.41	1330.99
PREa12:MutRepeatSpecific:0:A->G	GTTGTACATAAGCCAAGTTGTACATAAGCCAAGTTGTACATAAGCCAAGTTGTACATAAGCCAAGTTGTACATAAGCCAAGTTGTACATAAGCCAAGTTGTACATAAGCCAAGTTGTACATAAGCCAAGTTGTACATAAG	0.371429	2.87054	3.38803	3.15206	0.325325	0.606951	1.60728	-0.21128	0.391462	-0.172464	-0.00181647	-0.286529	0.272405	0.4704	Mutated PRE arrays	625	1282	2269	1283	846	1222	1106	1209	472	1318	1427	2235	1394	3482	2062	1296	494	1204	183	4179	2178	7519	3745	1423	3086	853	1906	698	575	80	566	1621	2948	974	3128	692	1236	121	1821	4578	1169	351.671	403.052	356.439	451.881	297.074	372.447	391.323	408.742	227.656	524.23	484.361	537.029	470.145	689.614	507.29	512.663	237.813	532.034	180.304	1903.87	1931.96	2117.67	2222.74	482.759	568.286	576.344	584.497	333.637	334.143	98.1016	297.488	514.125	609.411	638.323	842.91	304.534	646.296	127.907	708.223	858.113	662.659
PREa12:MutRepeatSpecific:0:A->T	TTTGTACATAAGCCAATTTGTACATAAGCCAATTTGTACATAAGCCAATTTGTACATAAGCCAATTTGTACATAAGCCAATTTGTACATAAGCCAATTTGTACATAAGCCAATTTGTACATAAGCCAATTTGTACATAAG	0.307143	2.63591	2.98712	2.8222	0.523839	0.600649	0.860923	-0.118536	0.625406	-0.0734175	-0.135029	-0.099881	0.27241	0.4704	Mutated PRE arrays	4559	7046	8105	5090	4788	5706	3018	3137	1925	4105	4502	6826	4616	7682	4799	2984	1917	3385	806	12919	7511	18328	12483	4711	8103	2052	4604	2609	2147	408	1690	4847	7565	1909	7875	2598	3853	965	6011	12603	2372	2565.23	2215.21	1273.22	1792.73	1681.31	1739.1	1067.82	1060.56	928.472	1632.75	1528.1	1640.16	1556.81	1521.43	1180.64	1180.39	922.851	1495.79	794.125	5885.65	6662.51	5161.95	7408.93	1598.23	1492.16	1386.47	1411.87	1247.07	1247.66	500.318	888.258	1537.3	1563.84	1251.09	2122.1	1471.42	2014.71	1020.09	2337.8	2362.34	1344.59
PREa12:MutRepeatSpecific:1:T->A	AATGTACATAAGCCAAAATGTACATAAGCCAAAATGTACATAAGCCAAAATGTACATAAGCCAAAATGTACATAAGCCAAAATGTACATAAGCCAAAATGTACATAAGCCAAAATGTACATAAGCCAAAATGTACATAAG	0.307143	NA	2.13828	1.82937	-0.280305	0.173868	1.31173	0.121783	0.0741473	-0.21392	-0.295076	0.0474344	0.272398	0.4704	Mutated PRE arrays	31	75	183	74	61	72	67	58	36	50	76	115	66	144	52	57	53	37	16	103	52	216	99	79	159	85	65	35	25	16	47	97	146	86	99	58	29	19	51	148	95	17.4429	23.5795	28.7476	26.0633	21.4203	21.9445	23.7058	19.6088	17.3636	19.8873	25.7964	27.6324	22.2594	28.5194	12.793	22.5477	25.5144	16.3499	15.7643	46.9248	46.1257	60.8349	58.7587	26.8011	29.2798	57.4317	19.933	16.7296	14.528	19.6203	24.703	30.765	30.1811	56.3611	26.6778	10.3987	15.1639	20.0846	19.8349	27.7415	53.8516
PREa12:MutRepeatSpecific:1:T->C	ACTGTACATAAGCCAAACTGTACATAAGCCAAACTGTACATAAGCCAAACTGTACATAAGCCAAACTGTACATAAGCCAAACTGTACATAAGCCAAACTGTACATAAGCCAAACTGTACATAAGCCAAACTGTACATAAG	0.371429	3.30951	3.70571	3.52122	0.386212	0.444495	1.99669	-0.2078	0.577044	-0.151912	-0.00794165	-0.327266	0.272392	0.4704	Mutated PRE arrays	1472	2281	3109	2078	1457	2117	1484	1476	659	1692	1841	3267	1928	4668	2676	1704	689	1643	183	8147	4850	12620	7964	1862	4214	1347	2613	1102	967	99	702	1956	4022	1327	4061	831	1664	119	2457	6396	1654	828.256	717.131	488.395	731.886	511.628	645.23	525.066	499.01	317.851	672.987	624.884	785	650.243	924.503	658.346	674.057	331.687	726.023	180.304	3711.62	4302.11	3554.33	4726.81	631.692	776.007	910.124	801.307	526.744	561.942	121.401	368.969	620.376	831.428	869.666	1094.33	440.46	870.095	125.793	955.576	1198.88	937.585
PREa12:MutRepeatSpecific:1:T->G	AGTGTACATAAGCCAAAGTGTACATAAGCCAAAGTGTACATAAGCCAAAGTGTACATAAGCCAAAGTGTACATAAGCCAAAGTGTACATAAGCCAAAGTGTACATAAGCCAAAGTGTACATAAGCCAAAGTGTACATAAG	0.371429	NA	NA	NA	-0.949543	NA	-0.0399645	NA	NA	-2.37851	-2.54095	0.698161	0.27241	0.4704	Mutated PRE arrays	0	0	0	0	0	4	0	1	0	0	0	0	0	0	0	0	0	0	0	0	0	1	0	1	0	0	0	0	0	0	0	0	0	1	0	0	0	0	0	0	0	0	0	0	0	0	1.21914	0	0.338082	0	0	0	0	0	0	0	0	0	0	0	0	0	0.281643	0	0.339254	0	0	0	0	0	0	0	0	0	0.655362	0	0	0	0	0	0	0
PREa12:MutRepeatSpecific:10:A->C	ATTGTACATACGCCAAATTGTACATACGCCAAATTGTACATACGCCAAATTGTACATACGCCAAATTGTACATACGCCAAATTGTACATACGCCAAATTGTACATACGCCAAATTGTACATACGCCAAATTGTACATACG	0.371429	3.26041	3.62631	3.45494	0.533791	0.460684	3.06951	-0.323928	0.503303	-0.256523	-0.0714694	-0.352977	0.274617	0.4746	Mutated PRE arrays	1383	1903	3294	1993	1329	2057	1464	1413	364	1574	1722	3124	1737	4780	2448	1633	403	1663	77	8452	4255	12620	7100	1803	4089	985	2738	1038	918	50	385	2000	4301	782	4412	604	1485	73	2537	6815	1307	778.178	598.29	517.457	701.948	466.681	626.942	517.99	477.711	175.566	626.053	584.492	750.64	585.826	946.685	602.254	645.971	194.006	734.861	75.8655	3850.57	3774.33	3554.33	4214	611.676	752.988	665.532	839.639	496.153	533.467	61.3135	202.355	634.331	889.103	512.493	1188.91	446.402	776.497	77.1673	986.69	1277.42	740.885
PREa12:MutRepeatSpecific:10:A->G	ATTGTACATAGGCCAAATTGTACATAGGCCAAATTGTACATAGGCCAAATTGTACATAGGCCAAATTGTACATAGGCCAAATTGTACATAGGCCAAATTGTACATAGGCCAAATTGTACATAGGCCAAATTGTACATAGG	0.371429	1.41585	1.87809	1.66529	-0.0854555	0.133894	1.91176	-0.307903	-0.0934778	-0.0506531	-0.0536121	-0.187302	0.492334	0.8509	Mutated PRE arrays	3687	6785	14593	6542	7019	8462	6922	7216	2767	7822	8455	12029	7929	15838	10252	7060	2669	7916	715	8617	4349	14310	7501	8992	14710	2430	9974	4547	3972	867	2825	9627	14876	2473	12581	2857	5016	917	8032	15389	2407	2074.58	2133.16	2292.43	2304.14	2464.73	2579.09	2449.13	2439.6	1334.59	3111.17	2869.85	2890.35	2674.16	3136.73	2522.18	2792.75	1284.87	3497.99	704.465	3925.74	3857.71	4030.31	4452.01	3050.58	2708.84	1641.87	3058.64	2173.42	2308.2	1063.18	1484.81	3053.35	3075.17	1620.71	3390.23	1794.52	2622.83	969.348	3123.8	2884.56	1364.43
PREa12:MutRepeatSpecific:10:A->T	ATTGTACATATGCCAAATTGTACATATGCCAAATTGTACATATGCCAAATTGTACATATGCCAAATTGTACATATGCCAAATTGTACATATGCCAAATTGTACATATGCCAAATTGTACATATGCCAAATTGTACATATG	0.307143	2.67505	3.21952	2.97267	0.380722	0.519985	0.726221	-0.119718	0.360792	-0.209819	-0.141307	-0.274059	0.442529	0.7644	Mutated PRE arrays	1270	2116	3417	2027	1730	2110	1159	1324	948	1369	1653	2888	1630	3940	2079	1354	998	1376	480	5944	2799	10187	5281	1771	3912	1364	2159	1241	1060	376	863	1828	3750	1389	3590	1392	1693	629	2143	6236	1689	714.596	665.256	536.779	713.923	607.493	643.096	410.075	447.621	457.242	544.515	561.072	693.933	549.739	780.322	511.473	535.606	480.441	608.039	472.928	2707.97	2482.81	2869.1	3134.39	600.82	720.393	921.61	662.082	593.185	615.986	461.078	453.59	579.778	775.2	910.298	967.406	686.316	885.259	664.907	833.455	1168.89	957.425
PREa12:MutRepeatSpecific:11:G->A	ATTGTACATAAACCAAATTGTACATAAACCAAATTGTACATAAACCAAATTGTACATAAACCAAATTGTACATAAACCAAATTGTACATAAACCAAATTGTACATAAACCAAATTGTACATAAACCAAATTGTACATAAA	0.242857	3.5763	4.02586	3.81869	0.859998	0.490472	-0.0973821	0.0792704	0.74425	-0.177392	-0.134598	-0.0369472	0.272832	0.4711	Mutated PRE arrays	897	1200	1545	1271	707	1038	467	505	538	525	641	977	681	1223	603	400	601	467	324	6268	2991	9799	5391	670	1444	714	655	415	357	166	524	645	1171	623	1012	767	540	448	932	2354	1364	504.718	377.272	242.705	447.655	248.264	316.367	165.233	170.732	259.49	208.817	217.572	234.755	229.676	242.217	148.349	158.229	289.324	206.362	319.226	2855.58	2653.12	2759.82	3199.68	227.3	265.912	482.427	200.863	198.366	207.459	203.561	275.413	204.572	242.069	408.291	272.706	260.711	282.363	473.574	362.473	441.24	773.196
PREa12:MutRepeatSpecific:11:G->C	ATTGTACATAACCCAAATTGTACATAACCCAAATTGTACATAACCCAAATTGTACATAACCCAAATTGTACATAACCCAAATTGTACATAACCCAAATTGTACATAACCCAAATTGTACATAACCCAAATTGTACATAAC	0.307143	4.27181	4.69124	4.49707	0.780752	0.748448	0.843221	-0.0387744	1.05966	-0.0426278	-0.160172	-0.124227	0.271375	0.4688	Mutated PRE arrays	497	713	755	615	408	536	205	250	160	291	329	561	281	679	357	237	171	225	75	4726	2460	7454	4177	292	732	272	437	218	135	49	188	321	653	245	739	271	369	85	442	1284	577	279.649	224.162	118.604	216.607	143.27	163.365	72.5327	84.5206	77.1717	115.744	111.671	134.798	94.7709	134.477	87.8286	93.7509	82.32	99.4249	73.895	2153.07	2182.1	2099.37	2479.14	99.0623	134.798	183.782	134.011	104.202	78.451	60.0872	98.8122	101.81	134.988	160.564	199.14	114.386	192.948	89.8523	171.903	240.676	327.078
PREa12:MutRepeatSpecific:11:G->T	ATTGTACATAATCCAAATTGTACATAATCCAAATTGTACATAATCCAAATTGTACATAATCCAAATTGTACATAATCCAAATTGTACATAATCCAAATTGTACATAATCCAAATTGTACATAATCCAAATTGTACATAAT	0.242857	3.20173	3.42	3.3151	0.703413	0.385715	-0.24211	-0.00403861	0.849578	-0.131565	-0.159575	-0.0036643	0.27247	0.4705	Mutated PRE arrays	2964	4321	4811	4034	2450	3455	1423	1450	1437	1535	1875	2963	1929	3481	1584	1350	1480	1325	941	13804	8164	17984	12281	1844	4255	1536	1869	1580	1360	368	1212	1927	3526	1438	2772	2051	1939	1038	2713	6687	2149	1667.76	1358.49	755.764	1420.8	860.322	1053.03	503.483	490.22	693.098	610.54	636.424	711.954	650.581	689.416	389.693	534.024	712.477	585.502	927.136	6288.84	7241.74	5065.07	7289.04	625.585	783.557	1037.83	573.15	755.223	790.321	451.267	637.023	611.178	728.895	942.411	746.978	872.007	1013.89	1097.26	1055.14	1253.43	1218.18
PREa12:MutRepeatSpecific:12:C->A	ATTGTACATAAGACAAATTGTACATAAGACAAATTGTACATAAGACAAATTGTACATAAGACAAATTGTACATAAGACAAATTGTACATAAGACAAATTGTACATAAGACAAATTGTACATAAGACAAATTGTACATAAG	0.25	3.53146	4.05436	3.81616	0.543076	0.642657	-0.0576606	0.0646583	0.277112	-0.0567306	-0.0653777	-0.144399	0.272409	0.4704	Mutated PRE arrays	507	705	1247	119	596	736	376	399	514	439	530	97	543	111	571	444	510	372	160	2807	194	5279	456	503	135	424	637	383	299	67	432	540	133	401	1109	653	570	153	641	262	680	285.276	221.647	195.892	41.9126	209.286	224.322	133.036	134.895	247.914	174.611	179.896	23.3073	183.134	21.9837	140.477	175.635	245.516	164.383	157.643	1278.81	172.085	1486.79	270.646	170.645	24.8602	286.483	195.343	183.07	173.754	82.1601	227.058	171.269	27.4938	262.8	298.845	219.859	298.049	161.734	249.298	49.11	385.464
PREa12:MutRepeatSpecific:12:C->G	ATTGTACATAAGGCAAATTGTACATAAGGCAAATTGTACATAAGGCAAATTGTACATAAGGCAAATTGTACATAAGGCAAATTGTACATAAGGCAAATTGTACATAAGGCAAATTGTACATAAGGCAAATTGTACATAAG	0.307143	2.17477	2.76819	2.50154	0.197353	0.381345	1.01525	-0.210812	0.107055	-0.126109	-0.0829185	-0.21161	0.272415	0.4704	Mutated PRE arrays	1745	2818	5645	2779	2695	3535	2327	2505	1670	3011	3252	5432	3295	7068	3887	2595	1695	2803	647	6312	2811	11101	5580	3379	6642	2007	3727	1727	1537	458	1582	3714	6472	2030	6018	2072	2196	659	3805	9245	2118	981.866	885.96	886.778	978.783	946.354	1077.41	823.334	846.897	805.479	1197.61	1103.81	1305.21	1111.28	1399.83	956.274	1026.51	815.979	1238.61	637.467	2875.63	2493.45	3126.52	3311.85	1146.34	1223.12	1356.06	1142.93	825.488	893.179	561.632	831.494	1177.95	1337.89	1330.39	1621.68	707.113	1148.27	696.62	1479.84	1732.91	1200.61
PREa12:MutRepeatSpecific:12:C->T	ATTGTACATAAGTCAAATTGTACATAAGTCAAATTGTACATAAGTCAAATTGTACATAAGTCAAATTGTACATAAGTCAAATTGTACATAAGTCAAATTGTACATAAGTCAAATTGTACATAAGTCAAATTGTACATAAG	0.25	2.60016	3.14288	2.89685	0.515637	0.635197	-0.138728	-0.0691592	0.188551	-0.172714	-0.167866	-0.0674016	0.272452	0.4705	Mutated PRE arrays	957	1640	2935	1971	1459	1956	1002	1058	1108	1215	1292	2323	1368	2786	1286	1039	1212	988	752	5412	2400	9461	4478	1364	2925	1399	1549	1109	900	361	1013	1434	2723	1413	2693	1615	1673	801	1869	4767	1903	538.479	515.605	461.062	694.2	512.331	596.159	354.526	357.691	534.414	483.262	438.539	558.174	461.376	551.771	316.38	411.001	583.461	436.586	740.92	2465.6	2128.88	2664.62	2657.79	462.743	538.638	945.259	475.019	530.09	523.007	442.684	532.429	454.815	562.899	926.027	725.689	645.464	874.801	846.726	726.891	893.539	1078.73
PREa12:MutRepeatSpecific:13:C->A	ATTGTACATAAGCAAAATTGTACATAAGCAAAATTGTACATAAGCAAAATTGTACATAAGCAAAATTGTACATAAGCAAAATTGTACATAAGCAAAATTGTACATAAGCAAAATTGTACATAAGCAAAATTGTACATAAG	0.25	2.98904	3.6372	3.34892	0.502387	0.34272	-0.338536	0.230245	0.288811	0.0540998	-0.0739741	-0.0279146	0.272409	0.4704	Mutated PRE arrays	265	453	779	538	421	418	173	192	217	227	318	449	307	489	262	170	207	185	192	1907	853	3966	1536	326	589	377	246	191	178	74	213	330	489	364	357	285	219	167	346	901	579	149.109	142.42	122.374	189.487	147.835	127.4	61.2105	64.9118	104.664	90.2884	107.938	107.886	103.54	96.847	64.4569	67.2475	99.6505	81.7494	189.171	868.792	756.64	1117	911.65	110.597	108.464	254.727	75.4387	91.296	103.439	90.744	111.952	104.665	101.086	238.552	96.2017	117.357	114.514	176.533	134.566	168.886	328.212
PREa12:MutRepeatSpecific:13:C->G	ATTGTACATAAGCGAAATTGTACATAAGCGAAATTGTACATAAGCGAAATTGTACATAAGCGAAATTGTACATAAGCGAAATTGTACATAAGCGAAATTGTACATAAGCGAAATTGTACATAAGCGAAATTGTACATAAG	0.307143	1.76723	2.20787	2.00427	0.0695528	0.234138	0.68347	-0.0904396	-0.00175789	-0.00894956	-0.0772448	-0.134813	0.272406	0.4704	Mutated PRE arrays	3699	6178	12515	6087	6963	7618	5490	6013	4056	6629	7574	10661	7752	11866	8759	5666	4087	5866	1562	9172	5435	14395	9328	7561	13074	2635	7786	4475	3720	1308	3793	8257	11896	2633	10333	4423	4958	1688	7246	15063	2650	2081.33	1942.32	1965.99	2143.88	2445.07	2321.85	1942.46	2032.89	1956.3	2636.66	2570.82	2561.64	2614.46	2350.08	2154.88	2241.32	1967.5	2592.12	1538.99	4178.59	4821.03	4054.25	5536.37	2565.1	2407.57	1780.38	2387.67	2139	2161.76	1603.96	1993.59	2618.83	2459.14	1725.57	2784.46	2102.03	2592.51	1784.36	2818.11	2823.45	1502.18
PREa12:MutRepeatSpecific:13:C->T	ATTGTACATAAGCTAAATTGTACATAAGCTAAATTGTACATAAGCTAAATTGTACATAAGCTAAATTGTACATAAGCTAAATTGTACATAAGCTAAATTGTACATAAGCTAAATTGTACATAAGCTAAATTGTACATAAG	0.25	2.56222	3.14176	2.88098	-0.0864882	0.190636	0.0358262	0.1366	-0.190985	0.110679	0.0861254	-0.0918252	0.272413	0.4704	Mutated PRE arrays	364	593	1597	459	703	911	478	532	621	684	844	724	901	787	640	563	647	563	277	2092	560	4032	1053	867	766	527	576	446	394	138	387	887	639	626	721	394	539	216	656	821	613	204.813	186.435	250.874	161.663	246.86	277.659	169.125	179.86	299.523	272.058	286.476	173.964	303.874	155.866	157.452	222.708	311.468	248.783	272.919	953.075	496.739	1135.58	624.978	294.134	141.059	356.077	176.637	213.183	228.961	169.225	203.406	281.326	132.094	410.257	194.29	189.405	281.84	228.331	255.131	153.89	347.485
PREa12:MutRepeatSpecific:14:A->C	ATTGTACATAAGCCCAATTGTACATAAGCCCAATTGTACATAAGCCCAATTGTACATAAGCCCAATTGTACATAAGCCCAATTGTACATAAGCCCAATTGTACATAAGCCCAATTGTACATAAGCCCAATTGTACATAAG	0.364286	4.18595	4.72832	4.48227	0.276922	0.522683	0.775017	-0.263444	1.07401	-0.233362	-0.0542858	-0.522429	0.272404	0.4704	Mutated PRE arrays	179	216	310	221	156	178	59	72	20	82	121	183	121	283	128	81	31	94	25	1667	855	2730	1646	119	284	67	144	59	45	7	39	137	248	54	244	29	78	7	127	401	66	100.719	67.9089	48.6982	77.8377	54.7797	54.2517	20.8753	24.3419	9.64646	32.6152	41.0706	43.9715	40.8088	56.0485	31.4904	32.0414	14.9235	41.5375	24.6317	759.453	758.414	768.885	976.937	40.3713	52.2985	45.2697	44.1593	28.2014	26.1503	8.58389	20.4983	43.4517	51.2666	35.3896	65.7513	25.9968	40.7857	7.3996	49.3928	75.1645	37.4127
PREa12:MutRepeatSpecific:14:A->G	ATTGTACATAAGCCGAATTGTACATAAGCCGAATTGTACATAAGCCGAATTGTACATAAGCCGAATTGTACATAAGCCGAATTGTACATAAGCCGAATTGTACATAAGCCGAATTGTACATAAGCCGAATTGTACATAAG	0.364286	2.64459	3.24505	2.97544	0.29235	0.461485	3.05307	-0.215177	0.188911	-0.17367	-0.117385	-0.250062	0.272404	0.4704	Mutated PRE arrays	1020	1538	3389	1691	1649	1834	1637	1644	547	1676	2068	3108	2082	4145	2738	1610	577	1689	85	5119	2457	8937	4889	2130	4331	1174	2696	1292	1068	82	538	2223	3866	1108	4174	678	1773	115	2296	5708	1446	573.927	483.537	532.381	595.582	579.049	558.975	579.2	555.808	263.831	666.623	701.934	746.795	702.182	820.922	673.599	636.873	277.77	746.35	83.7476	2332.12	2179.44	2517.04	2901.73	722.612	797.552	793.234	826.76	617.562	620.635	100.554	282.771	705.059	799.18	726.141	1124.78	637.293	927.09	121.565	892.96	1069.92	819.679
PREa12:MutRepeatSpecific:14:A->T	ATTGTACATAAGCCTAATTGTACATAAGCCTAATTGTACATAAGCCTAATTGTACATAAGCCTAATTGTACATAAGCCTAATTGTACATAAGCCTAATTGTACATAAGCCTAATTGTACATAAGCCTAATTGTACATAAG	0.307143	2.95156	3.62186	3.32485	0.435261	0.653254	0.842595	-0.121847	0.122703	-0.133411	-0.0647262	-0.133996	0.272405	0.4704	Mutated PRE arrays	216	385	721	481	322	497	300	310	243	344	403	645	405	871	416	320	259	305	111	1729	721	3310	1481	422	870	404	491	315	231	79	249	406	847	443	885	364	490	140	550	1411	596	121.538	121.041	113.263	169.412	113.071	151.478	106.145	104.806	117.204	136.825	136.789	154.982	136.592	172.503	102.344	126.583	124.684	134.776	109.365	787.699	639.551	932.238	879.006	143.165	160.21	272.97	150.571	150.567	134.238	96.8753	130.874	128.769	175.092	290.325	238.483	145.582	256.218	147.992	213.906	264.482	337.848
PREa12:MutRepeatSpecific:15:A->C	ATTGTACATAAGCCACATTGTACATAAGCCACATTGTACATAAGCCACATTGTACATAAGCCACATTGTACATAAGCCACATTGTACATAAGCCACATTGTACATAAGCCACATTGTACATAAGCCACATTGTACATAAG	0.364286	3.24512	3.43552	3.34354	0.413361	0.533226	2.02279	-0.17809	0.573925	-0.134741	0.0158431	-0.252977	0.272404	0.4704	Mutated PRE arrays	2332	3760	5409	3244	2314	3646	2768	2917	969	3047	3224	5609	3478	7921	4586	3135	1068	2798	279	12497	7561	16294	10967	3190	7221	1722	3870	1561	1522	102	1035	3587	6894	1557	6390	1428	2705	209	4196	10777	1929	1312.16	1182.12	849.704	1142.56	812.565	1111.25	979.368	986.187	467.371	1211.93	1094.31	1347.74	1173	1568.76	1128.24	1240.12	514.139	1236.4	274.889	5693.39	6706.86	4589.09	6509.15	1082.22	1329.74	1163.5	1186.78	746.142	884.463	125.08	543.992	1137.67	1425.13	1020.4	1721.93	666.261	1414.43	220.931	1631.91	2020.07	1093.47
PREa12:MutRepeatSpecific:15:A->G	ATTGTACATAAGCCAGATTGTACATAAGCCAGATTGTACATAAGCCAGATTGTACATAAGCCAGATTGTACATAAGCCAGATTGTACATAAGCCAGATTGTACATAAGCCAGATTGTACATAAGCCAGATTGTACATAAG	0.364286	3.03643	3.45775	3.26241	0.484413	0.622436	1.75041	-0.252117	0.403256	-0.164977	-0.102597	-0.228243	0.272404	0.4704	Mutated PRE arrays	1602	2509	3671	2300	2048	2524	1628	1741	776	2082	2151	3747	2248	4871	2925	1723	893	1828	242	8071	4267	12509	7347	2203	4904	1371	2841	1407	1082	141	765	2321	4588	1296	4863	1287	2247	237	2933	7725	1741	901.403	788.813	576.681	810.076	719.159	769.277	576.016	588.602	374.283	828.108	730.106	900.335	758.168	964.707	719.604	681.573	429.893	807.772	238.434	3676.99	3784.97	3523.07	4360.6	747.378	903.07	926.34	871.225	672.531	628.77	172.904	402.081	736.141	948.432	849.349	1310.44	658.091	1174.94	250.529	1140.7	1448	986.902
PREa12:MutRepeatSpecific:15:A->T	ATTGTACATAAGCCATATTGTACATAAGCCATATTGTACATAAGCCATATTGTACATAAGCCATATTGTACATAAGCCATATTGTACATAAGCCATATTGTACATAAGCCATATTGTACATAAGCCATATTGTACATAAG	0.307143	2.80089	3.14794	2.98487	0.395062	0.594836	0.372131	-0.241508	0.446374	-0.107075	-0.0133677	-0.244885	0.272417	0.4704	Mutated PRE arrays	2681	4085	5713	3794	2988	4136	2842	2871	1827	2867	3387	5714	3517	7759	4641	3018	1946	2788	1078	11002	5931	15770	9865	3285	7445	2076	4388	2457	2072	620	1805	3562	7169	2071	7345	2601	4015	1058	4401	11471	2288	1508.53	1284.3	897.46	1336.27	1049.24	1260.59	1005.55	970.635	881.204	1140.34	1149.64	1372.97	1186.15	1536.68	1141.77	1193.84	936.811	1231.99	1062.12	5012.3	5261	4441.51	5855.09	1114.45	1370.99	1402.69	1345.63	1174.42	1204.08	760.287	948.702	1129.74	1481.98	1357.25	1979.27	1201.8	2099.42	1118.4	1711.64	2150.16	1296.97
PREa12:MutRepeatSpecific:2:T->A	ATAGTACATAAGCCAAATAGTACATAAGCCAAATAGTACATAAGCCAAATAGTACATAAGCCAAATAGTACATAAGCCAAATAGTACATAAGCCAAATAGTACATAAGCCAAATAGTACATAAGCCAAATAGTACATAAG	0.307143	-0.652452	-1.14018	-0.876113	-0.186642	0.0149301	0.563807	0.145906	-0.0927393	-0.0296988	0.0246928	-0.202471	0.00186688	0.003218	Mutated PRE arrays	1011	2007	3614	1734	1707	2460	2157	2054	881	1283	1681	2473	1850	3042	3356	2040	1063	1099	460	329	387	320	302	1595	3592	1799	1273	521	477	269	1128	1677	2705	1418	1491	767	521	240	1246	3202	1406	568.863	630.987	567.726	610.727	599.416	749.771	763.185	694.421	424.926	510.308	570.576	594.216	623.937	602.472	825.638	806.97	511.732	485.636	453.223	149.886	343.282	90.1257	179.244	541.111	661.466	1215.53	390.38	249.033	277.194	329.867	592.873	531.886	559.178	929.303	401.783	201.29	272.428	253.701	484.594	600.192	797.004
PREa12:MutRepeatSpecific:2:T->C	ATCGTACATAAGCCAAATCGTACATAAGCCAAATCGTACATAAGCCAAATCGTACATAAGCCAAATCGTACATAAGCCAAATCGTACATAAGCCAAATCGTACATAAGCCAAATCGTACATAAGCCAAATCGTACATAAG	0.371429	-0.500372	-1.07642	-0.760132	-0.265286	0.187982	2.90409	0.116329	-0.536712	-0.0407114	0.102228	-0.307641	0.00243148	0.004199	Mutated PRE arrays	642	1365	2479	1180	1332	2576	2142	2063	399	1501	1906	2757	2042	3906	3568	2235	453	1478	86	323	250	301	182	1834	4202	1447	1382	448	451	67	522	1843	3417	1184	1810	416	635	32	1274	3778	1014	361.237	429.147	389.428	415.604	467.734	785.126	757.878	697.464	192.447	597.017	646.947	662.456	688.691	773.588	877.794	884.106	218.076	653.111	84.7329	147.153	221.758	84.7745	108.021	622.193	773.797	977.691	423.806	214.139	262.085	82.1601	274.361	584.536	706.363	775.949	487.745	133.698	332.037	33.8267	495.484	708.159	574.795
PREa12:MutRepeatSpecific:2:T->G	ATGGTACATAAGCCAAATGGTACATAAGCCAAATGGTACATAAGCCAAATGGTACATAAGCCAAATGGTACATAAGCCAAATGGTACATAAGCCAAATGGTACATAAGCCAAATGGTACATAAGCCAAATGGTACATAAG	0.371429	-0.568629	-1.12136	-0.818582	-0.299334	-0.0438099	2.68262	-0.253421	0.422284	0.00170805	0.111823	-0.318574	0.00231048	0.003931	Mutated PRE arrays	681	1515	2896	965	690	1319	1263	1322	531	1499	1774	2771	1891	3770	2418	1371	628	1426	97	343	198	282	167	1796	3463	1094	1321	414	388	121	730	1845	3268	1020	1537	554	427	63	1351	3195	920	383.181	476.306	454.935	339.88	242.295	402.011	446.872	446.945	256.113	596.222	602.142	665.82	637.765	746.653	594.873	542.331	302.321	630.133	95.5708	156.264	175.633	79.4233	99.1181	609.301	637.71	739.18	405.1	197.888	225.474	148.379	383.685	585.17	675.561	668.469	414.179	111.415	223.276	66.5964	525.431	598.88	521.511
PREa12:MutRepeatSpecific:3:G->A	ATTATACATAAGCCAAATTATACATAAGCCAAATTATACATAAGCCAAATTATACATAAGCCAAATTATACATAAGCCAAATTATACATAAGCCAAATTATACATAAGCCAAATTATACATAAGCCAAATTATACATAAG	0.242857	-1.71793	-1.97898	-1.84296	-0.0300805	-0.202576	0.204259	0.116874	-0.460593	0.0014741	-0.0797338	0.0812845	0.0119064	0.02056	Mutated PRE arrays	1061	1628	3607	1772	2111	2760	914	1085	555	815	1097	1349	1147	1426	1390	738	570	577	338	182	174	195	165	1043	2120	756	623	483	411	186	494	1070	1551	683	580	351	381	230	776	1696	935	596.997	511.832	566.627	624.111	741.282	841.206	323.39	366.82	267.689	324.163	372.351	324.14	386.841	282.421	341.966	291.933	274.4	254.97	333.02	82.9157	154.344	54.9204	97.9311	353.842	390.397	510.805	191.05	230.869	238.84	228.086	259.645	339.367	320.623	447.612	156.294	196.833	199.222	243.13	301.802	317.903	530.014
PREa12:MutRepeatSpecific:3:G->C	ATTCTACATAAGCCAAATTCTACATAAGCCAAATTCTACATAAGCCAAATTCTACATAAGCCAAATTCTACATAAGCCAAATTCTACATAAGCCAAATTCTACATAAGCCAAATTCTACATAAGCCAAATTCTACATAAG	0.307143	NA	-2.73717	NA	-0.104735	-0.300729	0.987116	-0.106011	-0.613164	0.01094	0.038713	-0.0752647	0.00167948	0.002899	Mutated PRE arrays	363	701	748	368	790	1147	198	245	447	168	238	310	249	386	342	189	455	146	43	28	44	31	17	227	558	269	154	102	86	27	478	198	347	192	146	353	64	30	139	350	252	204.251	220.39	117.504	129.612	277.41	349.588	70.056	82.8302	215.598	66.8214	80.7835	74.4873	83.9785	76.4478	84.1384	74.7634	219.039	64.5157	42.3665	12.7563	39.0295	8.73093	10.0899	77.0108	102.756	181.755	47.2259	48.7549	49.9762	33.1093	251.235	62.7987	71.7319	125.83	39.343	40.8521	33.4652	31.7126	54.0599	65.605	142.849
PREa12:MutRepeatSpecific:3:G->T	ATTTTACATAAGCCAAATTTTACATAAGCCAAATTTTACATAAGCCAAATTTTACATAAGCCAAATTTTACATAAGCCAAATTTTACATAAGCCAAATTTTACATAAGCCAAATTTTACATAAGCCAAATTTTACATAAG	0.242857	NA	NA	NA	NA	NA	NA	NA	NA	NA	NA	NA	0.00191502	0.003265	Mutated PRE arrays	0	0	0	0	0	0	0	0	0	0	0	0	0	0	0	0	0	0	0	0	0	0	0	0	0	0	0	0	0	0	0	0	0	0	0	0	0	0	0	0	0	0	0	0	0	0	0	0	0	0	0	0	0	0	0	0	0	0	0	0	0	0	0	0	0	0	0	0	0	0	0	0	0	0	0	0	0	0	0	0	0	0
PREa12:MutRepeatSpecific:4:T->A	ATTGAACATAAGCCAAATTGAACATAAGCCAAATTGAACATAAGCCAAATTGAACATAAGCCAAATTGAACATAAGCCAAATTGAACATAAGCCAAATTGAACATAAGCCAAATTGAACATAAGCCAAATTGAACATAAG	0.307143	-1.8824	-2.20728	-2.03609	-0.181505	0.157737	0.924783	-0.114504	-0.763254	-0.141554	-0.0387705	-0.210386	0.00564536	0.009747	Mutated PRE arrays	617	1238	5513	3083	1585	2682	1166	1144	607	1248	1533	2069	1687	2716	2066	1129	605	1121	286	287	247	247	247	1434	3151	1227	836	286	291	183	713	1462	2508	974	1034	534	359	155	1085	2782	1002	347.17	389.219	866.042	1085.85	556.576	817.433	412.552	386.766	292.77	496.387	520.341	497.143	568.963	537.907	508.274	446.602	291.249	495.357	281.786	130.752	219.097	69.5658	146.6	486.491	580.256	829.044	256.369	136.705	169.106	224.407	374.75	463.696	518.454	638.323	278.634	127.756	187.719	163.848	421.978	521.466	567.993
PREa12:MutRepeatSpecific:4:T->C	ATTGCACATAAGCCAAATTGCACATAAGCCAAATTGCACATAAGCCAAATTGCACATAAGCCAAATTGCACATAAGCCAAATTGCACATAAGCCAAATTGCACATAAGCCAAATTGCACATAAGCCAAATTGCACATAAG	0.371429	NA	NA	NA	-0.93186	0.475583	2.80045	-1.91579	NA	0.305648	1.42803	-1.47913	0.00479626	0.008282	Mutated PRE arrays	0	0	6	1	2	6	1	0	0	2	4	4	10	9	2	2	0	4	0	0	0	4	0	3	8	2	4	0	2	0	2	7	6	0	5	4	1	0	2	2	2	0	0	0.942545	0.352207	0.702304	1.82871	0.353818	0	0	0.795492	1.35771	0.961126	3.37263	1.78246	0.492037	0.791147	0	1.76755	0	0	0	1.12657	0	1.01776	1.4732	1.35133	1.22665	0	1.16224	0	1.05119	2.22016	1.24032	0	1.34736	1.48553	0.522894	0	0.77784	0.374885	1.13372
PREa12:MutRepeatSpecific:4:T->G	ATTGGACATAAGCCAAATTGGACATAAGCCAAATTGGACATAAGCCAAATTGGACATAAGCCAAATTGGACATAAGCCAAATTGGACATAAGCCAAATTGGACATAAGCCAAATTGGACATAAGCCAAATTGGACATAAG	0.371429	-0.999914	-1.41787	-1.19394	-0.403134	-0.0976888	2.02204	-0.218225	-0.127536	0.0072168	0.0800364	-0.280684	0.00238948	0.004126	Mutated PRE arrays	1634	3452	7513	3571	2794	4219	2456	2412	980	2418	2941	4082	2724	5965	4286	2469	994	2448	261	711	524	669	458	2845	5597	1514	2360	1033	949	369	1124	3147	5142	1606	2492	830	1028	301	2093	4531	1370	919.409	1085.29	1180.22	1257.73	981.118	1285.89	868.977	815.455	472.676	961.75	998.253	980.829	918.705	1181.38	1054.44	976.671	478.515	1081.74	257.155	323.918	464.806	188.419	271.833	965.179	1030.69	1022.96	723.721	493.763	551.482	452.494	590.771	998.12	1062.95	1052.51	671.525	349.843	537.535	318.183	814.009	849.303	776.597
PREa12:MutRepeatSpecific:5:A->C	ATTGTCCATAAGCCAAATTGTCCATAAGCCAAATTGTCCATAAGCCAAATTGTCCATAAGCCAAATTGTCCATAAGCCAAATTGTCCATAAGCCAAATTGTCCATAAGCCAAATTGTCCATAAGCCAAATTGTCCATAAG	0.371429	-1.16988	-1.66286	-1.39552	-0.234535	-0.0541753	2.53458	-0.0852025	0.165251	-0.0301484	0.0479607	-0.224484	0.0121055	0.0209	Mutated PRE arrays	3830	6850	11359	5704	4597	6617	3497	3450	1102	3060	3797	5733	4194	7260	5566	3220	1183	3190	219	1018	711	888	602	4145	8127	2049	3469	1201	1048	299	1355	4137	6529	1805	3627	1098	1232	204	2973	6649	1806	2155.04	2153.59	1784.4	2008.99	1614.24	2016.76	1237.3	1166.38	531.52	1217.1	1288.8	1377.53	1414.48	1437.85	1369.34	1273.75	569.5	1409.62	215.773	463.781	630.681	250.099	357.3	1406.21	1496.58	1384.44	1063.81	574.065	609.012	366.655	712.183	1312.11	1349.68	1182.93	977.376	436.746	644.205	215.646	1156.26	1246.31	1023.75
PREa12:MutRepeatSpecific:5:A->G	ATTGTGCATAAGCCAAATTGTGCATAAGCCAAATTGTGCATAAGCCAAATTGTGCATAAGCCAAATTGTGCATAAGCCAAATTGTGCATAAGCCAAATTGTGCATAAGCCAAATTGTGCATAAGCCAAATTGTGCATAAG	0.371429	-0.161515	-0.0264233	-0.0923906	-0.245937	0.0317163	2.65178	-0.199144	-0.525141	-0.107909	0.0391403	-0.379252	0.0170958	0.02953	Mutated PRE arrays	271	613	2021	558	739	934	692	680	285	800	872	1599	985	2172	1355	748	350	798	59	357	126	515	164	976	1868	718	1236	472	421	88	357	1008	1767	704	1598	332	425	59	747	2073	571	152.485	192.723	317.481	196.531	259.501	284.669	244.842	229.896	137.462	318.197	295.98	384.21	332.204	430.167	333.355	295.889	168.491	352.627	58.1307	162.642	111.766	145.046	97.3376	331.112	343.992	485.129	379.034	225.611	244.651	107.912	187.638	319.703	365.274	461.375	430.617	158.952	222.23	62.3681	290.523	388.569	323.677
PREa12:MutRepeatSpecific:5:A->T	ATTGTTCATAAGCCAAATTGTTCATAAGCCAAATTGTTCATAAGCCAAATTGTTCATAAGCCAAATTGTTCATAAGCCAAATTGTTCATAAGCCAAATTGTTCATAAGCCAAATTGTTCATAAGCCAAATTGTTCATAAG	0.307143	-0.778544	-0.996656	-0.883549	-0.149065	-0.159567	1.82201	-0.012245	-0.313935	0.0276438	-0.0106361	-0.0938468	0.0255245	0.04407	Mutated PRE arrays	4088	7313	16540	8217	8003	9795	7442	7757	3030	7071	8379	11236	9068	12230	11135	6642	3414	6155	665	2010	1302	2211	1301	8833	14877	2601	7502	4239	3626	630	3182	8599	12698	2397	7416	2869	3501	681	6414	12969	2453	2300.21	2299.16	2598.28	2894.08	2810.27	2985.37	2633.11	2622.51	1461.44	2812.46	2844.05	2699.8	3058.3	2422.17	2739.42	2627.4	1643.51	2719.82	655.202	915.717	1154.92	622.713	772.172	2996.63	2739.59	1757.41	2300.57	2026.2	2107.14	772.55	1672.45	2727.31	2624.93	1570.9	1998.41	1687.56	1830.65	719.875	2494.53	2430.94	1390.51
PREa12:MutRepeatSpecific:6:C->A	ATTGTAAATAAGCCAAATTGTAAATAAGCCAAATTGTAAATAAGCCAAATTGTAAATAAGCCAAATTGTAAATAAGCCAAATTGTAAATAAGCCAAATTGTAAATAAGCCAAATTGTAAATAAGCCAAATTGTAAATAAG	0.242857	NA	NA	NA	NA	NA	NA	NA	NA	NA	NA	NA	0.377236	0.6514	Mutated PRE arrays	0	0	0	0	0	0	0	0	0	0	0	0	0	0	0	0	0	0	0	0	0	0	0	0	0	0	0	0	0	0	0	0	0	0	0	0	0	0	0	0	0	0	0	0	0	0	0	0	0	0	0	0	0	0	0	0	0	0	0	0	0	0	0	0	0	0	0	0	0	0	0	0	0	0	0	0	0	0	0	0	0	0
PREa12:MutRepeatSpecific:6:C->G	ATTGTAGATAAGCCAAATTGTAGATAAGCCAAATTGTAGATAAGCCAAATTGTAGATAAGCCAAATTGTAGATAAGCCAAATTGTAGATAAGCCAAATTGTAGATAAGCCAAATTGTAGATAAGCCAAATTGTAGATAAG	0.307143	2.54764	3.28176	2.961	0.247364	0.167201	1.19509	-0.00191506	0.553937	-0.0843421	-0.122992	-0.123492	0.0997297	0.1722	Mutated PRE arrays	435	621	668	528	408	518	248	276	181	263	313	447	289	567	399	238	169	255	56	1528	474	3154	1030	336	680	308	377	183	158	34	139	357	550	253	503	156	176	73	306	804	350	244.763	195.238	104.937	185.965	143.27	157.879	87.7469	93.3108	87.3004	104.607	106.24	107.406	97.469	112.295	98.1614	94.1465	81.3572	112.682	55.1749	696.127	420.454	888.302	611.327	113.989	125.222	208.106	115.611	87.4721	91.8167	41.6932	73.0579	113.228	113.696	165.807	135.545	86.9036	92.0293	77.1673	119.009	150.704	198.401
PREa12:MutRepeatSpecific:6:C->T	ATTGTATATAAGCCAAATTGTATATAAGCCAAATTGTATATAAGCCAAATTGTATATAAGCCAAATTGTATATAAGCCAAATTGTATATAAGCCAAATTGTATATAAGCCAAATTGTATATAAGCCAAATTGTATATAAG	0.242857	4.35432	4.74148	4.56129	1.22582	0.71902	0.0269369	0.325215	1.08195	0.00551266	-0.146576	0.173465	0.35918	0.6203	Mutated PRE arrays	1192	1484	869	904	982	772	167	224	183	234	272	438	293	419	242	145	192	142	94	7025	3553	10653	6008	256	506	180	291	265	207	25	109	290	431	165	460	156	302	126	461	960	579	670.707	466.56	136.512	318.395	344.831	235.294	59.0876	75.7305	88.2651	93.0726	92.324	105.243	98.8181	82.9834	59.5365	57.3581	92.4295	62.7482	92.615	3200.45	3151.63	3000.34	3565.88	86.8491	93.1797	121.62	89.2385	126.667	120.292	30.6568	57.29	91.978	89.0964	108.135	123.957	273.338	157.914	133.193	179.292	179.945	328.212
PREa12:MutRepeatSpecific:7:A->C	ATTGTACCTAAGCCAAATTGTACCTAAGCCAAATTGTACCTAAGCCAAATTGTACCTAAGCCAAATTGTACCTAAGCCAAATTGTACCTAAGCCAAATTGTACCTAAGCCAAATTGTACCTAAGCCAAATTGTACCTAAG	0.371429	-0.956259	-1.21281	-1.07899	-0.204969	-0.0133192	4.45758	-0.231078	-0.469845	-0.181836	-0.0168547	-0.217695	0.0148129	0.02544	Mutated PRE arrays	327	567	1828	847	759	1063	677	695	205	755	812	1405	949	1900	1035	659	170	829	14	178	128	197	121	918	1886	595	826	328	282	13	183	985	1672	519	868	164	351	13	679	1887	461	183.994	178.261	287.162	298.319	266.524	323.986	239.535	234.967	98.8762	300.298	275.614	337.596	320.063	376.297	254.629	260.683	81.8386	366.326	13.7937	81.0934	113.54	55.4837	71.8161	311.436	347.306	402.022	253.302	156.781	163.875	15.9415	96.1842	312.408	345.636	340.133	233.902	123.299	183.536	13.7421	264.077	353.704	261.322
PREa12:MutRepeatSpecific:7:A->G	ATTGTACGTAAGCCAAATTGTACGTAAGCCAAATTGTACGTAAGCCAAATTGTACGTAAGCCAAATTGTACGTAAGCCAAATTGTACGTAAGCCAAATTGTACGTAAGCCAAATTGTACGTAAGCCAAATTGTACGTAAG	0.371429	-0.497972	-0.852815	-0.664993	-0.24365	-0.0199891	3.97877	-0.264351	-0.655464	-0.0159296	0.125267	-0.326897	0.0146079	0.02516	Mutated PRE arrays	854	1597	5704	2168	2111	3128	3153	3344	1147	3104	3502	6051	3672	8624	5450	3826	1198	3057	82	877	371	787	392	3501	7522	1902	4489	1818	1552	157	1383	3920	7546	1933	5554	1075	1712	99	2972	7705	1606	480.523	502.086	896.046	763.585	741.282	953.367	1115.59	1130.55	553.224	1234.6	1188.67	1453.94	1238.43	1707.99	1340.8	1513.46	576.722	1350.85	80.7918	399.544	329.089	221.653	232.661	1187.73	1385.17	1285.12	1376.6	868.985	901.896	192.524	726.9	1243.29	1559.91	1266.81	1496.65	492.454	895.194	104.651	1155.87	1444.25	910.376
PREa12:MutRepeatSpecific:7:A->T	ATTGTACTTAAGCCAAATTGTACTTAAGCCAAATTGTACTTAAGCCAAATTGTACTTAAGCCAAATTGTACTTAAGCCAAATTGTACTTAAGCCAAATTGTACTTAAGCCAAATTGTACTTAAGCCAAATTGTACTTAAG	0.307143	-0.789207	-1.44472	-1.08198	-0.252775	0.031866	1.86392	0.128018	-0.584685	-8.44721e-05	0.0252805	-0.109978	0.0254376	0.04373	Mutated PRE arrays	515	1090	3520	1319	1484	1910	1100	1298	1418	1338	1658	2515	1624	3297	1749	1140	1390	1261	228	398	210	409	117	1586	3300	2032	1720	977	853	386	1477	1737	2972	1951	2041	1244	948	423	1241	3168	1860	289.777	342.689	552.96	464.561	521.109	582.139	389.2	438.831	683.934	532.184	562.769	604.308	547.715	652.975	430.287	450.954	669.151	557.221	224.641	181.321	186.277	115.192	69.4421	538.058	607.694	1372.96	527.458	466.996	495.694	473.34	776.306	550.916	614.372	1278.61	549.993	396.637	495.703	447.147	482.65	593.819	1054.36
PREa12:MutRepeatSpecific:8:T->A	ATTGTACAAAAGCCAAATTGTACAAAAGCCAAATTGTACAAAAGCCAAATTGTACAAAAGCCAAATTGTACAAAAGCCAAATTGTACAAAAGCCAAATTGTACAAAAGCCAAATTGTACAAAAGCCAAATTGTACAAAAG	0.307143	-0.982115	-1.11855	-1.04894	-0.0955363	-0.205083	1.27736	-0.0938212	-0.392491	-0.0325696	-0.0811042	-0.0559573	0.030477	0.05119	Mutated PRE arrays	729	1312	3614	1527	1730	1701	1083	1106	624	1032	1355	1802	1402	2039	1452	882	650	1014	199	269	270	360	257	1428	2649	1153	1218	743	669	194	694	1330	2082	847	1163	640	520	211	993	2221	1046	410.189	412.484	567.726	537.82	607.493	518.439	383.185	373.919	300.969	410.474	459.923	432.987	472.843	403.826	357.219	348.896	312.912	448.075	196.068	122.551	239.499	101.391	152.535	484.455	487.812	779.045	373.514	355.146	388.768	237.896	364.764	421.83	430.391	555.092	313.396	356.528	271.905	223.045	386.197	416.31	592.935
PREa12:MutRepeatSpecific:8:T->C	ATTGTACACAAGCCAAATTGTACACAAGCCAAATTGTACACAAGCCAAATTGTACACAAGCCAAATTGTACACAAGCCAAATTGTACACAAGCCAAATTGTACACAAGCCAAATTGTACACAAGCCAAATTGTACACAAG	0.371429	-1.08842	-1.37738	-1.22593	-0.264014	-0.183393	2.99299	-0.133423	-0.502314	-0.0999564	0.0235387	-0.22559	0.0181004	0.03076	Mutated PRE arrays	734	1371	4219	1776	1409	2373	1650	1630	435	1640	1862	2758	2000	3798	2736	1624	426	1565	76	390	233	403	226	2071	3799	1157	1726	727	624	83	542	1975	3396	853	1683	360	713	49	1399	3352	803	413.002	431.033	662.766	625.52	494.773	723.254	583.8	551.074	209.81	652.304	632.012	662.697	674.526	752.198	673.107	642.411	205.078	691.556	74.8802	177.676	206.679	113.502	134.136	702.596	699.585	781.747	529.298	347.498	362.618	101.78	284.873	626.402	702.021	559.024	453.522	198.319	372.823	51.7972	544.099	628.308	455.188
PREa12:MutRepeatSpecific:8:T->G	ATTGTACAGAAGCCAAATTGTACAGAAGCCAAATTGTACAGAAGCCAAATTGTACAGAAGCCAAATTGTACAGAAGCCAAATTGTACAGAAGCCAAATTGTACAGAAGCCAAATTGTACAGAAGCCAAATTGTACAGAAG	0.371429	1.49918	1.75246	1.63145	0.155212	0.157414	2.47172	-0.123292	-0.125758	-0.245242	-0.0933718	-0.0688449	0.0227493	0.03893	Mutated PRE arrays	1282	2301	5335	3046	2389	2821	2186	2257	720	2523	2395	3585	2885	4616	3331	1890	723	2194	144	4155	1799	6035	2715	2872	4631	1444	2760	1456	1269	100	624	2838	4138	1139	3314	789	1580	131	2550	5493	1455	721.348	723.419	838.08	1072.82	838.902	859.798	773.446	763.052	347.272	1003.51	812.926	861.409	973.004	914.204	819.488	747.634	348.055	969.504	141.878	1892.94	1595.77	1699.72	1611.41	974.339	852.797	975.664	846.386	695.953	737.44	122.627	327.972	900.115	855.408	746.457	893.032	715.284	826.172	138.478	991.746	1029.62	824.78
PREa12:MutRepeatSpecific:9:A->C	ATTGTACATCAGCCAAATTGTACATCAGCCAAATTGTACATCAGCCAAATTGTACATCAGCCAAATTGTACATCAGCCAAATTGTACATCAGCCAAATTGTACATCAGCCAAATTGTACATCAGCCAAATTGTACATCAG	0.371429	-0.429268	-0.732818	-0.573251	-0.202467	-0.140432	3.16199	-0.266639	-0.609423	0.010791	0.0508937	-0.283922	0.0360671	0.06205	Mutated PRE arrays	2386	4649	13139	5721	5843	8010	8161	8405	1917	7170	8105	12447	8434	15818	13177	8994	2101	7157	267	2105	1081	2069	1089	8543	14576	2500	10483	4656	4217	370	2333	8882	14062	2378	10598	1784	4653	248	6513	14258	2225	1342.54	1461.61	2064.02	2014.98	2051.78	2441.33	2887.51	2841.58	924.613	2851.84	2751.05	2990.78	2844.48	3132.77	3241.79	3557.79	1011.43	3162.6	263.066	958.997	958.883	582.719	646.345	2898.25	2684.17	1689.17	3214.73	2225.52	2450.58	453.72	1226.22	2817.06	2906.9	1558.45	2855.87	1452.85	2433.02	262.157	2533.03	2672.56	1261.26
PREa12:MutRepeatSpecific:9:A->G	ATTGTACATGAGCCAAATTGTACATGAGCCAAATTGTACATGAGCCAAATTGTACATGAGCCAAATTGTACATGAGCCAAATTGTACATGAGCCAAATTGTACATGAGCCAAATTGTACATGAGCCAAATTGTACATGAG	0.371429	-0.508146	-0.900908	-0.692121	-0.292424	-0.141447	2.87806	-0.150459	-0.459868	-0.132806	0.0352882	-0.268164	0.0395458	0.06797	Mutated PRE arrays	274	488	2046	640	632	932	849	874	262	1012	1080	1835	1134	2697	1481	927	274	950	57	240	144	260	116	1123	2379	782	1340	554	467	61	313	1260	2279	679	1448	232	511	38	859	2366	587	154.173	153.424	321.408	225.412	221.928	284.059	300.391	295.484	126.369	402.519	366.58	440.917	382.456	534.144	364.354	366.697	131.905	419.794	56.1602	109.339	127.733	73.2272	68.8485	380.983	438.092	528.372	410.926	264.806	271.382	74.8025	164.512	399.628	471.115	444.991	390.196	143.354	267.199	40.1693	334.082	443.489	332.746
PREa12:MutRepeatSpecific:9:A->T	ATTGTACATTAGCCAAATTGTACATTAGCCAAATTGTACATTAGCCAAATTGTACATTAGCCAAATTGTACATTAGCCAAATTGTACATTAGCCAAATTGTACATTAGCCAAATTGTACATTAGCCAAATTGTACATTAG	0.307143	0.0182678	0.493138	0.275101	-0.0547721	0.0540274	1.18199	-0.24484	-0.374554	-0.0691343	-0.0507269	-0.176344	0.113427	0.1912	Mutated PRE arrays	2941	5786	13555	6401	6655	8537	8425	8623	4650	8084	8481	12581	8893	15432	12801	8444	4782	7740	1282	3328	1468	5971	2423	8673	15467	2699	11890	6841	5921	1542	4607	9306	14957	2712	14355	4546	6967	1519	7974	16888	2661	1654.82	1819.08	2129.37	2254.48	2336.92	2601.95	2980.92	2915.29	2242.8	3215.38	2878.68	3022.98	2999.28	3056.33	3149.28	3340.22	2302.07	3420.22	1263.11	1516.17	1302.17	1681.69	1438.1	2942.35	2848.24	1823.63	3646.21	3269.93	3440.8	1890.91	2421.42	2951.54	3091.91	1777.34	3868.28	2632.36	3643	1605.71	3101.25	3165.53	1508.41
PREa12:RepeatSpecific:ATTGTACATAAGCCAA	ATTGTACATAAGCCAAATTGTACATAAGCCAAATTGTACATAAGCCAAATTGTACATAAGCCAAATTGTACATAAGCCAAATTGTACATAAGCCAAATTGTACATAAGCCAAATTGTACATAAGCCAAATTGTACATAAG	0.307143	3.3523	3.89612	3.64935	0.527426	0.659289	0.893119	-0.180889	0.410112	-0.236696	-0.110359	-0.150755	0.272405	0.4704	PREreporter repeat	1489	2248	1665	982	1736	2275	715	687	446	844	914	1550	955	2177	1032	670	535	745	220	4553	2204	7848	4116	851	2209	803	1064	524	408	127	458	946	1965	816	1839	643	888	196	1342	3594	1132	837.821	706.756	261.556	345.867	609.6	693.386	252.98	232.263	215.116	335.698	310.236	372.436	322.086	431.157	253.891	265.034	257.551	329.207	216.759	2074.26	1955.02	2210.33	2442.94	288.706	406.787	542.561	326.288	250.467	237.096	155.736	240.723	300.038	406.205	534.775	495.56	247.341	464.33	207.189	521.93	673.669	641.685
PREa13:RepeatSpecific:TTGTACATAAGCCAA	TTGTACATAAGCCAATTGTACATAAGCCAATTGTACATAAGCCAATTGTACATAAGCCAATTGTACATAAGCCAATTGTACATAAGCCAATTGTACATAAGCCAATTGTACATAAGCCAATTGTACATAAGCCAATTGTA	0.328571	2.07462	2.48117	2.29206	0.154433	0.361175	1.02485	-0.31568	-0.0126283	-0.162043	-0.0966543	-0.250626	0.272435	0.4704	PREreporter repeat	2985	4891	10038	4376	4731	6173	5202	5400	3059	5155	5618	8346	5726	11157	8708	5495	3290	5065	1029	8865	4844	13722	8158	6090	11006	2498	7896	4136	3436	926	3064	6429	10456	2571	11456	3750	5521	1219	6534	13730	2567	1679.58	1537.7	1576.88	1541.26	1661.3	1881.44	1840.56	1825.65	1475.43	2050.38	1906.9	2005.39	1931.17	2209.66	2142.33	2173.68	1583.82	2238.17	1013.84	4038.72	4296.79	3864.7	4841.95	2066.06	2026.75	1687.82	2421.4	1976.96	1996.72	1135.53	1610.43	2039.06	2161.47	1684.94	3087.08	1749.21	2886.9	1288.59	2541.2	2573.59	1455.13
PREa14:RepeatSpecific:TGTACATAAGCCAA	TGTACATAAGCCAATGTACATAAGCCAATGTACATAAGCCAATGTACATAAGCCAATGTACATAAGCCAATGTACATAAGCCAATGTACATAAGCCAATGTACATAAGCCAATGTACATAAGCCAATGTACATAAGCCAA	0.357143	NA	0.632326	0.345276	-0.464847	0.0424609	1.63814	-0.40667	-0.910228	-0.116884	0.0356533	-0.337357	0.302704	0.4704	PREreporter repeat	45	117	551	262	188	273	296	331	215	271	298	515	293	773	499	376	247	281	56	120	66	233	125	298	669	393	313	148	155	89	257	327	607	425	416	202	137	68	250	630	298	25.3203	36.784	86.5571	92.2782	66.0165	83.2063	104.73	111.905	103.699	107.789	101.149	123.745	98.8181	153.094	122.763	148.736	118.907	124.171	55.1749	54.6697	58.5442	65.6228	74.1902	101.098	123.196	265.537	95.9851	70.7425	90.0734	109.138	135.078	103.713	125.479	278.529	112.101	63.8779	71.6364	71.8818	97.23	118.089	168.924
PREa2:RepeatSpecific:GTTGTCGAAAATTGTACATAAGCCAA	GTTGTCGAAAATTGTACATAAGCCAAGTTGTCGAAAATTGTACATAAGCCAAGTTGTCGAAAATTGTACATAAGCCAAGTTGTCGAAAATTGTACATAAGCCAAGTTGTCGAAAATTGTACATAAGCCAAGTTGTCGAAA	0.35	1.96403	2.63588	2.33848	0.197288	0.289863	1.01867	-0.0737802	0.323504	-0.160912	-0.0963919	-0.116332	0.15176	0.4704	PREreporter repeat	2478	4627	7201	3560	3439	3972	3238	3360	1831	3241	3494	5474	3642	7163	4802	2963	1944	3006	652	6374	3463	12138	6887	3758	7094	2014	4782	2231	1961	468	1684	3788	6530	2021	6229	2083	2885	738	3832	9037	2156	1394.31	1454.7	1131.21	1253.86	1207.61	1210.61	1145.66	1135.96	883.133	1289.1	1185.96	1315.3	1228.31	1418.64	1181.38	1172.08	935.849	1328.32	642.394	2903.87	3071.8	3418.58	4087.58	1274.92	1306.36	1360.79	1466.46	1066.39	1139.57	573.894	885.105	1201.42	1349.88	1324.49	1678.54	1087.41	1508.55	780.129	1490.34	1693.92	1222.15
PREa3:RepeatSpecific:TTGTCGAAAATTGTACATAAGCCAA	TTGTCGAAAATTGTACATAAGCCAATTGTCGAAAATTGTACATAAGCCAATTGTCGAAAATTGTACATAAGCCAATTGTCGAAAATTGTACATAAGCCAATTGTCGAAAATTGTACATAAGCCAATTGTCGAAAATTGTA	0.314286	1.18743	2.23883	1.80627	0.156724	0.227695	1.28888	-0.0220255	0.090648	-0.164026	-0.167248	-0.110164	0.151843	0.4704	PREreporter repeat	777	1405	2687	1378	1272	1303	788	808	947	943	1013	1605	1077	1892	1196	703	973	890	219	1657	631	4200	1683	1152	2186	1383	1173	761	675	238	922	1078	1986	1275	1519	1059	788	379	1074	2656	1576	437.197	441.722	422.103	485.341	446.665	397.135	278.809	273.171	456.76	375.075	343.839	385.652	363.232	374.713	294.238	278.088	468.406	393.281	215.773	754.897	559.718	1182.9	998.897	390.821	402.551	934.448	359.714	363.75	392.255	291.852	484.6	341.904	410.546	835.587	409.329	435.261	412.04	400.636	417.7	497.848	893.37
PREa4:RepeatSpecific:TGTCGAAAATTGTACATAAGCCAA	TGTCGAAAATTGTACATAAGCCAATGTCGAAAATTGTACATAAGCCAATGTCGAAAATTGTACATAAGCCAATGTCGAAAATTGTACATAAGCCAATGTCGAAAATTGTACATAAGCCAATGTCGAAAATTGTACATAAG	0.328571	1.16031	2.2265	1.78824	0.293223	0.228938	1.26704	0.0147332	-0.0352607	-0.155996	-0.144094	-0.174663	0.182082	0.4704	PREreporter repeat	270	523	1028	533	559	619	394	412	298	480	532	793	545	984	643	383	336	434	104	518	302	1610	638	520	1073	547	719	348	257	100	333	561	855	610	897	423	390	160	601	1487	766	151.922	164.428	161.489	187.726	196.294	188.662	139.404	139.29	143.732	190.918	180.575	190.543	183.808	194.882	158.19	151.505	161.752	191.78	102.468	235.991	267.884	453.445	378.667	176.412	197.593	369.59	220.49	166.34	149.347	122.627	175.024	177.93	176.746	399.771	241.717	153.753	203.928	169.134	233.741	278.727	434.214
PREa5:RepeatSpecific:GTCGAAAATTGTACATAAGCCAA	GTCGAAAATTGTACATAAGCCAAGTCGAAAATTGTACATAAGCCAAGTCGAAAATTGTACATAAGCCAAGTCGAAAATTGTACATAAGCCAAGTCGAAAATTGTACATAAGCCAAGTCGAAAATTGTACATAAGCCAAGT	0.35	2.24983	3.17199	2.7819	0.199519	-0.00798337	0.721511	0.342831	0.239166	-0.181992	-0.0244997	0.029453	0.181639	0.4704	PREreporter repeat	130	243	508	292	180	255	284	225	89	193	206	301	268	361	339	163	91	199	58	706	265	1593	668	236	404	212	278	133	91	30	94	237	325	233	287	121	128	67	206	477	291	73.1476	76.3976	79.8022	102.844	63.2073	77.7201	100.484	76.0686	42.9267	76.765	69.9218	72.3248	90.3865	71.4965	83.4003	64.4785	43.8077	87.9358	57.1454	321.64	235.064	448.657	396.473	80.0641	74.3965	143.242	85.2519	63.5726	52.8818	36.7881	49.4061	75.1682	67.184	152.699	77.3386	46.7943	66.9304	70.8247	80.1175	89.4102	164.956
PREa6:RepeatSpecific:TCGAAAATTGTACATAAGCCAA	TCGAAAATTGTACATAAGCCAATCGAAAATTGTACATAAGCCAATCGAAAATTGTACATAAGCCAATCGAAAATTGTACATAAGCCAATCGAAAATTGTACATAAGCCAATCGAAAATTGTACATAAGCCAATCGAAAAT	0.314286	2.02846	2.81483	2.47439	0.264407	0.114726	1.2229	-0.0308981	0.318943	-0.202141	-0.100997	0.0160388	0.181636	0.4704	PREreporter repeat	1687	3538	4753	3036	2428	2630	1646	1685	1065	1703	1889	2632	2094	3424	2199	1260	1106	1494	319	5731	2509	11746	5607	1968	4000	1520	2077	1202	960	275	1102	2088	3227	1326	2522	1256	1043	469	2069	4603	1769	949.231	1112.32	746.653	1069.3	852.597	801.584	582.384	569.669	513.674	677.362	641.176	632.421	706.229	678.127	540.995	498.422	532.432	660.182	314.3	2610.93	2225.57	3308.18	3327.88	667.653	736.599	1027.01	636.936	574.543	557.874	337.224	579.207	662.241	667.086	869.01	679.609	624.666	545.378	495.773	804.675	862.799	1002.77
PREa7:RepeatSpecific:CGAAAATTGTACATAAGCCAA	CGAAAATTGTACATAAGCCAACGAAAATTGTACATAAGCCAACGAAAATTGTACATAAGCCAACGAAAATTGTACATAAGCCAACGAAAATTGTACATAAGCCAACGAAAATTGTACATAAGCCAACGAAAATTGTACAT	0.328571	2.46752	3.20334	2.88144	0.203297	0.22931	0.876228	0.13361	0.434015	-0.215407	-0.112313	-0.0653353	0.181637	0.4704	PREreporter repeat	848	1386	2117	1327	962	1105	768	760	529	843	921	1213	871	1817	1142	644	516	757	233	3212	1614	6753	3227	1009	1949	951	1109	497	411	192	502	961	1601	948	1277	625	618	262	1014	2308	1208	477.147	435.749	332.561	467.379	337.808	336.787	271.732	256.943	255.149	335.3	312.612	291.462	293.756	359.859	280.953	254.749	248.404	334.51	229.567	1463.33	1431.67	1901.93	1915.29	342.308	358.908	642.56	340.088	237.561	238.84	235.444	263.849	304.796	330.959	621.283	344.116	254.769	323.148	276.956	394.365	432.618	684.766
PREa8:RepeatSpecific:GAAAATTGTACATAAGCCAA	GAAAATTGTACATAAGCCAAGAAAATTGTACATAAGCCAAGAAAATTGTACATAAGCCAAGAAAATTGTACATAAGCCAAGAAAATTGTACATAAGCCAAGAAAATTGTACATAAGCCAAGAAAATTGTACATAAGCCAA	0.3	3.54592	4.20176	3.9106	0.849764	0.498311	-0.455132	-0.0625898	0.950495	-0.109465	-0.12229	-0.00882382	0.211903	0.4704	PREreporter repeat	502	836	750	571	430	427	209	238	204	280	326	396	306	518	338	186	200	221	163	2872	1307	5836	2441	306	645	293	268	142	129	49	174	284	512	231	359	275	177	177	340	871	574	282.462	262.833	117.818	201.11	150.995	130.143	73.948	80.4636	98.3939	111.369	110.653	95.1515	103.203	102.591	83.1543	73.5766	96.2807	97.6574	160.598	1308.43	1159.35	1643.67	1448.79	103.812	118.777	197.971	82.1853	67.8745	74.9643	60.0872	91.4538	90.075	105.841	151.389	96.7406	125.527	92.5522	187.104	132.233	163.263	325.377
PREa9:RepeatSpecific:AAAATTGTACATAAGCCAA	AAAATTGTACATAAGCCAAAAAATTGTACATAAGCCAAAAAATTGTACATAAGCCAAAAAATTGTACATAAGCCAAAAAATTGTACATAAGCCAAAAAATTGTACATAAGCCAAAAAATTGTACATAAGCCAAAAAATTG	0.257143	3.23252	3.66535	3.4652	0.774569	0.586049	0.245535	0.241736	1.0663	-0.191313	-0.133508	0.150042	0.211895	0.4704	PREreporter repeat	2042	3201	3026	2467	1855	1364	698	686	622	974	1026	1329	1170	1572	913	455	642	693	289	9395	4719	14436	8369	1104	1884	660	663	434	380	115	453	1039	1728	481	1015	713	447	346	1230	2877	1283	1148.98	1006.37	475.357	868.894	651.387	415.727	246.965	231.925	300.005	387.405	348.251	319.334	394.598	311.336	224.615	179.986	309.061	306.229	284.742	4280.18	4185.91	4065.8	4967.18	374.537	346.938	445.941	203.317	207.447	220.825	141.021	238.095	329.535	357.212	315.229	273.514	438.232	233.733	365.752	478.371	539.273	727.281
PREb1:RepeatSpecific:TGTACATAAGCCA	TGTACATAAGCCATGTACATAAGCCATGTACATAAGCCATGTACATAAGCCATGTACATAAGCCATGTACATAAGCCATGTACATAAGCCATGTACATAAGCCATGTACATAAGCCATGTACATAAGCCATGTACATAAG	0.378571	1.16892	1.60337	1.40226	-0.277054	0.131765	1.02672	-0.283885	-0.588806	-0.166362	-0.00752562	-0.349251	0.332944	0.4704	PREreporter repeat	680	1221	4639	1913	1928	2388	2738	2879	2110	2713	2926	5015	3075	7288	5042	3280	2234	2841	730	2032	1206	3449	1936	3284	6612	2158	3333	1488	1361	925	2338	3565	6553	2309	4487	2109	1620	759	2691	7052	1997	382.618	383.874	728.744	673.772	677.021	727.826	968.754	973.339	1017.7	1079.09	993.162	1205.01	1037.08	1443.4	1240.43	1297.48	1075.46	1255.41	719.244	925.74	1069.76	971.386	1149.06	1114.11	1217.6	1458.09	1022.1	711.248	790.902	1134.3	1228.84	1130.69	1354.64	1513.23	1209.12	526.621	847.088	802.328	1046.58	1321.85	1132.02
PREb2:RepeatSpecific:TGTACATAAGCC	TGTACATAAGCCTGTACATAAGCCTGTACATAAGCCTGTACATAAGCCTGTACATAAGCCTGTACATAAGCCTGTACATAAGCCTGTACATAAGCCTGTACATAAGCCTGTACATAAGCCTGTACATAAGCCTGTACATA	0.407143	3.78645	4.28064	4.0548	0.694891	0.655217	1.85611	-0.271739	0.489234	-0.100561	-0.0459442	-0.276025	0.33296	0.4704	PREreporter repeat	728	811	1239	1086	861	925	367	406	107	487	510	1038	539	1324	716	397	93	470	56	5741	3115	8799	5875	585	1408	261	852	384	314	27	117	628	1228	270	1441	211	624	49	865	2263	498	409.626	254.973	194.636	382.497	302.342	281.926	129.851	137.261	51.6085	193.702	173.107	249.412	181.785	262.22	176.149	157.043	44.7705	207.688	55.1749	2615.49	2763.11	2478.18	3486.94	198.464	259.283	176.349	261.276	183.548	182.471	33.1093	61.4948	199.18	253.852	176.948	388.31	224.315	326.286	51.7972	336.416	424.183	282.296
PREb3:RepeatSpecific:TGTACATAAGC	TGTACATAAGCTGTACATAAGCTGTACATAAGCTGTACATAAGCTGTACATAAGCTGTACATAAGCTGTACATAAGCTGTACATAAGCTGTACATAAGCTGTACATAAGCTGTACATAAGCTGTACATAAGCTGTACATA	0.357143	3.38574	3.9532	3.69708	0.275817	0.280832	-0.11052	-0.313983	-0.170963	-0.124547	0.0372652	-0.480077	0.363237	0.4704	PREreporter repeat	287	433	685	507	437	694	284	325	185	316	359	810	385	1151	585	396	202	367	201	2162	1128	3996	2022	371	922	371	607	345	262	53	212	433	917	369	993	280	367	84	462	1369	471	161.487	136.132	107.607	178.569	153.453	211.521	100.484	109.877	89.2297	125.688	121.854	194.628	129.846	227.957	143.921	156.647	97.2435	162.173	198.039	984.965	1000.57	1125.45	1200.1	125.863	169.786	250.673	186.144	164.906	152.253	64.9923	111.426	137.333	189.562	241.829	267.586	102.502	191.902	88.7952	179.681	256.609	266.991
PREb4:RepeatSpecific:TGTACATAAG	TGTACATAAGTGTACATAAGTGTACATAAGTGTACATAAGTGTACATAAGTGTACATAAGTGTACATAAGTGTACATAAGTGTACATAAGTGTACATAAGTGTACATAAGTGTACATAAGTGTACATAAGTGTACATAAG	0.3	0.515536	1.04388	0.804257	-0.435214	0.0740393	0.863382	-0.137933	-0.60652	-0.23568	-0.079799	-0.376704	0.423762	0.4708	PREreporter repeat	162	314	1507	557	606	579	430	453	317	440	522	837	531	1243	776	594	312	444	171	318	280	610	450	553	1165	526	427	317	269	169	305	636	1044	724	508	320	338	149	393	1150	560	91.1531	98.7195	236.736	196.179	212.798	176.47	152.142	153.151	152.896	175.008	177.181	201.116	179.087	246.178	190.91	234.971	150.198	196.199	168.481	144.875	248.369	171.802	267.085	187.608	214.534	355.401	130.944	151.523	156.321	207.24	160.307	201.717	215.816	474.482	136.892	121.071	176.738	157.506	152.845	215.559	317.441
PREb5:RepeatSpecific:TGTACATAA	TGTACATAATGTACATAATGTACATAATGTACATAATGTACATAATGTACATAATGTACATAATGTACATAATGTACATAATGTACATAATGTACATAATGTACATAATGTACATAATGTACATAATGTACATAATGTAC	0.228571	0.446883	1.03476	0.770533	-0.356295	-0.021432	-0.493339	-0.294873	-0.457662	-0.0918205	-0.00970523	-0.0411354	0.4542	0.4744	PREreporter repeat	589	1123	3786	1073	1407	2062	1038	1085	1462	1594	2296	2964	2122	4430	937	1153	1521	1449	1361	964	406	2094	625	1751	4267	845	950	855	898	647	884	2072	3710	1791	1392	532	869	583	1398	4071	1408	331.415	353.064	594.746	377.918	494.071	628.466	367.263	366.82	705.156	634.007	779.323	712.195	715.672	877.367	230.519	456.096	732.215	640.297	1340.95	439.18	360.136	589.76	370.951	594.035	785.767	570.939	291.328	408.681	521.845	793.397	464.627	657.167	766.932	1173.75	375.106	274.823	454.395	616.281	543.71	763.079	798.138
PREb6:MutRepeatSpecific:0:T->A	AGTACATAAGTACATAAGTACATAAGTACATAAGTACATAAGTACATAAGTACATAAGTACATAAGTACATAAGTACATAAGTACATAAGTACATAAGTACATAAGTACATAAGTACATAAGTACATAAGTACATAAGTA	0.25	NA	NA	NA	-0.234827	0.00104123	-0.0839915	0.277565	-0.439561	0.0887212	0.0325871	-0.25498	0.00353416	0.006409	Mutated PRE arrays	129	323	501	98	337	472	165	155	91	131	245	217	258	229	262	151	113	132	81	51	11	51	11	212	252	101	108	74	68	37	73	215	212	167	135	62	71	41	141	242	169	72.5849	101.549	78.7025	34.5163	118.338	143.858	58.38	52.4028	43.8914	52.1048	83.1595	52.1411	87.0139	45.3537	64.4569	59.7316	54.3986	58.3293	79.8066	23.2346	9.75737	14.3638	6.52874	71.9219	46.4057	68.2424	33.1194	35.3712	39.5161	45.372	38.3685	68.1906	43.8247	109.445	36.3788	26.7396	37.1254	43.3405	54.8377	45.3611	95.7992
PREb6:MutRepeatSpecific:0:T->C	CGTACATACGTACATACGTACATACGTACATACGTACATACGTACATACGTACATACGTACATACGTACATACGTACATACGTACATACGTACATACGTACATACGTACATACGTACATACGTACATACGTACATACGTA	0.378571	-0.259562	-0.742775	-0.481032	-0.492284	-0.0473059	1.56686	-0.124981	-1.06713	-0.0489192	0.109393	-0.330469	0.00466322	0.008491	Mutated PRE arrays	531	1121	4580	819	1749	2527	4262	4563	2300	3640	4359	4654	4071	7827	6168	5632	2462	3954	519	753	149	711	133	3686	5293	2026	3494	1783	1527	701	2583	4669	6493	2353	4277	2087	1641	374	3107	5401	2054	298.78	352.435	719.476	288.457	614.165	770.191	1507.97	1542.67	1109.34	1447.8	1479.56	1118.27	1373	1550.15	1517.44	2227.87	1185.22	1747.23	511.353	343.052	132.168	200.248	78.9384	1250.49	974.704	1368.9	1071.48	852.255	887.368	859.615	1357.62	1480.85	1342.23	1542.07	1152.53	519.936	858.068	395.35	1208.37	1012.38	1164.33
PREb6:MutRepeatSpecific:0:T->G	GGTACATAGGTACATAGGTACATAGGTACATAGGTACATAGGTACATAGGTACATAGGTACATAGGTACATAGGTACATAGGTACATAGGTACATAGGTACATAGGTACATAGGTACATAGGTACATAGGTACATAGGTA	0.378571	-0.97929	-1.273	-1.11842	-0.413614	0.00525807	1.18207	-0.18545	-0.306807	-0.00665759	0.0309169	-0.282726	0.00680874	0.01237	Mutated PRE arrays	409	882	2558	872	755	1206	1046	1086	466	1046	1379	1998	1265	2804	1665	1212	509	1034	245	226	136	213	141	1279	2464	876	1182	651	551	274	568	1345	2427	991	1396	438	691	203	952	2468	710	230.134	277.295	401.838	307.124	265.12	367.571	370.094	367.158	224.762	416.043	468.069	480.083	426.638	555.335	409.621	479.435	245.034	456.913	241.39	102.961	120.637	59.9899	83.6866	433.906	453.745	591.885	362.474	311.171	320.196	335.998	298.539	426.587	501.71	649.464	376.183	190.891	361.319	214.588	370.252	462.609	402.47
PREb6:MutRepeatSpecific:1:G->A	TATACATATATACATATATACATATATACATATATACATATATACATATATACATATATACATATATACATATATACATATATACATATATACATATATACATATATACATATATACATATATACATATATACATATATA	0.121429	NA	NA	NA	NA	NA	NA	NA	NA	NA	NA	NA	0.0468587	0.08058	Mutated PRE arrays	0	0	0	0	0	0	0	0	0	0	0	0	0	0	0	0	0	0	0	0	0	0	0	0	0	0	0	0	0	0	0	0	0	0	0	0	0	0	0	0	0	0	0	0	0	0	0	0	0	0	0	0	0	0	0	0	0	0	0	0	0	0	0	0	0	0	0	0	0	0	0	0	0	0	0	0	0	0	0	0	0	0
PREb6:MutRepeatSpecific:1:G->C	TCTACATATCTACATATCTACATATCTACATATCTACATATCTACATATCTACATATCTACATATCTACATATCTACATATCTACATATCTACATATCTACATATCTACATATCTACATATCTACATATCTACATATCTA	0.25	0.198927	-0.814799	-0.220925	-0.0564022	-0.10632	0.0788953	0.104579	-0.376957	-0.000370116	0.00577705	0.193085	0.00557104	0.009933	Mutated PRE arrays	2174	3942	10405	574	4396	6074	3407	3191	2079	3201	4600	5390	4833	6455	2555	2475	2429	2567	1427	926	830	823	360	3459	8683	1243	1975	2370	1992	975	1316	3974	6784	1996	2256	507	1886	1237	3073	7670	2128	1223.25	1239.34	1634.53	202.167	1543.66	1851.26	1205.46	1078.82	1002.75	1273.19	1561.36	1295.12	1629.99	1278.42	628.578	979.044	1169.33	1134.33	1405.98	421.868	736.238	231.792	213.668	1173.48	1598.97	839.855	605.657	1132.84	1157.59	1195.61	691.685	1260.42	1402.39	1308.1	607.93	969.31	986.177	1307.62	1195.15	1437.69	1206.28
PREb6:MutRepeatSpecific:1:G->T	TTTACATATTTACATATTTACATATTTACATATTTACATATTTACATATTTACATATTTACATATTTACATATTTACATATTTACATATTTACATATTTACATATTTACATATTTACATATTTACATATTTACATATTTA	0.121429	NA	NA	NA	0.905109	-0.015885	-3.71507	-0.761546	NA	0.527829	-0.485397	1.93067	0.00611055	0.01063	Mutated PRE arrays	13	25	53	0	37	0	5	2	0	0	22	2	5	11	2	0	0	0	16	0	0	3	0	1	25	0	2	3	1	0	0	1	15	0	1	0	2	4	1	19	0	7.31476	7.85983	8.32582	0	12.9926	0	1.76909	0.676165	0	0	7.46738	0.480563	1.68632	2.17856	0.492037	0	0	0	15.7643	0	0	0.844929	0	0.339254	4.60374	0	0.613323	1.43397	0.581119	0	0	0.317165	3.1008	0	0.269472	1.48553	1.04579	4.22834	0.38892	3.56141	0
PREb6:MutRepeatSpecific:2:T->A	TGAACATATGAACATATGAACATATGAACATATGAACATATGAACATATGAACATATGAACATATGAACATATGAACATATGAACATATGAACATATGAACATATGAACATATGAACATATGAACATATGAACATATGAA	0.25	-0.961485	-1.29497	-1.1186	-0.213635	-0.0581833	0.832938	-0.120758	-0.676567	0.14306	0.0347154	-0.0242781	0.0188145	0.03392	Mutated PRE arrays	2273	4564	14331	5406	6998	8270	6760	6800	3267	6017	8383	9259	8131	10231	7880	6635	3375	5030	1243	1316	838	1312	786	6930	10868	2380	4260	3841	3409	1104	3010	7559	9713	2560	4794	2604	3543	1152	5338	10213	2325	1278.96	1434.89	2251.27	1904.03	2457.36	2520.57	2391.81	2298.96	1575.75	2393.24	2845.41	2224.77	2742.29	2026.26	1938.63	2624.63	1624.74	2222.7	1224.69	599.544	743.334	369.516	466.508	2351.03	2001.34	1608.09	1306.38	1835.96	1981.03	1353.8	1582.05	2397.45	2007.87	1677.73	1291.85	1513.01	1852.61	1217.76	2076.05	1914.35	1317.95
PREb6:MutRepeatSpecific:2:T->C	TGCACATATGCACATATGCACATATGCACATATGCACATATGCACATATGCACATATGCACATATGCACATATGCACATATGCACATATGCACATATGCACATATGCACATATGCACATATGCACATATGCACATATGCA	0.378571	-0.187809	-0.381873	-0.281629	-0.153083	0.00631394	1.07703	-0.291358	-0.659224	0.0874777	0.00057409	-0.28294	0.0150598	0.02737	Mutated PRE arrays	2776	5572	16458	6416	7394	9257	20679	21045	6824	14862	15950	19854	15727	22296	31304	24126	7081	14812	2044	3359	1245	3617	1394	15346	20710	2948	19749	8797	8253	2200	7275	16371	21071	3029	23484	6526	9830	1948	13391	20735	2809	1561.98	1751.8	2585.4	2259.76	2596.42	2821.39	7316.6	7114.95	3291.37	5911.3	5413.85	4770.55	5304.14	4415.75	7701.37	9543.6	3408.82	6545.25	2013.88	1530.3	1104.36	1018.7	827.369	5206.2	3813.74	1991.87	6056.26	4204.87	4795.97	2697.79	3823.71	5192.31	4355.8	1985.09	6328.29	2613.79	5140.04	2059.2	5208.03	3886.62	1592.31
PREb6:MutRepeatSpecific:2:T->G	TGGACATATGGACATATGGACATATGGACATATGGACATATGGACATATGGACATATGGACATATGGACATATGGACATATGGACATATGGACATATGGACATATGGACATATGGACATATGGACATATGGACATATGGA	0.378571	-1.1518	-1.30151	-1.22489	-0.476562	0.0790185	1.60516	-0.0927289	-1.03314	-0.0603198	0.0672794	-0.211289	0.00751194	0.01365	Mutated PRE arrays	545	1132	4548	1467	2149	2402	1333	1525	1407	1670	1731	2799	1978	3674	2135	1686	1348	1609	302	405	173	389	225	2085	3417	1665	1717	770	613	542	1581	2232	3189	1803	2097	1343	779	377	1499	2990	1474	306.657	355.893	714.449	516.688	754.625	732.093	471.639	515.576	678.628	664.236	587.547	672.548	667.106	727.64	525.25	666.937	648.932	710.999	297.55	184.51	153.457	109.559	133.542	707.346	629.239	1124.99	526.538	368.052	356.226	664.638	830.968	707.913	659.23	1181.62	565.084	272.595	407.334	398.521	582.991	560.454	835.551
PREb6:MutRepeatSpecific:3:A->C	TGTCCATATGTCCATATGTCCATATGTCCATATGTCCATATGTCCATATGTCCATATGTCCATATGTCCATATGTCCATATGTCCATATGTCCATATGTCCATATGTCCATATGTCCATATGTCCATATGTCCATATGTC	0.378571	-0.639057	-0.732118	-0.684918	-0.226543	0.0364601	3.7964	-0.122184	-0.331314	0.0549538	-0.0566487	-0.25879	0.0373939	0.06825	Mutated PRE arrays	1169	2255	9413	3178	2279	2886	1851	2247	271	3604	3625	6708	3441	7588	4015	2141	321	3131	87	1288	487	1351	647	4715	7593	1233	2977	881	1005	65	360	4970	7449	994	3710	378	885	47	3360	6932	1208	657.766	708.957	1478.7	1119.31	800.275	879.609	654.917	759.671	130.709	1433.48	1230.42	1611.81	1160.52	1502.81	987.765	846.923	154.531	1383.55	85.7182	586.788	431.985	380.5	384.009	1599.58	1398.25	833.098	912.931	421.109	584.024	79.7076	189.215	1576.31	1539.86	651.43	999.743	396.637	462.761	49.683	1306.77	1299.35	684.766
PREb6:MutRepeatSpecific:3:A->G	TGTGCATATGTGCATATGTGCATATGTGCATATGTGCATATGTGCATATGTGCATATGTGCATATGTGCATATGTGCATATGTGCATATGTGCATATGTGCATATGTGCATATGTGCATATGTGCATATGTGCATATGTG	0.378571	-0.679478	-1.18412	-0.910277	-0.520812	0.370198	0.266722	-0.267721	-0.594149	0.0530273	0.163365	-0.277439	0.0541796	0.09734	Mutated PRE arrays	718	1308	4331	694	1511	1893	3514	3284	1380	2425	3047	3516	2613	5862	4653	4233	1343	2466	910	434	147	389	129	2540	3997	1384	1962	1033	1269	640	1382	2809	4291	1870	4091	1043	1411	480	1917	3933	1186	404	411.226	680.36	244.432	530.59	576.958	1243.32	1110.26	665.606	964.535	1034.23	844.83	881.269	1160.98	1144.72	1674.46	646.525	1089.7	896.592	197.722	130.394	109.559	76.5643	861.706	736.046	935.124	601.67	493.763	737.44	784.813	726.374	890.918	887.036	1225.53	1102.41	279.28	737.803	507.401	745.559	737.212	672.295
PREb6:MutRepeatSpecific:3:A->T	TGTTCATATGTTCATATGTTCATATGTTCATATGTTCATATGTTCATATGTTCATATGTTCATATGTTCATATGTTCATATGTTCATATGTTCATATGTTCATATGTTCATATGTTCATATGTTCATATGTTCATATGTT	0.25	-0.517364	-0.562617	-0.53983	-0.176193	-0.0679402	0.860684	-0.291022	-0.422175	0.121643	-0.0165494	-0.0542308	0.0786621	0.1436	Mutated PRE arrays	3775	7928	19192	8842	9123	10751	18656	19650	5440	12266	15156	16691	13960	18777	24261	18047	5300	10865	2053	2803	1649	3550	1836	13405	18798	2652	13027	9654	9454	1720	5112	14137	18667	2777	15055	4334	9408	1757	10677	18204	2675	2124.09	2492.51	3014.89	3114.21	3203.56	3276.74	6600.83	6643.32	2623.84	4878.76	5144.35	4010.54	4708.19	3718.81	5968.66	7138.91	2551.44	4801.12	2022.75	1276.99	1462.72	999.832	1089.71	4547.71	3461.65	1791.87	3994.88	4614.51	5493.9	2109.18	2686.85	4483.77	3858.84	1819.94	4056.91	3674.46	4919.38	1857.3	4152.5	3412.21	1516.35
PREb6:MutRepeatSpecific:4:C->A	TGTAAATATGTAAATATGTAAATATGTAAATATGTAAATATGTAAATATGTAAATATGTAAATATGTAAATATGTAAATATGTAAATATGTAAATATGTAAATATGTAAATATGTAAATATGTAAATATGTAAATATGTA	0.128571	6.8739	6.71591	6.79651	0.65443	0.204952	-3.22761	-0.0485982	0.863252	-0.456378	0.40336	1.33319	1.15961	2.118	Mutated PRE arrays	150	186	103	0	229	0	20	6	0	2	48	8	53	76	10	2	0	1	70	1996	1	2493	0	0	86	0	37	39	32	9	0	2	67	0	32	0	24	9	4	146	0	84.4011	58.4771	16.1804	0	80.4138	0	7.07636	2.02849	0	0.795492	16.2925	1.92225	17.8749	15.0519	2.46019	0.791147	0	0.441889	68.9686	909.339	0.887034	702.136	0	0	15.8369	0	11.3465	18.6416	18.5958	11.0364	0	0.634331	13.8502	0	8.62312	37.1383	12.5494	9.51377	1.55568	27.3666	0
PREb6:MutRepeatSpecific:4:C->G	TGTAGATATGTAGATATGTAGATATGTAGATATGTAGATATGTAGATATGTAGATATGTAGATATGTAGATATGTAGATATGTAGATATGTAGATATGTAGATATGTAGATATGTAGATATGTAGATATGTAGATATGTA	0.25	5.45115	5.73842	5.60037	1.4577	0.932775	-0.858406	-0.0156489	-0.0505318	0.206024	0.160433	-0.00484367	0.306913	0.5604	Mutated PRE arrays	864	848	690	72	1253	1353	223	240	206	194	298	330	304	379	290	201	231	147	184	4652	1232	7053	2017	226	381	69	450	408	279	32	71	281	340	232	970	96	584	220	537	1185	643	486.15	266.605	108.393	25.3589	439.993	412.374	78.9014	81.1398	99.3585	77.1628	101.149	79.2929	102.528	75.0614	71.3454	79.5102	111.204	64.9576	181.289	2119.36	1092.83	1986.43	1197.13	76.6715	70.161	46.6211	137.998	195.02	162.132	39.2406	37.3174	89.1235	70.2848	152.044	261.388	346.129	305.37	232.559	208.85	222.12	364.491
PREb6:MutRepeatSpecific:4:C->T	TGTATATATGTATATATGTATATATGTATATATGTATATATGTATATATGTATATATGTATATATGTATATATGTATATATGTATATATGTATATATGTATATATGTATATATGTATATATGTATATATGTATATATGTA	0.128571	NA	NA	NA	NA	NA	NA	NA	NA	NA	NA	NA	1.11568	2.026	Mutated PRE arrays	0	0	0	0	0	0	0	0	0	0	0	0	0	0	0	0	0	0	0	0	0	0	0	0	0	0	0	0	0	0	0	0	0	0	0	0	0	0	0	0	0	0	0	0	0	0	0	0	0	0	0	0	0	0	0	0	0	0	0	0	0	0	0	0	0	0	0	0	0	0	0	0	0	0	0	0	0	0	0	0	0	0
PREb6:MutRepeatSpecific:5:A->C	TGTACCTATGTACCTATGTACCTATGTACCTATGTACCTATGTACCTATGTACCTATGTACCTATGTACCTATGTACCTATGTACCTATGTACCTATGTACCTATGTACCTATGTACCTATGTACCTATGTACCTATGTA	0.371429	-0.174076	-0.254928	-0.214009	-0.18168	0.120668	1.55685	-0.275326	-0.744894	-0.000679048	-0.0137226	-0.234557	0.0459654	0.08304	Mutated PRE arrays	2290	4215	13124	5210	6736	7716	10824	11316	4085	8874	10282	14344	10186	17790	14967	12702	4369	8773	1078	2470	1167	2775	1414	9742	17532	2689	11784	6838	6172	1463	4465	10727	16839	2783	15553	3809	7628	1133	8396	17548	2621	1288.52	1325.17	2061.66	1835	2365.36	2351.72	3829.73	3825.74	1970.29	3529.6	3489.98	3446.6	3435.36	3523.33	3682.16	5024.57	2103.25	3876.69	1062.12	1125.28	1035.17	781.559	839.24	3305.02	3228.51	1816.87	3613.7	3268.49	3586.66	1794.03	2346.79	3402.23	3480.96	1823.87	4191.1	2446.67	3988.63	1197.68	3265.37	3289.24	1485.74
PREb6:MutRepeatSpecific:5:A->G	TGTACGTATGTACGTATGTACGTATGTACGTATGTACGTATGTACGTATGTACGTATGTACGTATGTACGTATGTACGTATGTACGTATGTACGTATGTACGTATGTACGTATGTACGTATGTACGTATGTACGTATGTA	0.371429	-0.495886	-0.798646	-0.63939	-0.350497	0.124473	0.854871	-0.207675	-0.567209	-0.00325475	0.103928	-0.194713	0.0466548	0.08412	Mutated PRE arrays	905	1828	8821	1832	1658	2244	8588	9020	3701	6805	7389	10659	6626	16520	9012	11031	3819	6945	1479	1160	344	1178	362	6863	12268	2222	5835	3142	3517	1403	3816	8146	14155	2616	8610	3186	3863	1029	5837	13020	2172	509.22	574.711	1385.7	645.243	582.21	683.937	3038.59	3049.5	1785.08	2706.66	2508.02	2561.16	2234.71	3271.81	2217.12	4363.57	1838.48	3068.92	1457.21	528.474	305.14	331.775	214.855	2328.3	2259.15	1501.33	1789.37	1501.84	2043.79	1720.46	2005.68	2583.63	2926.12	1714.43	2320.16	991.593	2019.94	1087.74	2270.13	2440.5	1231.22
PREb6:MutRepeatSpecific:5:A->T	TGTACTTATGTACTTATGTACTTATGTACTTATGTACTTATGTACTTATGTACTTATGTACTTATGTACTTATGTACTTATGTACTTATGTACTTATGTACTTATGTACTTATGTACTTATGTACTTATGTACTTATGTA	0.25	-0.0894232	-0.0427623	-0.0659053	-0.0822557	0.129534	0.941602	-0.199907	-0.529653	0.122103	-0.0229847	0.0339197	0.0777326	0.141	Mutated PRE arrays	4478	9064	19306	10238	12456	13821	14255	13307	6678	12527	15797	18560	14902	20082	13161	13586	6669	10768	2060	3776	2651	4582	3352	13566	20352	2603	13541	11916	10704	2056	5408	14564	19948	2750	17927	4347	12422	2166	11997	20800	2699	2519.65	2849.66	3032.8	3605.89	4373.95	4212.43	5043.68	4498.86	3220.95	4982.57	5361.92	4459.63	5025.9	3977.26	3237.85	5374.26	3210.48	4758.26	2029.65	1720.27	2351.53	1290.49	1989.49	4602.33	3747.81	1758.76	4152.5	5695.72	6220.29	2521.21	2842.43	4619.2	4123.65	1802.25	4830.83	5269.18	6495.38	2289.65	4665.87	3898.81	1529.95
PREb6:MutRepeatSpecific:6:T->A	TGTACAAATGTACAAATGTACAAATGTACAAATGTACAAATGTACAAATGTACAAATGTACAAATGTACAAATGTACAAATGTACAAATGTACAAATGTACAAATGTACAAATGTACAAATGTACAAATGTACAAATGTA	0.25	-0.668824	0.184246	-0.179408	-0.155897	-0.0052158	0.493076	0.00398697	-0.681967	-0.000952523	-0.0180493	0.141028	0.0762469	0.1368	Mutated PRE arrays	300	624	2459	1064	1143	1060	510	520	479	685	792	1150	909	1222	471	429	495	530	246	280	202	658	416	835	1521	696	389	499	404	163	430	880	1166	741	477	401	395	236	588	1351	729	168.802	196.181	386.286	374.748	401.367	323.072	180.447	175.803	231.033	272.456	268.826	276.324	306.572	242.019	115.875	169.701	238.295	234.201	242.376	127.563	179.181	185.321	246.905	283.277	280.092	470.265	119.291	238.517	234.772	199.882	226.007	279.106	241.036	485.623	128.538	231.743	206.543	249.472	228.685	253.235	413.24
PREb6:MutRepeatSpecific:6:T->C	TGTACACATGTACACATGTACACATGTACACATGTACACATGTACACATGTACACATGTACACATGTACACATGTACACATGTACACATGTACACATGTACACATGTACACATGTACACATGTACACATGTACACATGTA	0.371429	-0.592635	-0.771061	-0.679254	-0.384638	-0.0592266	0.911337	-0.174871	-0.923409	-0.0582622	0.0939043	-0.382172	0.053074	0.09493	Mutated PRE arrays	901	1759	8708	2577	3007	3931	5158	5635	3351	5502	6033	9288	6078	13904	9249	7085	3545	5608	1252	1128	448	1098	563	6033	11226	2361	5156	2419	2395	1439	3668	6704	11642	2548	6298	3130	2418	1003	4857	10561	2112	506.969	553.018	1367.95	907.637	1055.91	1198.11	1824.99	1905.09	1616.26	2188.4	2047.76	2231.74	2049.89	2753.7	2275.43	2802.64	1706.58	2478.11	1233.55	513.895	397.391	309.244	334.153	2046.72	2067.26	1595.25	1581.15	1156.26	1391.78	1764.6	1927.89	2126.28	2406.64	1669.86	1697.14	712.313	1264.36	1060.26	1888.98	1979.58	1197.21
PREb6:MutRepeatSpecific:6:T->G	TGTACAGATGTACAGATGTACAGATGTACAGATGTACAGATGTACAGATGTACAGATGTACAGATGTACAGATGTACAGATGTACAGATGTACAGATGTACAGATGTACAGATGTACAGATGTACAGATGTACAGATGTA	0.371429	-0.331413	-0.342698	-0.33714	-0.394615	0.0906232	0.606861	-0.204252	-0.838639	-0.12544	-0.0595903	-0.129018	0.0693315	0.1248	Mutated PRE arrays	314	789	4138	1562	1531	1679	1322	1357	1499	1429	1569	2385	1709	3010	1893	1413	1468	1310	604	517	417	595	503	1748	2995	1650	927	626	616	752	1404	1917	2888	1749	1147	1278	743	675	1338	2920	1410	176.68	248.056	650.042	550.147	537.613	511.734	467.747	458.778	723.002	568.379	532.56	573.072	576.383	596.134	465.713	558.945	706.701	578.874	595.101	235.535	369.893	167.578	298.541	593.017	551.528	1114.85	284.275	299.221	357.969	922.155	737.938	608.006	597.008	1146.23	309.085	239.171	388.51	713.533	520.375	547.333	799.272
PREb6:MutRepeatSpecific:7:A->C	TGTACATCTGTACATCTGTACATCTGTACATCTGTACATCTGTACATCTGTACATCTGTACATCTGTACATCTGTACATCTGTACATCTGTACATCTGTACATCTGTACATCTGTACATCTGTACATCTGTACATCTGTA	0.371429	-0.919117	-0.817821	-0.867521	-0.293807	-0.0451538	0.514499	-0.193393	-0.760574	0.0399408	0.0378707	-0.180042	0.0688725	0.1248	Mutated PRE arrays	1419	2979	10253	4426	4887	5593	3433	3790	3535	3991	4637	7184	4858	8588	6042	3717	3354	3710	1352	1094	639	1517	796	5016	8415	2242	3604	1930	1888	1506	3468	5312	7912	2268	4152	3220	1808	1318	3615	8171	2151	798.434	936.577	1610.65	1558.87	1716.08	1704.66	1214.66	1281.33	1705.01	1587.41	1573.92	1726.18	1638.42	1700.86	1486.44	1470.35	1614.63	1639.41	1332.08	498.405	566.814	427.252	472.443	1701.7	1549.62	1514.85	1105.21	922.52	1097.15	1846.76	1822.77	1684.78	1635.57	1486.36	1118.85	803.673	945.392	1393.24	1405.95	1531.59	1219.31
PREb6:MutRepeatSpecific:7:A->G	TGTACATGTGTACATGTGTACATGTGTACATGTGTACATGTGTACATGTGTACATGTGTACATGTGTACATGTGTACATGTGTACATGTGTACATGTGTACATGTGTACATGTGTACATGTGTACATGTGTACATGTGTA	0.371429	-0.583775	-0.916817	-0.741103	-0.362643	0.17236	0.614177	-0.349406	-0.608405	0.0879707	0.12405	-0.213356	0.0787673	0.1396	Mutated PRE arrays	1208	2477	10153	2701	2286	3121	6729	6407	3751	7128	8168	11748	7344	16735	7277	8116	3863	7401	1748	1263	496	1238	499	7250	12550	2409	4260	2750	3371	1588	3784	8016	13521	2619	7620	3018	3554	1166	5591	12623	2220	679.71	778.752	1594.94	951.311	802.733	951.234	2380.84	2166.09	1809.19	2835.13	2772.43	2822.83	2476.86	3314.39	1790.28	3210.47	1859.66	3270.42	1722.25	575.398	439.969	348.674	296.167	2459.59	2311.08	1627.68	1306.38	1314.47	1958.95	1947.32	1988.86	2542.4	2795.06	1716.39	2053.38	719.74	1858.36	1232.56	2174.45	2366.09	1258.43
PREb6:MutRepeatSpecific:7:A->T	TGTACATTTGTACATTTGTACATTTGTACATTTGTACATTTGTACATTTGTACATTTGTACATTTGTACATTTGTACATTTGTACATTTGTACATTTGTACATTTGTACATTTGTACATTTGTACATTTGTACATTTGTA	0.25	-1.05868	-0.660694	-0.84539	-0.265925	0.0652605	-0.00893597	-0.111898	-0.499723	0.090468	-0.0485367	0.0784937	0.173759	0.3151	Mutated PRE arrays	1157	2612	7914	2969	3425	3624	1754	1667	1287	1833	2372	3310	2305	3519	1626	1531	1259	1583	898	613	470	1208	631	2356	3945	1347	1279	1173	1100	485	1096	2451	3516	1479	1563	1004	1124	580	1614	3362	1423	651.013	821.195	1243.22	1045.7	1202.7	1104.54	620.597	563.584	620.75	729.069	805.119	795.332	777.391	696.942	400.026	605.623	606.087	699.51	884.769	279.271	416.906	340.225	374.512	799.283	726.47	910.124	392.22	560.682	639.231	594.741	576.054	777.372	726.828	969.281	421.185	583.071	587.732	613.11	627.717	630.182	806.641
PREb6:RepeatSpecific:TGTACATA	TGTACATATGTACATATGTACATATGTACATATGTACATATGTACATATGTACATATGTACATATGTACATATGTACATATGTACATATGTACATATGTACATATGTACATATGTACATATGTACATATGTACATATGTA	0.25	NA	NA	NA	-0.392806	NA	1.03692	NA	NA	NA	NA	-0.0231968	0.83678	1.529	PREreporter repeat	4	13	1	0	5	11	0	0	1	0	0	0	0	0	0	0	1	0	0	0	0	0	0	0	0	1	0	0	0	0	0	0	0	2	0	0	0	0	0	0	2	2.25069	4.08711	0.157091	0	1.75576	3.35263	0	0	0.482323	0	0	0	0	0	0	0	0.481404	0	0	0	0	0	0	0	0	0.675667	0	0	0	0	0	0	0	1.31072	0	0	0	0	0	0	1.13372
PREfull:MutRepeatSpecific:0:T->A	ATGTTGTCGAAAATTGTACATAAGCCAAATGTTGTCGAAAATTGTACATAAGCCAAATGTTGTCGAAAATTGTACATAAGCCAAATGTTGTCGAAAATTGTACATAAGCCAAATGTTGTCGAAAATTGTACATAAGCCAA	0.321429	1.75915	2.29002	2.04884	0.181544	0.474981	0.813515	-0.155443	0.158008	-0.0429367	-0.0740281	-0.0791461	0.151795	0.4704	Mutated PRE arrays	5117	9379	13831	7960	7590	8800	9400	9357	5234	8240	8963	13386	9184	15701	13196	8223	5476	7447	1655	11626	6411	19011	12028	8633	15962	2670	14196	7354	5876	1557	5022	9232	14845	2775	20154	5822	11079	1819	9951	19366	2745	2879.2	2948.69	2172.72	2803.57	2665.24	2682.11	3325.89	3163.44	2524.48	3277.43	3042.28	3216.41	3097.42	3109.6	3246.46	3252.8	2636.17	3290.74	1630.62	5296.58	5686.77	5354.31	7138.88	2928.78	2939.4	1804.03	4353.37	3515.14	3414.65	1909.3	2639.55	2928.07	3068.76	1818.63	5430.95	3679.66	5793.14	1922.84	3870.14	3630.02	1556.03
PREfull:MutRepeatSpecific:0:T->C	CTGTTGTCGAAAATTGTACATAAGCCAACTGTTGTCGAAAATTGTACATAAGCCAACTGTTGTCGAAAATTGTACATAAGCCAACTGTTGTCGAAAATTGTACATAAGCCAACTGTTGTCGAAAATTGTACATAAGCCAA	0.357143	1.47983	2.21631	1.89435	-0.0714601	0.224144	1.09201	-0.197078	0.119361	-0.0826001	-0.0877161	-0.0930176	0.151795	0.4704	Mutated PRE arrays	2376	4857	10455	4314	3709	4642	4938	5268	3406	4818	5201	7692	4791	10211	7271	4452	3401	4616	947	6804	2713	13231	6063	5399	10125	2425	6934	3579	2958	1109	3326	5699	9613	2583	8398	3408	4547	1137	4811	11271	2486	1336.91	1527.01	1642.38	1519.42	1302.42	1414.81	1747.15	1781.02	1642.79	1916.34	1765.36	1848.25	1615.83	2022.3	1788.8	1761.09	1637.25	2039.76	933.047	3099.77	2406.52	3726.42	3598.52	1831.63	1864.52	1638.49	2126.39	1710.72	1718.95	1359.93	1748.13	1807.53	1987.2	1692.8	2263.03	1518.96	2377.6	1201.91	1871.09	2112.67	1409.21
PREfull:MutRepeatSpecific:0:T->G	GTGTTGTCGAAAATTGTACATAAGCCAAGTGTTGTCGAAAATTGTACATAAGCCAAGTGTTGTCGAAAATTGTACATAAGCCAAGTGTTGTCGAAAATTGTACATAAGCCAAGTGTTGTCGAAAATTGTACATAAGCCAA	0.357143	1.6496	2.3855	2.06371	0.123242	0.41894	0.857409	-0.20989	0.197381	-0.116547	-0.102599	-0.15679	0.151795	0.4704	Mutated PRE arrays	3748	6866	8501	4037	5330	6584	4726	5112	3371	4776	5050	8581	5004	10954	7766	4739	3485	4282	1105	6335	2952	12436	6354	4914	10586	2415	8299	3059	2675	984	3212	5516	10274	2560	11452	3547	4952	1251	5552	13420	2498	2108.9	2158.62	1335.43	1421.86	1871.64	2006.7	1672.14	1728.28	1625.91	1899.64	1714.1	2061.86	1687.66	2169.45	1910.58	1874.62	1677.69	1892.17	1088.72	2886.1	2618.52	3502.51	3771.24	1667.1	1949.41	1631.74	2544.98	1462.17	1554.49	1206.65	1688.22	1749.48	2123.84	1677.73	3086	1366.69	2589.37	1322.41	2159.28	2515.48	1416.01
PREfull:MutRepeatSpecific:1:T->A	TAGTTGTCGAAAATTGTACATAAGCCAATAGTTGTCGAAAATTGTACATAAGCCAATAGTTGTCGAAAATTGTACATAAGCCAATAGTTGTCGAAAATTGTACATAAGCCAATAGTTGTCGAAAATTGTACATAAGCCAA	0.321429	2.13977	3.12016	2.71067	0.123145	0.358472	0.872618	-0.136362	0.365737	-0.153821	-0.106543	-0.0804814	0.151763	0.4704	Mutated PRE arrays	393	694	1027	613	523	610	448	508	403	498	550	882	507	1234	693	385	475	427	160	1312	537	3223	1322	528	1222	617	663	349	284	141	403	565	1054	707	922	509	437	187	585	1602	772	221.131	218.189	161.332	215.903	183.652	185.919	158.51	171.746	194.376	198.078	186.685	211.928	170.992	244.395	170.491	152.296	228.667	188.686	157.643	597.722	476.337	907.735	784.636	179.126	225.031	416.887	203.317	166.818	165.038	172.904	211.815	179.198	217.883	463.341	248.454	176.036	228.504	197.675	227.518	300.283	437.615
PREfull:MutRepeatSpecific:1:T->C	TCGTTGTCGAAAATTGTACATAAGCCAATCGTTGTCGAAAATTGTACATAAGCCAATCGTTGTCGAAAATTGTACATAAGCCAATCGTTGTCGAAAATTGTACATAAGCCAATCGTTGTCGAAAATTGTACATAAGCCAA	0.357143	1.70976	2.42644	2.11191	0.150621	0.223237	1.27008	-0.185878	0.183523	-0.055882	-0.0338026	-0.199006	0.151761	0.4704	Mutated PRE arrays	2629	4935	8483	4093	3898	4735	4413	4855	2724	4556	5060	8107	5155	10243	7051	4520	3000	4466	753	6480	3205	12502	6766	5080	9900	2339	7236	3543	2838	746	2742	5401	9063	2443	8840	3133	4500	902	5424	12531	2442	1479.27	1551.53	1332.6	1441.58	1368.79	1443.16	1561.4	1641.39	1313.85	1812.13	1717.5	1947.96	1738.59	2028.64	1734.68	1787.99	1444.21	1973.47	741.906	2952.16	2842.94	3521.1	4015.77	1723.41	1823.08	1580.39	2219	1693.52	1649.21	914.798	1441.19	1713.01	1873.5	1601.05	2382.14	1413.48	2353.02	953.491	2109.5	2348.84	1384.27
PREfull:MutRepeatSpecific:1:T->G	TGGTTGTCGAAAATTGTACATAAGCCAATGGTTGTCGAAAATTGTACATAAGCCAATGGTTGTCGAAAATTGTACATAAGCCAATGGTTGTCGAAAATTGTACATAAGCCAATGGTTGTCGAAAATTGTACATAAGCCAA	0.357143	0.647387	1.63413	1.22239	-0.0992698	0.214336	1.48415	-0.072626	-0.123585	-0.197749	-0.130717	-0.180806	0.151762	0.4704	Mutated PRE arrays	499	982	3017	1186	928	1264	1462	1352	921	1354	1495	2174	1356	3184	2243	1319	975	1300	246	933	509	2651	1056	1509	3002	1131	1978	938	734	256	880	1593	2915	1458	2455	902	1175	299	1353	3492	1394	280.774	308.734	473.943	417.717	325.869	385.248	517.282	457.088	444.219	538.548	507.442	522.372	457.329	630.595	551.82	521.761	469.369	574.455	242.376	425.057	451.5	746.635	626.759	511.935	552.817	764.18	606.577	448.354	426.541	313.925	462.525	505.244	602.589	955.518	661.555	345.386	614.4	316.069	526.209	654.55	790.202
PREfull:MutRepeatSpecific:10:A->C	TTGTTGTCGACAATTGTACATAAGCCAATTGTTGTCGACAATTGTACATAAGCCAATTGTTGTCGACAATTGTACATAAGCCAATTGTTGTCGACAATTGTACATAAGCCAATTGTTGTCGACAATTGTACATAAGCCAA	0.357143	-0.0111387	0.646272	0.354124	-0.25319	0.0535633	0.602203	-0.230506	-0.259981	-0.135866	-0.0151414	-0.143055	0.151559	0.4704	Mutated PRE arrays	419	854	2330	864	791	1265	882	845	1018	1013	1110	1769	1090	2587	1320	872	1005	943	430	502	205	961	416	1138	2235	1231	1094	474	412	482	937	1247	2231	1331	1370	959	484	410	1025	2685	1162	235.76	268.492	366.022	304.307	277.761	385.553	312.067	285.68	491.005	402.917	376.763	425.058	367.617	512.358	324.745	344.94	483.811	416.701	423.665	228.701	181.842	270.659	246.905	386.072	411.574	831.747	335.488	226.567	239.421	591.062	492.484	395.505	461.193	872.287	369.177	155.238	253.08	433.405	398.643	503.284	658.691
PREfull:MutRepeatSpecific:10:A->G	TTGTTGTCGAGAATTGTACATAAGCCAATTGTTGTCGAGAATTGTACATAAGCCAATTGTTGTCGAGAATTGTACATAAGCCAATTGTTGTCGAGAATTGTACATAAGCCAATTGTTGTCGAGAATTGTACATAAGCCAA	0.357143	0.838221	1.91472	1.47382	0.223466	0.479476	0.782975	-0.131695	-0.125422	-0.173187	-0.113601	-0.102221	0.151612	0.4704	Mutated PRE arrays	800	1401	3284	1561	1471	1857	1666	1731	1457	1804	1915	3199	2013	4128	2494	1586	1613	1490	511	1375	661	3646	1689	1829	4088	1663	2747	1290	1090	421	1406	2052	3717	1687	3979	1729	2051	591	2218	5802	1839	450.139	440.465	515.886	549.795	516.544	565.985	589.461	585.221	702.744	717.534	650.002	768.661	678.911	817.555	613.57	627.379	776.504	658.414	503.471	626.423	586.329	1026.87	1002.46	620.496	752.804	1123.63	842.399	616.607	633.419	516.26	738.989	650.823	768.379	1105.6	1072.23	615.01	1072.45	624.738	862.624	1087.54	1042.45
PREfull:MutRepeatSpecific:10:A->T	TTGTTGTCGATAATTGTACATAAGCCAATTGTTGTCGATAATTGTACATAAGCCAATTGTTGTCGATAATTGTACATAAGCCAATTGTTGTCGATAATTGTACATAAGCCAATTGTTGTCGATAATTGTACATAAGCCAA	0.321429	0.288808	1.02712	0.704396	0.223103	0.622789	0.917041	-0.245986	-0.147675	-0.167469	-0.0861687	-0.175123	0.153871	0.4704	Mutated PRE arrays	1342	2402	5826	2812	2478	3203	3263	3599	2840	3400	3750	6500	3936	8620	4930	3436	3023	3331	882	1704	797	3597	1605	3613	8572	2166	5220	2779	2303	963	2645	4066	8258	2306	8731	3171	4798	1178	4587	12252	2344	755.108	755.173	915.211	990.406	870.154	976.226	1154.51	1216.76	1369.8	1352.34	1272.85	1561.83	1327.47	1707.2	1212.87	1359.19	1455.28	1471.93	869.005	776.309	706.966	1013.07	952.603	1225.73	1578.53	1463.5	1600.77	1328.33	1338.32	1180.9	1390.2	1289.59	1707.09	1511.27	2352.76	1299.1	2508.84	1245.25	1783.98	2296.55	1328.72
PREfull:MutRepeatSpecific:11:A->C	TTGTTGTCGAACATTGTACATAAGCCAATTGTTGTCGAACATTGTACATAAGCCAATTGTTGTCGAACATTGTACATAAGCCAATTGTTGTCGAACATTGTACATAAGCCAATTGTTGTCGAACATTGTACATAAGCCAA	0.357143	1.67515	2.59856	2.20796	0.0129617	0.554859	0.637452	-0.218202	-0.00740623	-0.200703	-0.00509222	-0.232508	0.151556	0.4704	Mutated PRE arrays	333	627	1111	507	558	869	671	659	882	727	786	1475	787	2285	1045	682	981	736	327	825	380	2142	797	703	1862	1099	1156	457	413	241	810	841	1924	1285	1785	1004	848	302	899	2846	1155	187.37	197.125	174.528	178.569	195.943	264.858	237.412	222.796	425.409	289.161	266.789	354.415	265.426	452.547	257.089	269.781	472.257	325.23	322.182	375.854	337.073	603.279	473.037	238.496	342.887	742.559	354.501	218.441	240.002	295.531	425.733	266.736	397.729	842.14	481.008	196.09	443.414	319.24	349.639	533.462	654.723
PREfull:MutRepeatSpecific:11:A->G	TTGTTGTCGAAGATTGTACATAAGCCAATTGTTGTCGAAGATTGTACATAAGCCAATTGTTGTCGAAGATTGTACATAAGCCAATTGTTGTCGAAGATTGTACATAAGCCAATTGTTGTCGAAGATTGTACATAAGCCAA	0.357143	1.07966	1.86612	1.52562	0.107612	0.408563	0.875197	-0.222366	-0.106461	-0.0734599	-0.0373236	-0.183755	0.151604	0.4704	Mutated PRE arrays	2993	5720	10373	5007	5412	6889	7467	7701	4448	6684	7029	11774	7631	14365	11758	7171	4728	6531	1407	4959	2629	10446	5578	7035	13356	2615	10933	5143	4416	1395	4290	7694	13330	2681	15401	4656	7873	1502	7768	17182	2611	1684.08	1798.33	1629.5	1763.5	1900.43	2099.66	2641.96	2603.57	2145.37	2658.54	2385.83	2829.08	2573.65	2845.01	2892.69	2836.66	2276.08	2885.97	1386.27	2259.22	2332.01	2942.04	3310.66	2386.66	2459.5	1766.87	3352.73	2458.3	2566.22	1710.65	2254.81	2440.27	2755.58	1757.03	4150.14	2206.02	4116.74	1587.74	3021.13	3220.64	1480.07
PREfull:MutRepeatSpecific:11:A->T	TTGTTGTCGAATATTGTACATAAGCCAATTGTTGTCGAATATTGTACATAAGCCAATTGTTGTCGAATATTGTACATAAGCCAATTGTTGTCGAATATTGTACATAAGCCAATTGTTGTCGAATATTGTACATAAGCCAA	0.321429	1.0494	1.71074	1.41759	0.148883	0.514199	0.895586	-0.169148	-0.137084	0.0248205	-0.0357506	-0.141648	0.153821	0.4704	Mutated PRE arrays	5093	9130	14948	8662	9109	10987	12274	12827	6111	11139	11994	17057	12284	19185	17974	12117	6477	10319	1933	7945	4121	14758	8307	11523	19040	2685	19949	11041	9313	1786	5895	12437	19038	2780	29396	6866	17817	1990	13731	21774	2728	2865.7	2870.41	2348.19	3050.82	3198.64	3348.67	4342.76	4336.58	2947.48	4430.5	4071.08	4098.48	4142.94	3799.61	4421.94	4793.16	3118.05	4559.85	1904.52	3619.59	3655.47	4156.49	4930.39	3909.23	3506.21	1814.17	6117.59	5277.48	5411.96	2190.12	3098.39	3944.59	3935.54	1821.91	7921.41	5445.96	9316.4	2103.6	5340.26	4081.38	1546.39
PREfull:MutRepeatSpecific:12:A->C	TTGTTGTCGAAACTTGTACATAAGCCAATTGTTGTCGAAACTTGTACATAAGCCAATTGTTGTCGAAACTTGTACATAAGCCAATTGTTGTCGAAACTTGTACATAAGCCAATTGTTGTCGAAACTTGTACATAAGCCAA	0.357143	2.08148	3.04003	2.63783	0.143469	0.441573	1.14548	-0.304869	0.158431	-0.180855	-0.1429	-0.230316	0.151611	0.4704	Mutated PRE arrays	666	1230	2135	1068	1029	1259	1087	1100	901	1050	1201	2386	1163	3159	1815	1077	1021	999	288	2196	1042	5464	2411	1301	3002	1188	2050	834	708	269	943	1245	2848	1375	2911	1064	1314	353	1314	4451	1349	374.741	386.704	335.389	376.157	361.335	383.724	384.6	371.891	434.573	417.634	407.651	573.312	392.237	625.644	446.524	426.033	491.513	441.447	283.757	1000.46	924.289	1538.9	1430.98	441.37	552.817	802.693	628.656	398.643	411.432	329.867	495.638	394.871	588.739	901.123	784.434	376.582	687.082	373.151	511.041	834.308	764.693
PREfull:MutRepeatSpecific:12:A->G	TTGTTGTCGAAAGTTGTACATAAGCCAATTGTTGTCGAAAGTTGTACATAAGCCAATTGTTGTCGAAAGTTGTACATAAGCCAATTGTTGTCGAAAGTTGTACATAAGCCAATTGTTGTCGAAAGTTGTACATAAGCCAA	0.357143	1.43903	2.47581	2.04608	0.12026	0.396499	1.04715	-0.311695	-0.416016	-0.230848	-0.0328105	-0.211176	0.151774	0.4704	Mutated PRE arrays	247	461	652	261	551	781	335	411	263	381	372	689	415	1002	626	351	304	350	103	372	180	1041	410	362	976	392	597	251	231	83	234	478	874	462	877	263	388	124	451	1283	493	138.98	144.935	102.423	91.926	193.485	238.037	118.529	138.952	126.851	151.541	126.267	165.554	139.964	198.447	154.008	138.846	146.347	154.661	101.482	169.476	159.666	293.19	243.344	122.81	179.73	264.862	183.077	119.975	134.238	101.78	122.99	151.605	180.673	302.777	236.327	98.7879	202.883	131.079	175.403	240.489	279.462
PREfull:MutRepeatSpecific:12:A->T	TTGTTGTCGAAATTTGTACATAAGCCAATTGTTGTCGAAATTTGTACATAAGCCAATTGTTGTCGAAATTTGTACATAAGCCAATTGTTGTCGAAATTTGTACATAAGCCAATTGTTGTCGAAATTTGTACATAAGCCAA	0.321429	1.7864	2.55359	2.22019	0.293659	0.450623	0.733744	-0.0750969	0.229136	-0.0613785	-0.0744389	0.0212373	0.151891	0.4708	Mutated PRE arrays	2421	4114	6544	3629	3426	3672	3146	3109	2357	3276	3458	5963	3816	6734	3852	2567	2445	2790	849	5841	2797	11626	6167	3599	6954	2010	4778	2644	2137	670	2029	3722	6753	2145	6837	2653	3552	1117	4052	10244	2309	1362.23	1293.41	1028	1278.16	1203.05	1119.17	1113.11	1051.1	1136.83	1303.02	1173.74	1432.8	1287	1333.68	947.664	1015.44	1177.03	1232.87	836.491	2661.05	2481.03	3274.38	3660.25	1220.98	1280.58	1358.09	1465.23	1263.8	1241.85	821.601	1066.44	1180.49	1395.98	1405.75	1842.38	1493.7	1857.32	1180.76	1575.9	1920.16	1308.88
PREfull:MutRepeatSpecific:13:T->A	TTGTTGTCGAAAAATGTACATAAGCCAATTGTTGTCGAAAAATGTACATAAGCCAATTGTTGTCGAAAAATGTACATAAGCCAATTGTTGTCGAAAAATGTACATAAGCCAATTGTTGTCGAAAAATGTACATAAGCCAA	0.321429	0.394181	0.985745	0.719917	-0.00954096	0.287006	1.05243	-0.173537	-0.278884	-0.100278	-0.0719047	-0.0846993	0.15176	0.4705	Mutated PRE arrays	2539	4366	9771	4308	5039	6219	5756	5937	4130	5499	5820	9052	6010	11404	8134	5165	4332	5051	1087	2595	1549	5319	2583	5753	11763	2524	7689	4066	3308	1301	4004	6293	11096	2674	9992	4078	5206	1371	5651	13503	2587	1428.63	1372.64	1534.93	1517.31	1769.45	1895.46	2036.58	2007.2	1991.99	2187.21	1975.46	2175.03	2026.95	2258.58	2001.12	2043.14	2085.44	2231.98	1070.98	1182.23	1374.02	1498.06	1533.07	1951.73	2166.15	1705.38	2357.92	1943.51	1922.34	1595.38	2104.49	1995.92	2293.77	1752.44	2692.57	1782.64	2722.18	1449.26	2197.79	2531.04	1466.47
PREfull:MutRepeatSpecific:13:T->C	TTGTTGTCGAAAACTGTACATAAGCCAATTGTTGTCGAAAACTGTACATAAGCCAATTGTTGTCGAAAACTGTACATAAGCCAATTGTTGTCGAAAACTGTACATAAGCCAATTGTTGTCGAAAACTGTACATAAGCCAA	0.357143	2.08091	2.97153	2.59334	0.211148	0.380616	1.2188	-0.142588	0.281802	-0.116228	-0.0520008	-0.169245	0.151708	0.4704	Mutated PRE arrays	1187	2320	3448	1835	1657	2051	1487	1601	1193	1806	1969	3130	2121	3982	2599	1359	1283	1687	361	3800	1685	8603	3934	1878	3906	1518	2695	1250	991	337	1231	2199	3644	1546	3901	1283	1661	436	2355	5644	1647	667.894	729.392	541.649	646.3	581.859	625.114	526.127	541.27	575.411	718.33	668.331	752.081	715.335	788.64	639.402	537.584	617.641	745.466	355.681	1731.21	1494.65	2422.97	2334.91	637.12	719.289	1025.66	826.453	597.487	575.889	413.253	647.009	697.447	753.288	1013.19	1051.21	537.02	868.526	460.889	915.906	1057.93	933.617
PREfull:MutRepeatSpecific:13:T->G	TTGTTGTCGAAAAGTGTACATAAGCCAATTGTTGTCGAAAAGTGTACATAAGCCAATTGTTGTCGAAAAGTGTACATAAGCCAATTGTTGTCGAAAAGTGTACATAAGCCAATTGTTGTCGAAAAGTGTACATAAGCCAA	0.357143	0.811225	1.61516	1.26854	-0.0524863	0.339864	1.67813	-0.214501	-0.339233	-0.152561	-0.0689742	-0.18725	0.151806	0.4704	Mutated PRE arrays	911	1668	4357	1071	1747	2301	2684	2753	1997	2600	2678	3193	2861	4211	4388	2554	2184	2445	344	1499	467	3419	986	2657	4275	1991	3926	1658	1394	579	1916	2881	3917	2121	5438	2003	2331	610	2657	5107	1957	512.596	524.408	684.445	377.214	613.462	701.31	949.647	930.741	963.199	1034.14	908.984	767.219	964.91	833.994	1079.53	1010.29	1051.39	1080.42	338.932	682.915	414.245	962.937	585.213	901.399	787.24	1345.25	1203.95	792.507	810.079	710.01	1007.04	913.754	809.723	1390.02	1465.39	658.833	1218.86	644.822	1033.36	957.27	1109.34
PREfull:MutRepeatSpecific:14:T->A	TTGTTGTCGAAAATAGTACATAAGCCAATTGTTGTCGAAAATAGTACATAAGCCAATTGTTGTCGAAAATAGTACATAAGCCAATTGTTGTCGAAAATAGTACATAAGCCAATTGTTGTCGAAAATAGTACATAAGCCAA	0.321429	NA	-1.0304	-0.829847	-0.359118	-0.0132073	1.06866	-0.0691909	-0.0226968	-0.074775	0.0233514	-0.173014	0.00154323	0.003466	Mutated PRE arrays	345	676	1465	583	637	877	828	929	649	762	844	1386	980	1727	1451	881	621	681	227	167	112	157	104	869	2070	1014	866	419	369	253	650	980	1688	1079	876	505	461	196	668	1977	898	194.122	212.53	230.138	205.337	223.684	267.296	292.961	314.079	313.028	303.083	286.476	333.03	330.518	342.034	356.973	348.5	298.952	300.926	223.655	76.082	99.3478	44.2179	61.7263	294.812	381.19	685.127	265.569	200.278	214.433	310.246	341.638	310.822	348.944	707.136	236.058	164.894	241.054	207.189	259.798	370.574	509.04
PREfull:MutRepeatSpecific:14:T->C	TTGTTGTCGAAAATCGTACATAAGCCAATTGTTGTCGAAAATCGTACATAAGCCAATTGTTGTCGAAAATCGTACATAAGCCAATTGTTGTCGAAAATCGTACATAAGCCAATTGTTGTCGAAAATCGTACATAAGCCAA	0.357143	-0.432496	-0.900132	-0.648538	-0.361009	0.0516007	1.81844	-0.159024	-0.561852	-0.0437161	0.128237	-0.27236	0.00178957	0.004236	Mutated PRE arrays	255	442	1887	635	622	883	1189	1211	674	981	1222	1976	1330	2852	1903	1228	823	989	166	274	126	235	118	1201	2744	1255	1390	495	481	226	857	1202	2404	1351	1536	613	651	164	957	2652	1001	143.482	138.962	296.43	223.651	218.416	269.125	420.69	409.418	325.086	390.189	414.779	474.796	448.56	564.842	468.173	485.764	396.195	437.028	163.554	124.829	111.766	66.1861	70.0356	407.445	505.307	847.963	426.26	236.605	279.518	277.137	450.436	381.233	496.955	885.394	413.91	164.151	340.404	173.362	372.196	497.098	567.426
PREfull:MutRepeatSpecific:14:T->G	TTGTTGTCGAAAATGGTACATAAGCCAATTGTTGTCGAAAATGGTACATAAGCCAATTGTTGTCGAAAATGGTACATAAGCCAATTGTTGTCGAAAATGGTACATAAGCCAATTGTTGTCGAAAATGGTACATAAGCCAA	0.357143	-0.403479	-0.888141	-0.62619	-0.220989	0.0149643	1.4626	-0.22945	-0.590476	0.0187674	0.0369576	-0.251391	0.00172272	0.00397	Mutated PRE arrays	1124	2348	9482	3390	3092	4461	6597	6563	3651	5630	6483	10466	6565	13223	10579	6957	3965	5471	844	1399	700	1247	609	6187	12856	2591	7301	3032	2743	1158	4085	6852	11970	2663	8223	3225	3585	949	5221	12623	2358	632.445	738.195	1489.54	1193.98	1085.76	1359.65	2334.14	2218.84	1760.96	2239.31	2200.5	2514.79	2214.13	2618.83	2602.63	2752	1908.77	2417.57	831.565	637.357	620.924	351.209	361.455	2098.97	2367.43	1750.65	2238.94	1449.26	1594.01	1420.02	2147.06	2173.22	2474.44	1745.23	2215.87	903.203	1874.57	1003.17	2030.55	2366.09	1336.65
PREfull:MutRepeatSpecific:15:G->A	TTGTTGTCGAAAATTATACATAAGCCAATTGTTGTCGAAAATTATACATAAGCCAATTGTTGTCGAAAATTATACATAAGCCAATTGTTGTCGAAAATTATACATAAGCCAATTGTTGTCGAAAATTATACATAAGCCAA	0.285714	NA	-1.63799	-1.23362	-0.129758	-0.17387	0.330529	-0.0183522	-0.0902843	-0.108632	0.0354199	0.0784977	0.00706604	0.02063	Mutated PRE arrays	456	831	1043	516	779	945	362	450	597	391	424	625	502	810	552	308	593	274	239	107	79	78	58	409	993	829	336	247	244	213	572	405	748	845	342	474	234	239	337	939	905	256.579	261.261	163.846	181.739	273.547	288.022	128.082	152.137	287.947	155.519	143.917	150.176	169.306	160.421	135.802	121.837	285.472	121.077	235.479	48.7471	70.0757	21.9681	34.4243	138.755	182.861	560.128	103.038	118.063	141.793	261.196	300.641	128.452	154.627	553.781	92.1596	87.6464	122.357	252.644	131.066	176.009	513.008
PREfull:MutRepeatSpecific:15:G->C	TTGTTGTCGAAAATTCTACATAAGCCAATTGTTGTCGAAAATTCTACATAAGCCAATTGTTGTCGAAAATTCTACATAAGCCAATTGTTGTCGAAAATTCTACATAAGCCAATTGTTGTCGAAAATTCTACATAAGCCAA	0.321429	-0.961885	-1.25388	-1.10071	-0.156834	-0.0865129	0.85313	0.0897542	-0.484216	-0.00485725	-0.0143344	-0.0208202	0.00137954	0.002961	Mutated PRE arrays	844	1704	5690	2512	2271	2542	1826	1972	1433	1894	2490	3304	2648	3833	2533	1529	1548	1642	519	503	405	434	422	2447	4704	1800	1824	1173	1025	509	1494	2372	3796	1643	1792	1225	964	515	1695	4208	1839	474.897	535.726	893.847	884.744	797.466	774.763	646.072	666.699	691.169	753.331	845.172	793.89	893.073	759.13	623.165	604.832	745.213	725.581	511.353	229.157	359.249	122.233	250.466	830.156	866.24	1216.2	559.351	560.682	595.647	624.172	785.241	752.316	784.709	1076.76	482.895	583.071	504.069	544.399	659.219	788.759	1042.45
PREfull:MutRepeatSpecific:15:G->T	TTGTTGTCGAAAATTTTACATAAGCCAATTGTTGTCGAAAATTTTACATAAGCCAATTGTTGTCGAAAATTTTACATAAGCCAATTGTTGTCGAAAATTTTACATAAGCCAATTGTTGTCGAAAATTTTACATAAGCCAA	0.285714	-1.06769	-1.27058	-1.16581	0.0585047	-0.0922934	0.850671	0.0422883	-0.279664	0.132265	0.0068028	0.211393	0.00151152	0.00333	Mutated PRE arrays	1304	2516	6440	3087	3084	2757	1710	1889	1484	1893	2582	3267	2681	3249	1813	1267	1504	1380	477	515	472	521	491	2465	4158	1645	1429	1161	947	480	1372	2397	3400	1379	1471	1100	800	674	1881	4118	1812	733.726	791.013	1011.67	1087.26	1082.95	840.292	605.029	638.638	715.767	752.934	876.399	785	904.202	643.468	446.032	501.191	724.031	609.806	469.972	234.624	418.68	146.736	291.419	836.262	765.694	1111.47	438.219	554.946	550.319	588.61	721.118	760.245	702.848	903.744	396.394	602.383	418.315	712.476	731.558	771.889	1027.15
PREfull:MutRepeatSpecific:16:T->A	TTGTTGTCGAAAATTGAACATAAGCCAATTGTTGTCGAAAATTGAACATAAGCCAATTGTTGTCGAAAATTGAACATAAGCCAATTGTTGTCGAAAATTGAACATAAGCCAATTGTTGTCGAAAATTGAACATAAGCCAA	0.321429	-0.723439	-1.25035	-0.962867	-0.265178	-0.00819888	0.911988	-0.0399983	-0.413337	0.028279	0.0189506	-0.142115	0.00358292	0.009815	Mutated PRE arrays	1541	2798	6660	2152	3066	4273	2564	2683	1965	2446	3084	4284	3179	5142	4021	2319	2206	2242	659	690	407	614	331	2888	5640	2000	3043	1555	1334	745	2058	3023	4919	2156	3231	1742	1647	696	2307	5173	1885	867.08	879.672	1046.23	757.949	1076.63	1302.35	907.189	907.075	947.764	972.887	1046.79	1029.37	1072.16	1018.38	989.241	917.335	1061.98	990.714	649.291	314.351	361.023	172.929	196.456	979.767	1038.6	1351.33	933.171	743.274	775.212	913.571	1081.68	958.791	1016.86	1412.96	870.665	580.1	861.206	735.732	897.238	969.641	1068.53
PREfull:MutRepeatSpecific:16:T->C	TTGTTGTCGAAAATTGCACATAAGCCAATTGTTGTCGAAAATTGCACATAAGCCAATTGTTGTCGAAAATTGCACATAAGCCAATTGTTGTCGAAAATTGCACATAAGCCAATTGTTGTCGAAAATTGCACATAAGCCAA	0.357143	NA	-1.08613	-0.718988	-0.345731	-0.0781079	1.53107	-0.168919	-0.743044	0.0153153	0.0778301	-0.245192	0.00311096	0.008349	Mutated PRE arrays	176	344	1689	525	592	737	688	714	516	708	925	1630	939	2163	1142	728	541	714	151	225	116	184	86	941	2102	903	1046	358	361	170	588	924	1810	979	971	493	445	116	750	2016	728	99.0306	108.151	265.326	184.909	207.882	224.626	243.427	241.391	248.879	281.604	313.969	391.659	316.69	428.385	280.953	287.977	260.439	315.508	148.775	102.506	102.896	51.8223	51.0429	319.238	387.083	610.128	320.768	171.12	209.784	208.466	309.051	293.061	374.163	641.6	261.658	140.383	232.688	122.622	291.69	377.885	412.674
PREfull:MutRepeatSpecific:16:T->G	TTGTTGTCGAAAATTGGACATAAGCCAATTGTTGTCGAAAATTGGACATAAGCCAATTGTTGTCGAAAATTGGACATAAGCCAATTGTTGTCGAAAATTGGACATAAGCCAATTGTTGTCGAAAATTGGACATAAGCCAA	0.357143	NA	-0.907734	-0.643624	-0.244229	-0.196541	1.59507	-0.475235	-0.0564249	0.0725912	0.0452731	-0.115077	0.0017738	0.004193	Mutated PRE arrays	157	339	1189	351	275	394	307	334	268	484	643	808	625	1003	532	297	280	405	78	133	93	128	74	615	1031	378	458	133	159	127	315	643	962	379	470	193	108	124	413	1021	401	88.3398	106.579	186.781	123.625	96.5668	120.085	108.622	112.92	129.263	192.509	218.251	194.148	210.789	198.645	130.882	117.485	134.793	178.965	76.8508	60.5922	82.4941	36.0503	43.9206	208.641	189.858	255.402	140.451	63.5726	92.3979	155.736	165.563	203.937	198.865	248.382	126.652	63.8779	56.4725	131.079	160.624	191.379	227.311
PREfull:MutRepeatSpecific:17:A->C	TTGTTGTCGAAAATTGTCCATAAGCCAATTGTTGTCGAAAATTGTCCATAAGCCAATTGTTGTCGAAAATTGTCCATAAGCCAATTGTTGTCGAAAATTGTCCATAAGCCAATTGTTGTCGAAAATTGTCCATAAGCCAA	0.357143	-0.503179	-0.724614	-0.609711	-0.172447	-0.0793561	1.32738	-0.172801	-0.114867	0.0553656	0.00328117	-0.165821	0.00717269	0.02097	Mutated PRE arrays	3550	6821	13787	6418	6744	8146	6578	6983	4580	6312	7667	11982	7755	13844	10420	6238	4844	6163	1014	1987	1239	2041	1303	7700	14278	2627	10006	4533	3760	1322	4693	7880	12838	2679	10020	4087	4310	1192	6002	13748	2596	1997.49	2144.48	2165.81	2260.46	2368.17	2482.78	2327.41	2360.83	2209.04	2510.57	2602.38	2879.05	2615.48	2741.82	2563.51	2467.59	2331.92	2723.36	999.06	905.239	1099.03	574.833	773.359	2612.26	2629.29	1774.98	3068.46	2166.73	2185.01	1621.13	2466.62	2499.26	2653.87	1755.72	2700.11	1764.81	2253.67	1260.05	2334.3	2576.96	1471.57
PREfull:MutRepeatSpecific:17:A->G	TTGTTGTCGAAAATTGTGCATAAGCCAATTGTTGTCGAAAATTGTGCATAAGCCAATTGTTGTCGAAAATTGTGCATAAGCCAATTGTTGTCGAAAATTGTGCATAAGCCAATTGTTGTCGAAAATTGTGCATAAGCCAA	0.357143	-0.458762	-0.693438	-0.571458	-0.153045	0.0542422	1.23331	-0.299053	-0.610481	0.07167	0.0111674	-0.159065	0.00995062	0.02953	Mutated PRE arrays	2447	4567	13593	5174	6629	8047	7230	7420	4757	7468	8708	13521	8792	15472	11054	6755	5008	7294	1229	1933	1039	1978	1099	8540	15220	2589	11815	4730	4205	1656	5046	9096	14679	2633	13575	4372	5188	1479	7132	15829	2538	1376.86	1435.83	2135.34	1822.32	2327.79	2452.6	2558.1	2508.57	2294.41	2970.37	2955.72	3248.85	2965.22	3064.25	2719.49	2672.1	2410.87	3223.14	1210.89	880.637	921.628	557.09	652.28	2897.23	2802.76	1749.3	3623.21	2260.89	2443.6	2030.7	2652.16	2884.94	3034.44	1725.57	3658.09	1822.75	2712.77	1563.43	2773.78	2967.03	1438.69
PREfull:MutRepeatSpecific:17:A->T	TTGTTGTCGAAAATTGTTCATAAGCCAATTGTTGTCGAAAATTGTTCATAAGCCAATTGTTGTCGAAAATTGTTCATAAGCCAATTGTTGTCGAAAATTGTTCATAAGCCAATTGTTGTCGAAAATTGTTCATAAGCCAA	0.321429	-0.566246	-0.811933	-0.68392	-0.09503	0.0476488	0.982412	-0.16669	-0.415287	0.0502176	-0.0437333	-0.0437496	0.0146286	0.04414	Mutated PRE arrays	2185	4284	12579	5117	5290	6260	5854	6008	4031	5783	6887	10220	6870	11292	8061	4920	4254	5190	1163	1517	1050	1631	1028	6637	12579	2537	7117	4225	3529	1211	4015	6979	11415	2542	7669	3718	4280	1305	5449	12883	2530	1229.44	1346.86	1976.05	1802.24	1857.59	1907.95	2071.25	2031.2	1944.24	2300.17	2337.63	2455.68	2317	2236.39	1983.16	1946.22	2047.89	2293.4	1145.86	691.116	931.385	459.36	610.14	2251.63	2316.42	1714.17	2182.51	2019.51	2050.77	1485.01	2110.27	2213.5	2359.71	1665.93	2066.58	1890.34	2237.98	1379.5	2119.22	2414.82	1434.15
PREfull:MutRepeatSpecific:18:C->A	TTGTTGTCGAAAATTGTAAATAAGCCAATTGTTGTCGAAAATTGTAAATAAGCCAATTGTTGTCGAAAATTGTAAATAAGCCAATTGTTGTCGAAAATTGTAAATAAGCCAATTGTTGTCGAAAATTGTAAATAAGCCAA	0.285714	NA	NA	NA	0.186307	0.00662717	0.161868	-1.64585	NA	-0.1991	-2.52489	0.788875	0.210055	0.6514	Mutated PRE arrays	0	2	3	4	1	0	3	1	3	1	4	5	1	1	3	1	1	0	1	2	2	24	5	1	1	2	4	0	1	0	1	2	5	3	4	0	1	1	1	6	4	0	0.628786	0.471273	1.40883	0.351152	0	1.06145	0.338082	1.44697	0.397746	1.35771	1.20141	0.337263	0.198051	0.738056	0.395573	0.481404	0	0.985266	0.911161	1.77407	6.75943	2.96761	0.339254	0.18415	1.35133	1.22665	0	0.581119	0	0.525597	0.634331	1.0336	1.96609	1.07789	0	0.522894	1.05709	0.38892	1.12466	2.26744
PREfull:MutRepeatSpecific:18:C->G	TTGTTGTCGAAAATTGTAGATAAGCCAATTGTTGTCGAAAATTGTAGATAAGCCAATTGTTGTCGAAAATTGTAGATAAGCCAATTGTTGTCGAAAATTGTAGATAAGCCAATTGTTGTCGAAAATTGTAGATAAGCCAA	0.321429	-0.11539	-0.0417689	-0.0781827	-0.0473427	0.229155	0.966539	-0.0638644	-0.334165	-0.0988184	-0.114018	-0.141625	0.0558562	0.1722	Mutated PRE arrays	538	905	2303	1042	1159	1150	1028	1115	1223	1070	1242	2004	1255	2431	1549	988	1314	1038	345	420	270	659	287	1336	2604	1402	1357	829	671	382	1117	1373	2237	1556	1713	1146	910	463	1105	3245	1535	302.718	284.526	361.78	367	406.985	350.503	363.725	376.962	589.881	425.588	421.568	481.524	423.265	481.462	381.083	390.826	632.564	458.68	339.917	191.344	239.499	185.603	170.341	453.244	479.526	947.286	416.14	396.253	389.931	468.435	587.091	435.468	462.433	1019.74	461.606	410.75	475.833	489.431	429.756	608.252	870.129
PREfull:MutRepeatSpecific:18:C->T	TTGTTGTCGAAAATTGTATATAAGCCAATTGTTGTCGAAAATTGTATATAAGCCAATTGTTGTCGAAAATTGTATATAAGCCAATTGTTGTCGAAAATTGTATATAAGCCAATTGTTGTCGAAAATTGTATATAAGCCAA	0.285714	2.45754	3.51818	3.08286	0.416586	0.385711	-0.0689743	0.0270984	0.391022	-0.161432	-0.223066	0.107626	0.200033	0.6203	Mutated PRE arrays	532	1074	1215	941	771	680	341	371	392	429	489	786	493	900	432	241	429	321	244	2488	850	6423	2287	493	997	413	239	235	214	89	317	510	962	512	359	299	283	206	501	1555	777	299.342	337.658	190.865	331.427	270.738	207.254	120.652	125.429	189.071	170.633	165.979	188.861	166.271	178.246	106.28	95.3332	206.522	141.846	240.405	1133.48	753.979	1808.99	1357.38	167.252	183.597	279.051	73.2921	112.328	124.359	109.138	166.614	161.754	198.865	335.545	96.7406	141.868	147.979	217.76	194.849	291.473	440.45
PREfull:MutRepeatSpecific:19:A->C	TTGTTGTCGAAAATTGTACCTAAGCCAATTGTTGTCGAAAATTGTACCTAAGCCAATTGTTGTCGAAAATTGTACCTAAGCCAATTGTTGTCGAAAATTGTACCTAAGCCAATTGTTGTCGAAAATTGTACCTAAGCCAA	0.357143	-0.405953	-0.823525	-0.5998	-0.126559	0.0487381	1.64132	-0.157826	-0.481758	0.0666984	0.0358735	-0.171777	0.0086834	0.02551	Mutated PRE arrays	2056	3868	11548	5166	5260	6368	6919	7438	3903	6473	7494	11706	7711	13696	10704	6761	4228	6325	786	1699	1107	1639	958	7474	13669	2634	10334	4937	3931	1065	4071	7799	12730	2688	11519	3502	5275	915	6179	14470	2507	1156.86	1216.07	1814.09	1819.5	1847.06	1940.87	2448.07	2514.66	1882.51	2574.61	2543.66	2812.74	2600.64	2712.51	2633.38	2674.47	2035.37	2794.95	774.419	774.032	981.946	461.613	568.594	2535.59	2517.14	1779.71	3169.04	2359.83	2284.38	1305.98	2139.7	2473.57	2631.55	1761.61	3104.05	1798.98	2758.26	967.234	2403.14	2712.3	1421.12
PREfull:MutRepeatSpecific:19:A->G	TTGTTGTCGAAAATTGTACGTAAGCCAATTGTTGTCGAAAATTGTACGTAAGCCAATTGTTGTCGAAAATTGTACGTAAGCCAATTGTTGTCGAAAATTGTACGTAAGCCAATTGTTGTCGAAAATTGTACGTAAGCCAA	0.357143	-0.154043	-0.498546	-0.316145	-0.126547	0.0898875	1.56989	-0.263679	-0.490203	0.0921534	0.0409333	-0.205249	0.00856961	0.02522	Mutated PRE arrays	2967	5275	15117	6826	7328	8698	11255	11992	6124	9613	10888	16721	11399	18709	17866	11658	6329	9471	1144	2834	1634	2753	1556	10548	18322	2756	17450	8208	6888	1639	6243	11741	17669	2838	20849	5792	9087	1438	9386	19073	2740	1669.45	1658.42	2374.74	2404.16	2573.24	2651.02	3982.22	4054.29	2953.75	3823.53	3695.67	4017.75	3844.46	3705.34	4395.37	4611.59	3046.8	4185.13	1127.14	1291.12	1449.41	775.363	923.52	3578.46	3373.99	1862.14	5351.24	3923.34	4002.75	2009.86	3281.3	3723.84	3652.54	1859.92	5618.23	2948.78	4751.53	1520.09	3650.4	3575.1	1553.19
PREfull:MutRepeatSpecific:19:A->T	TTGTTGTCGAAAATTGTACTTAAGCCAATTGTTGTCGAAAATTGTACTTAAGCCAATTGTTGTCGAAAATTGTACTTAAGCCAATTGTTGTCGAAAATTGTACTTAAGCCAATTGTTGTCGAAAATTGTACTTAAGCCAA	0.321429	-0.54175	-1.04269	-0.770628	-0.179857	0.149642	1.19042	-0.183156	-0.503351	-0.0168473	-0.0106531	-0.0688606	0.0145865	0.0438	Mutated PRE arrays	722	1240	4746	1652	1859	2083	2249	2350	1938	2209	2809	4352	2810	5474	3032	1983	2092	2046	533	580	342	513	289	2599	5700	1936	3015	1724	1449	720	1995	2931	5013	2081	3610	1806	1972	757	2129	6016	1876	406.25	389.848	745.553	581.846	652.791	634.867	795.737	794.494	934.742	878.621	953.449	1045.71	947.709	1084.13	745.928	784.422	1007.1	904.104	525.147	264.237	303.365	144.483	171.528	881.722	1049.65	1308.09	924.585	824.054	842.041	882.915	1048.57	929.612	1036.29	1363.81	972.795	720.483	1031.15	800.214	828.01	1127.66	1063.43
PREfull:MutRepeatSpecific:2:G->A	TTATTGTCGAAAATTGTACATAAGCCAATTATTGTCGAAAATTGTACATAAGCCAATTATTGTCGAAAATTGTACATAAGCCAATTATTGTCGAAAATTGTACATAAGCCAATTATTGTCGAAAATTGTACATAAGCCAA	0.285714	1.63772	2.58331	2.18606	0.326637	0.38517	0.314228	-0.0391997	0.184911	-0.09187	-0.153709	0.0312056	0.151762	0.4704	Mutated PRE arrays	2182	4022	3749	1938	3603	3449	1274	1362	1573	1552	1788	2621	1803	2994	1628	1051	1675	1248	647	2939	1349	7142	3151	1715	3457	1739	1729	1135	1001	401	1310	1765	3000	1744	2395	1741	1384	800	1936	4864	2045	1227.75	1264.49	588.934	682.577	1265.2	1051.2	450.764	460.468	758.694	617.302	606.894	629.778	608.085	592.965	400.518	415.748	806.351	551.477	637.467	1338.95	1196.61	2011.49	1870.19	581.821	636.605	1174.99	530.218	542.518	581.7	491.734	688.531	559.797	620.16	1142.95	645.386	711.57	723.685	845.669	752.949	911.721	1159.23
PREfull:MutRepeatSpecific:2:G->C	TTCTTGTCGAAAATTGTACATAAGCCAATTCTTGTCGAAAATTGTACATAAGCCAATTCTTGTCGAAAATTGTACATAAGCCAATTCTTGTCGAAAATTGTACATAAGCCAATTCTTGTCGAAAATTGTACATAAGCCAA	0.321429	0.838399	1.72942	1.35144	0.363044	0.470661	0.620481	-0.0473342	0.00104242	-0.107675	-0.144796	-0.0464276	0.151761	0.4704	Mutated PRE arrays	2742	5126	10256	5431	4873	5575	4227	4636	3268	5027	5686	8206	5732	9691	6106	3644	3389	4555	1220	4316	2378	10186	5211	5862	10692	2335	5653	3448	2951	815	2995	5857	9364	2269	8265	3874	4637	1460	6560	13998	2588	1542.85	1611.58	1611.12	1912.84	1711.16	1699.18	1495.59	1567.35	1576.23	1999.47	1929.98	1971.75	1933.19	1919.31	1502.19	1441.47	1631.48	2012.8	1202.02	1966.29	2109.37	2868.81	3092.84	1988.71	1968.93	1577.68	1733.56	1648.11	1714.88	999.41	1574.16	1857.64	1935.73	1487.02	2227.19	2119.85	2424.66	1543.35	2551.31	2623.82	1467.03
PREfull:MutRepeatSpecific:2:G->T	TTTTTGTCGAAAATTGTACATAAGCCAATTTTTGTCGAAAATTGTACATAAGCCAATTTTTGTCGAAAATTGTACATAAGCCAATTTTTGTCGAAAATTGTACATAAGCCAATTTTTGTCGAAAATTGTACATAAGCCAA	0.285714	-0.467802	-0.0534111	-0.245278	0.294089	0.209491	0.0884976	0.00391936	-0.122397	-0.0581252	-0.155499	0.100085	0.151762	0.4704	Mutated PRE arrays	333	818	1753	813	893	835	350	389	585	517	641	860	642	940	384	306	591	397	251	230	178	458	242	619	1149	667	376	230	229	144	442	613	990	543	451	470	247	286	532	1268	864	187.37	257.174	275.38	286.344	313.579	254.495	123.836	131.514	282.159	205.635	217.572	206.642	216.523	186.168	94.4711	121.045	284.51	175.43	247.302	104.784	157.892	128.992	143.632	209.999	211.588	450.67	115.305	109.938	133.076	176.583	232.314	194.422	204.653	355.862	121.532	152.267	129.155	302.327	206.905	237.677	489.766
PREfull:MutRepeatSpecific:20:T->A	TTGTTGTCGAAAATTGTACAAAAGCCAATTGTTGTCGAAAATTGTACAAAAGCCAATTGTTGTCGAAAATTGTACAAAAGCCAATTGTTGTCGAAAATTGTACAAAAGCCAATTGTTGTCGAAAATTGTACAAAAGCCAA	0.321429	-0.389558	-0.704005	-0.53831	-0.0962461	0.0237058	1.1421	-0.0738634	-0.445882	-0.0340375	-0.0541902	-0.0168331	0.0173949	0.05125	Mutated PRE arrays	2418	4878	13823	6109	6702	7231	7194	7528	4665	6802	7787	10839	8005	12847	9728	5961	4754	6156	1168	1773	1490	1865	1352	7912	14044	2613	9989	5782	4753	1459	4574	8099	12320	2699	10311	4190	5625	1509	6378	14186	2585	1360.54	1533.61	2171.47	2151.63	2353.42	2203.9	2545.37	2545.08	2250.04	2705.47	2643.11	2604.41	2699.79	2544.36	2393.27	2358.01	2288.59	2720.27	1150.79	807.745	1321.68	525.264	802.442	2684.18	2586.2	1765.52	3063.24	2763.74	2762.06	1789.13	2404.08	2568.72	2546.79	1768.82	2778.53	2703.67	2941.28	1595.14	2480.53	2659.06	1465.33
PREfull:MutRepeatSpecific:20:T->C	TTGTTGTCGAAAATTGTACACAAGCCAATTGTTGTCGAAAATTGTACACAAGCCAATTGTTGTCGAAAATTGTACACAAGCCAATTGTTGTCGAAAATTGTACACAAGCCAATTGTTGTCGAAAATTGTACACAAGCCAA	0.357143	-0.461094	-0.808254	-0.624289	-0.179788	-0.0113299	1.14532	-0.238374	-0.469868	-0.0287446	0.0118815	-0.168246	0.0105177	0.03083	Mutated PRE arrays	1806	3516	11892	4724	4467	5640	6221	6482	4662	5876	6644	10578	7119	13115	9753	6024	4888	5653	1110	1598	1008	1489	978	6714	13029	2658	8877	4044	3601	1315	4781	7184	12450	2747	9582	4242	4327	1200	5496	13238	2643	1016.19	1105.41	1868.12	1663.83	1568.6	1718.99	2201.1	2191.45	2248.59	2337.16	2255.15	2541.7	2400.98	2597.44	2399.42	2382.93	2353.1	2498	1093.65	728.018	894.13	419.366	580.464	2277.75	2399.29	1795.92	2722.23	1932.99	2092.61	1612.55	2512.88	2278.52	2573.67	1800.28	2582.08	1497.42	2262.56	1268.5	2137.5	2481.37	1498.21
PREfull:MutRepeatSpecific:20:T->G	TTGTTGTCGAAAATTGTACAGAAGCCAATTGTTGTCGAAAATTGTACAGAAGCCAATTGTTGTCGAAAATTGTACAGAAGCCAATTGTTGTCGAAAATTGTACAGAAGCCAATTGTTGTCGAAAATTGTACAGAAGCCAA	0.357143	1.03494	1.29145	1.16894	0.0573167	0.266288	1.22873	-0.126794	-0.194398	-0.205819	-0.0977523	-0.0956209	0.0131001	0.039	Mutated PRE arrays	1679	2931	7107	3706	3454	3896	3425	3734	2583	3470	3587	5859	4023	7622	4998	3001	2674	3456	620	3801	1629	5833	2330	3919	7750	2151	4733	2421	2005	672	2254	3907	6917	2206	5796	2357	2941	798	3615	9104	2212	944.729	921.487	1116.44	1305.28	1212.88	1187.44	1211.83	1262.4	1245.84	1380.18	1217.52	1407.81	1356.81	1509.55	1229.6	1187.12	1287.27	1527.17	610.865	1731.66	1444.98	1642.82	1382.91	1329.54	1427.16	1453.36	1451.43	1157.21	1165.14	824.054	1184.69	1239.17	1429.88	1445.73	1561.86	1260.47	1537.83	843.554	1405.95	1706.48	1253.89
PREfull:MutRepeatSpecific:21:A->C	TTGTTGTCGAAAATTGTACATCAGCCAATTGTTGTCGAAAATTGTACATCAGCCAATTGTTGTCGAAAATTGTACATCAGCCAATTGTTGTCGAAAATTGTACATCAGCCAATTGTTGTCGAAAATTGTACATCAGCCAA	0.357143	-0.529037	-0.915959	-0.709603	-0.162275	0.0106216	1.3879	-0.253804	-0.591469	0.000790752	0.000986652	-0.13342	0.0204926	0.06212	Mutated PRE arrays	1465	2969	10273	4059	4072	5310	5445	5477	3563	4928	5909	8901	6045	10901	7913	4898	3775	4823	802	1330	818	1216	770	5661	11206	2560	7182	3541	3213	1064	3558	6048	10426	2599	7835	3144	3914	935	4792	11576	2391	824.317	933.434	1613.79	1429.61	1429.89	1618.41	1926.54	1851.68	1718.52	1960.09	2005.67	2138.75	2038.76	2158.96	1946.75	1937.52	1817.3	2131.23	790.184	605.922	725.593	342.478	457.012	1920.52	2063.58	1729.71	2202.44	1692.56	1867.13	1304.75	1870.07	1918.22	2155.26	1703.29	2111.32	1334.01	2046.61	988.375	1863.7	2169.84	1355.36
PREfull:MutRepeatSpecific:21:A->G	TTGTTGTCGAAAATTGTACATGAGCCAATTGTTGTCGAAAATTGTACATGAGCCAATTGTTGTCGAAAATTGTACATGAGCCAATTGTTGTCGAAAATTGTACATGAGCCAATTGTTGTCGAAAATTGTACATGAGCCAA	0.357143	-0.316323	-0.725762	-0.506613	-0.134913	0.0992781	1.32917	-0.183498	-0.554989	0.0348324	-0.0321248	-0.113504	0.0224223	0.06801	Mutated PRE arrays	2297	4287	14191	5842	6136	7366	7923	8372	4553	7731	8972	13354	8815	15524	11342	7479	4866	7238	1132	2132	1369	1972	1237	8866	15462	2706	11985	6096	5397	1386	4394	9272	14716	2729	13659	4042	6943	1266	7291	16116	2583	1292.46	1347.8	2229.28	2057.59	2154.67	2245.05	2803.3	2830.43	2196.02	3074.98	3045.33	3208.72	2972.97	3074.55	2790.34	2958.49	2342.51	3198.39	1115.32	971.298	1214.35	555.4	734.187	3007.83	2847.32	1828.36	3675.34	2913.82	3136.3	1699.61	2309.47	2940.76	3042.09	1788.48	3680.72	2597.45	3630.45	1338.27	2835.61	3020.83	1464.2
PREfull:MutRepeatSpecific:21:A->T	TTGTTGTCGAAAATTGTACATTAGCCAATTGTTGTCGAAAATTGTACATTAGCCAATTGTTGTCGAAAATTGTACATTAGCCAATTGTTGTCGAAAATTGTACATTAGCCAATTGTTGTCGAAAATTGTACATTAGCCAA	0.321429	-0.178119	0.0280564	-0.0713428	-0.0330724	0.17289	1.14349	-0.187849	-0.42893	-0.106207	-0.090589	-0.102788	0.0634698	0.1912	Mutated PRE arrays	1804	3346	9892	4319	4557	5141	5263	5522	3660	5145	5714	8886	5860	11078	7541	5005	3883	4637	982	1783	1033	2819	1310	5639	11501	2430	7719	4347	3596	1214	3492	6238	10593	2562	9266	3562	5050	1272	5170	13157	2507	1015.06	1051.96	1553.94	1521.18	1600.2	1566.9	1862.14	1866.89	1765.3	2046.4	1939.48	2135.14	1976.36	2194.01	1855.23	1979.84	1869.29	2049.04	967.532	812.3	916.306	793.951	777.514	1913.06	2117.91	1641.87	2367.12	2077.82	2089.7	1488.69	1835.38	1978.48	2189.79	1679.04	2496.93	1859.89	2640.61	1344.61	2010.72	2466.18	1421.12
PREfull:MutRepeatSpecific:22:A->C	TTGTTGTCGAAAATTGTACATACGCCAATTGTTGTCGAAAATTGTACATACGCCAATTGTTGTCGAAAATTGTACATACGCCAATTGTTGTCGAAAATTGTACATACGCCAATTGTTGTCGAAAATTGTACATACGCCAA	0.357143	0.938871	1.69866	1.3681	0.00433665	0.308587	1.13935	-0.261387	-0.155746	-0.0380496	-0.0566151	-0.204965	0.153024	0.4747	Mutated PRE arrays	3590	6798	13513	6633	6672	8357	8369	8017	4701	7345	8446	12971	8231	16163	12233	8294	4901	7402	1300	5820	3199	11750	6765	8050	15342	2650	12926	5874	4987	1436	4706	8818	15307	2799	17346	4958	7976	1390	8252	17946	2678	2020	2137.25	2122.77	2336.19	2342.89	2547.09	2961.1	2710.41	2267.4	2921.45	2866.8	3116.69	2776.01	3201.1	3009.55	3280.89	2359.36	3270.86	1280.85	2651.48	2837.62	3309.3	4015.18	2731	2825.22	1790.52	3963.91	2807.71	2898.04	1760.92	2473.46	2796.76	3164.26	1834.36	4674.27	2460.78	4170.6	1469.35	3209.37	3363.85	1518.05
PREfull:MutRepeatSpecific:22:A->G	TTGTTGTCGAAAATTGTACATAGGCCAATTGTTGTCGAAAATTGTACATAGGCCAATTGTTGTCGAAAATTGTACATAGGCCAATTGTTGTCGAAAATTGTACATAGGCCAATTGTTGTCGAAAATTGTACATAGGCCAA	0.357143	NA	2.47222	2.0592	0.0627011	0.167776	1.14826	-0.29963	0.159358	-0.383793	-0.123203	-0.0906318	0.273985	0.8509	Mutated PRE arrays	80	135	308	138	137	132	116	118	490	144	165	244	187	381	165	104	488	157	89	218	79	496	219	175	365	774	227	87	69	92	422	199	359	734	252	462	112	120	198	586	911	45.0139	42.4431	48.384	48.6046	48.1078	40.2316	41.0429	39.8937	236.338	57.2755	56.0054	58.6287	63.0682	75.4575	40.5931	41.1396	234.925	69.3765	87.6887	99.3166	70.0757	139.695	129.981	59.3695	67.2146	522.967	69.6122	41.5851	40.0972	112.817	221.802	63.1159	74.2125	481.036	67.907	35.6528	58.5641	126.85	77.0061	109.841	516.409
PREfull:MutRepeatSpecific:22:A->T	TTGTTGTCGAAAATTGTACATATGCCAATTGTTGTCGAAAATTGTACATATGCCAATTGTTGTCGAAAATTGTACATATGCCAATTGTTGTCGAAAATTGTACATATGCCAATTGTTGTCGAAAATTGTACATATGCCAA	0.321429	1.41336	2.19156	1.85382	0.173313	0.512525	0.768976	-0.247312	0.0508495	-0.164435	-0.130649	-0.163999	0.246453	0.7643	Mutated PRE arrays	1244	2142	4406	2188	1940	2472	2117	2118	1920	2166	2624	4335	2556	5745	3084	2042	2069	2108	706	2735	1411	6070	2830	2444	5537	1841	3582	1999	1572	710	1859	2701	5458	1986	5365	2152	2983	909	2814	8241	2022	699.966	673.43	692.142	770.629	681.235	753.428	749.033	716.059	926.06	861.518	890.655	1041.62	862.045	1137.8	758.721	807.761	996.024	931.501	695.598	1246.01	1251.6	1709.57	1679.67	829.138	1019.64	1243.9	1098.46	955.501	913.519	870.652	977.084	856.664	1128.28	1301.55	1445.72	1007.93	1559.79	960.891	1094.42	1544.72	1146.19
PREfull:MutRepeatSpecific:23:G->A	TTGTTGTCGAAAATTGTACATAAACCAATTGTTGTCGAAAATTGTACATAAACCAATTGTTGTCGAAAATTGTACATAAACCAATTGTTGTCGAAAATTGTACATAAACCAATTGTTGTCGAAAATTGTACATAAACCAA	0.285714	NA	NA	NA	0	NA	NA	NA	NA	NA	NA	NA	0.152133	0.4711	Mutated PRE arrays	0	0	0	0	0	0	0	0	0	0	0	0	0	0	0	0	0	0	0	0	0	0	0	0	0	0	0	0	0	0	0	0	0	0	0	0	0	0	0	0	0	0	0	0	0	0	0	0	0	0	0	0	0	0	0	0	0	0	0	0	0	0	0	0	0	0	0	0	0	0	0	0	0	0	0	0	0	0	0	0	0	0
PREfull:MutRepeatSpecific:23:G->C	TTGTTGTCGAAAATTGTACATAACCCAATTGTTGTCGAAAATTGTACATAACCCAATTGTTGTCGAAAATTGTACATAACCCAATTGTTGTCGAAAATTGTACATAACCCAATTGTTGTCGAAAATTGTACATAACCCAA	0.321429	1.82324	2.85424	2.42798	0.343621	0.307829	0.0475717	-0.420536	0.477456	-0.260755	-0.131171	-0.143531	0.151223	0.4688	Mutated PRE arrays	171	324	424	335	224	235	133	134	113	136	163	284	175	392	174	117	132	142	87	506	229	1369	539	142	464	204	150	92	60	50	137	167	376	187	166	146	118	63	174	663	274	96.2172	101.863	66.6065	117.989	78.658	71.6244	47.0578	45.3031	54.5025	54.0935	55.3265	68.24	59.021	77.6361	42.8072	46.2821	63.5453	62.7482	85.7182	230.524	203.131	385.569	319.908	48.1741	85.4454	137.836	45.9992	43.975	34.8671	61.3135	72.0067	52.9666	77.7268	122.553	44.7324	43.0804	61.7014	66.5964	67.6721	124.275	155.319
PREfull:MutRepeatSpecific:23:G->T	TTGTTGTCGAAAATTGTACATAATCCAATTGTTGTCGAAAATTGTACATAATCCAATTGTTGTCGAAAATTGTACATAATCCAATTGTTGTCGAAAATTGTACATAATCCAATTGTTGTCGAAAATTGTACATAATCCAA	0.285714	1.90165	3.07615	2.60392	0.429779	0.505956	0.272054	-0.14179	0.31955	-0.0878207	-0.117478	-0.0805545	0.15185	0.4705	Mutated PRE arrays	404	748	1059	654	585	625	363	377	421	356	492	728	472	906	463	316	466	346	200	1108	519	3299	1352	462	943	555	505	384	307	133	358	473	822	567	762	497	497	255	501	1530	813	227.32	235.166	166.359	230.343	205.424	190.491	128.436	127.457	203.058	141.598	166.998	174.925	159.188	179.434	113.907	125.001	224.334	152.893	197.053	504.783	460.37	929.14	802.442	156.736	173.653	374.995	154.864	183.548	178.403	163.094	188.164	150.019	169.924	371.59	205.338	239.171	259.878	269.557	194.849	286.787	460.857
PREfull:MutRepeatSpecific:24:C->A	TTGTTGTCGAAAATTGTACATAAGACAATTGTTGTCGAAAATTGTACATAAGACAATTGTTGTCGAAAATTGTACATAAGACAATTGTTGTCGAAAATTGTACATAAGACAATTGTTGTCGAAAATTGTACATAAGACAA	0.285714	1.0951	2.02388	1.63215	-0.10563	0.0526512	-0.0325008	-0.0360927	-0.0455552	-0.144459	-0.132663	-0.0449279	0.151797	0.4704	Mutated PRE arrays	984	1826	1806	796	1749	1919	516	499	1084	565	633	954	649	1183	691	471	1109	467	525	947	365	2255	870	661	1416	1296	598	451	371	380	1017	757	1197	1405	656	1024	419	531	554	1479	1452	553.671	574.082	283.706	280.357	614.165	584.882	182.57	168.703	522.838	224.727	214.857	229.229	218.884	234.295	169.999	186.315	533.877	206.362	517.265	431.435	323.767	635.105	516.364	224.247	260.756	875.665	183.384	215.573	215.595	465.983	534.532	240.094	247.444	920.784	176.774	218.373	219.092	561.313	215.462	277.228	823.08
PREfull:MutRepeatSpecific:24:C->G	TTGTTGTCGAAAATTGTACATAAGGCAATTGTTGTCGAAAATTGTACATAAGGCAATTGTTGTCGAAAATTGTACATAAGGCAATTGTTGTCGAAAATTGTACATAAGGCAATTGTTGTCGAAAATTGTACATAAGGCAA	0.321429	1.21169	1.89944	1.59595	-0.167286	0.157447	0.971124	-0.156044	-0.0145653	-0.139048	-0.109981	-0.128736	0.151795	0.4704	Mutated PRE arrays	1584	2852	6145	2800	2734	3378	2478	2697	2332	2787	3011	4616	3035	5940	3893	2492	2266	2610	683	3540	1392	7241	2747	3066	6092	2082	3149	1742	1442	742	2112	3282	5762	2250	3968	2086	1919	782	2627	6397	2060	891.275	896.65	965.323	986.179	960.049	1029.56	876.761	911.808	1124.78	1108.52	1022.01	1109.14	1023.59	1176.42	957.75	985.769	1090.86	1153.33	672.937	1612.76	1234.75	2039.38	1630.4	1040.15	1121.84	1406.74	965.677	832.658	837.973	909.892	1110.06	1040.94	1191.12	1474.56	1069.27	705.628	1003.43	826.641	1021.69	1199.07	1167.73
PREfull:MutRepeatSpecific:24:C->T	TTGTTGTCGAAAATTGTACATAAGTCAATTGTTGTCGAAAATTGTACATAAGTCAATTGTTGTCGAAAATTGTACATAAGTCAATTGTTGTCGAAAATTGTACATAAGTCAATTGTTGTCGAAAATTGTACATAAGTCAA	0.285714	1.31282	2.38599	1.9455	0.246797	0.317832	-0.433657	-0.0528073	-0.0189101	-0.142865	-0.164199	0.0366034	0.151811	0.4704	Mutated PRE arrays	238	519	937	464	483	508	302	345	410	340	422	734	424	887	446	300	345	273	324	601	243	1576	639	389	899	537	467	360	291	130	333	422	816	597	694	454	410	210	457	1323	725	133.916	163.17	147.194	163.424	169.606	154.831	106.853	116.638	197.752	135.234	143.238	176.367	143	175.671	109.724	118.672	166.084	120.636	319.226	273.804	215.549	443.869	379.26	131.97	165.551	362.833	143.211	172.076	169.106	159.415	175.024	133.844	168.684	391.251	187.014	167.122	214.386	221.988	177.736	247.987	410.973
PREfull:MutRepeatSpecific:25:C->A	TTGTTGTCGAAAATTGTACATAAGCAAATTGTTGTCGAAAATTGTACATAAGCAAATTGTTGTCGAAAATTGTACATAAGCAAATTGTTGTCGAAAATTGTACATAAGCAAATTGTTGTCGAAAATTGTACATAAGCAAA	0.285714	1.22771	2.39598	1.92623	0.334716	0.352575	0.460511	0.0866772	0.0691007	-0.139837	-0.124892	0.0208289	0.151802	0.4704	Mutated PRE arrays	456	815	1487	972	753	877	647	627	651	610	708	1159	796	1332	745	551	635	543	274	984	493	3092	1193	759	1463	888	829	555	493	193	545	728	1379	880	1138	781	687	354	822	2192	1153	256.579	256.23	233.594	342.345	264.417	267.296	228.92	211.978	313.992	242.625	240.314	278.486	268.461	263.804	183.284	217.961	305.691	239.945	269.963	448.291	437.308	870.84	708.072	257.494	269.411	599.993	254.222	265.284	286.491	236.67	286.45	230.896	285.067	576.719	306.66	318.647	359.228	374.208	319.692	410.874	653.589
PREfull:MutRepeatSpecific:25:C->G	TTGTTGTCGAAAATTGTACATAAGCGAATTGTTGTCGAAAATTGTACATAAGCGAATTGTTGTCGAAAATTGTACATAAGCGAATTGTTGTCGAAAATTGTACATAAGCGAATTGTTGTCGAAAATTGTACATAAGCGAA	0.321429	1.16657	1.94383	1.60674	0.146942	0.125402	0.550381	-0.0292962	-0.104467	-0.0477141	-0.0853587	-0.0656612	0.151796	0.4704	Mutated PRE arrays	2950	5815	6621	3656	6158	6685	3678	3828	2441	3801	4204	6345	4451	7149	5384	3207	2582	3321	1063	3401	2093	7686	4078	4298	7484	2178	4264	2216	1857	878	2282	4434	6689	2212	4821	2735	2502	1293	4026	9621	2239	1659.89	1828.2	1040.1	1287.67	2162.39	2037.49	1301.34	1294.18	1177.35	1511.83	1426.95	1524.59	1501.16	1415.87	1324.56	1268.6	1242.98	1467.51	1047.34	1549.43	1856.56	2164.71	2420.38	1458.12	1378.18	1471.6	1307.6	1059.22	1079.14	1076.67	1199.41	1406.31	1382.75	1449.66	1299.13	983.422	1308.28	1366.81	1565.79	1803.39	1269.2
PREfull:MutRepeatSpecific:25:C->T	TTGTTGTCGAAAATTGTACATAAGCTAATTGTTGTCGAAAATTGTACATAAGCTAATTGTTGTCGAAAATTGTACATAAGCTAATTGTTGTCGAAAATTGTACATAAGCTAATTGTTGTCGAAAATTGTACATAAGCTAA	0.285714	1.89222	2.9862	2.5401	-0.181115	0.0352336	-0.296655	0.141937	0.0929587	0.164431	0.0685364	-0.0151668	0.151797	0.4704	Mutated PRE arrays	397	608	992	764	551	718	483	453	471	485	565	1050	641	1043	612	432	494	373	355	1338	484	3742	1226	556	967	650	629	386	320	185	397	500	884	714	621	340	438	265	376	1117	568	223.381	191.151	155.834	269.086	193.485	218.836	170.894	153.151	227.174	192.907	191.776	252.296	216.186	206.567	150.563	170.888	237.813	164.824	349.77	609.567	429.324	1053.91	727.658	188.625	178.073	439.184	192.89	184.504	185.958	226.86	208.662	158.583	182.741	467.929	167.342	154.495	229.027	280.128	146.234	209.374	321.976
PREfull:MutRepeatSpecific:26:A->C	TTGTTGTCGAAAATTGTACATAAGCCCATTGTTGTCGAAAATTGTACATAAGCCCATTGTTGTCGAAAATTGTACATAAGCCCATTGTTGTCGAAAATTGTACATAAGCCCATTGTTGTCGAAAATTGTACATAAGCCCA	0.357143	2.98353	3.79343	3.4434	0.280171	0.362904	1.88984	-0.270013	0.5811	-0.232103	-0.122602	-0.0735733	0.151795	0.4704	Mutated PRE arrays	1816	3333	1310	709	1742	2566	571	571	297	560	646	1185	650	1667	798	483	289	540	75	2635	1261	6266	2468	601	1648	543	1075	400	307	44	292	619	1453	600	1391	294	593	70	677	2421	652	1021.82	1047.87	205.789	249.715	611.706	782.078	202.03	193.045	143.25	222.738	219.269	284.734	219.221	330.151	196.323	191.062	139.126	238.62	73.895	1200.46	1118.55	1764.77	1464.81	203.892	303.479	366.887	329.661	191.196	178.403	53.9559	153.474	196.325	300.364	393.217	374.836	170.836	310.076	73.996	263.299	453.799	369.592
PREfull:MutRepeatSpecific:26:A->G	TTGTTGTCGAAAATTGTACATAAGCCGATTGTTGTCGAAAATTGTACATAAGCCGATTGTTGTCGAAAATTGTACATAAGCCGATTGTTGTCGAAAATTGTACATAAGCCGATTGTTGTCGAAAATTGTACATAAGCCGA	0.357143	0.724171	1.48476	1.15379	0.0655207	0.238829	1.32594	-0.236258	-0.190694	-0.0516102	-0.0722888	-0.124158	0.151795	0.4704	Mutated PRE arrays	2629	4885	11597	5044	5252	5947	7864	7951	3943	7440	8366	11654	8447	14050	11737	7000	4132	7043	1029	3963	2220	8572	4426	8253	14781	2525	11803	5668	4357	1139	3725	8616	13267	2592	14276	3879	6756	1192	8086	16394	2624	1479.27	1535.81	1821.78	1776.53	1844.25	1812.56	2782.42	2688.09	1901.8	2959.23	2839.64	2800.24	2848.86	2782.62	2887.52	2769.01	1989.16	3112.22	1013.84	1805.47	1969.21	2414.24	2626.93	2799.87	2721.92	1706.06	3619.53	2709.24	2531.93	1396.72	1957.85	2732.7	2742.56	1698.7	3846.99	2632.36	3532.67	1260.05	3144.81	3072.94	1487.44
PREfull:MutRepeatSpecific:26:A->T	TTGTTGTCGAAAATTGTACATAAGCCTATTGTTGTCGAAAATTGTACATAAGCCTATTGTTGTCGAAAATTGTACATAAGCCTATTGTTGTCGAAAATTGTACATAAGCCTATTGTTGTCGAAAATTGTACATAAGCCTA	0.321429	1.92276	2.75033	2.39489	0.263542	0.173318	0.366953	-0.161852	0.13466	-0.0736377	-0.0904494	-0.0667216	0.151799	0.4704	Mutated PRE arrays	1972	3615	4858	3143	2839	3575	2524	2607	2112	2620	2847	4857	3000	5682	3552	2291	2225	2276	912	5307	2513	11381	5620	2626	5961	1919	4038	2116	1623	608	1907	2872	5186	2012	4728	2229	2481	1032	3078	7931	2094	1109.59	1136.53	763.147	1106.99	996.92	1089.61	893.037	881.381	1018.67	1042.1	966.347	1167.05	1011.79	1125.33	873.858	906.259	1071.12	1005.74	898.563	2417.77	2229.12	3205.38	3335.59	890.882	1097.72	1296.61	1238.3	1011.43	943.156	745.572	1002.31	910.899	1072.05	1318.59	1274.07	850.467	1297.3	1090.91	1197.1	1486.61	1187
PREfull:MutRepeatSpecific:27:A->C	TTGTTGTCGAAAATTGTACATAAGCCACTTGTTGTCGAAAATTGTACATAAGCCACTTGTTGTCGAAAATTGTACATAAGCCACTTGTTGTCGAAAATTGTACATAAGCCACTTGTTGTCGAAAATTGTACATAAGCCAC	0.357143	1.91723	2.46211	2.2152	0.21882	0.405145	0.808152	-0.23756	0.302687	-0.0948945	-0.0505836	-0.115526	0.151795	0.4704	Mutated PRE arrays	3709	6580	9653	5589	5092	5789	5184	5276	3597	5248	5878	9172	6074	11786	7366	4722	3728	5074	1201	9051	5034	15251	9383	5703	11800	2531	8479	4039	3155	1108	3436	5952	10795	2457	11465	3939	5725	1320	6569	15021	2633	2086.96	2068.71	1516.4	1968.48	1788.07	1764.4	1834.19	1783.72	1734.92	2087.37	1995.15	2203.86	2048.54	2334.23	1812.17	1867.9	1794.67	2242.14	1183.3	4123.46	4465.33	4295.34	5569.02	1934.77	2172.97	1710.11	2600.18	1930.6	1833.43	1358.71	1805.95	1887.77	2231.54	1610.22	3089.5	1944.56	2993.57	1395.35	2554.81	2815.58	1492.54
PREfull:MutRepeatSpecific:27:A->G	TTGTTGTCGAAAATTGTACATAAGCCAGTTGTTGTCGAAAATTGTACATAAGCCAGTTGTTGTCGAAAATTGTACATAAGCCAGTTGTTGTCGAAAATTGTACATAAGCCAGTTGTTGTCGAAAATTGTACATAAGCCAG	0.357143	1.72462	2.62351	2.24206	0.22845	0.392553	0.953403	-0.186042	-0.0932061	-0.170674	-0.0620635	-0.0651903	0.151795	0.4704	Mutated PRE arrays	1224	2199	2161	1097	2001	2733	1133	1149	1148	1141	1288	2026	1344	2798	1613	987	1194	1009	330	1727	846	4403	1744	1153	2801	1409	1721	767	628	315	1041	1254	2580	1405	2427	1174	1104	441	1351	3868	1781	688.713	691.351	339.473	386.371	702.655	832.977	400.876	388.457	553.707	453.828	437.181	486.81	453.282	554.147	396.828	390.431	574.796	445.866	325.138	786.788	750.43	1240.07	1035.1	391.16	515.803	952.015	527.765	366.618	364.943	386.275	547.146	397.725	533.338	920.784	654.01	329.045	577.275	466.175	525.431	725.028	1009.58
PREfull:MutRepeatSpecific:27:A->T	TTGTTGTCGAAAATTGTACATAAGCCATTTGTTGTCGAAAATTGTACATAAGCCATTTGTTGTCGAAAATTGTACATAAGCCATTTGTTGTCGAAAATTGTACATAAGCCATTTGTTGTCGAAAATTGTACATAAGCCAT	0.321429	2.07861	2.71285	2.43022	0.281275	0.558102	0.552221	-0.141996	0.329415	-0.101546	-0.0861319	-0.078688	0.151796	0.4704	Mutated PRE arrays	3876	6781	7462	4470	4666	6096	3963	4009	2891	3922	4291	6955	4515	8481	5545	3495	3067	3547	1125	8410	4210	14873	8584	3983	8921	2251	6260	3232	2438	896	2717	4403	8071	2199	9181	3229	5201	1270	4926	12010	2408	2180.92	2131.9	1172.21	1574.36	1638.47	1857.97	1402.18	1355.37	1394.4	1559.96	1456.48	1671.16	1522.74	1679.67	1364.17	1382.53	1476.46	1567.38	1108.42	3831.43	3734.41	4188.88	5094.79	1351.25	1642.8	1520.93	1919.7	1544.86	1416.77	1098.74	1428.05	1396.48	1668.44	1441.14	2474.03	1640.03	2719.57	1342.5	1915.82	2251.19	1365
PREfull:MutRepeatSpecific:3:T->A	TTGATGTCGAAAATTGTACATAAGCCAATTGATGTCGAAAATTGTACATAAGCCAATTGATGTCGAAAATTGTACATAAGCCAATTGATGTCGAAAATTGTACATAAGCCAATTGATGTCGAAAATTGTACATAAGCCAA	0.321429	1.05617	2.04011	1.63008	0.132999	0.365217	0.777488	-0.166011	-0.0346632	-0.219427	-0.138492	-0.154898	0.151761	0.4704	Mutated PRE arrays	1583	3018	5839	2998	2799	3460	2882	2874	2393	2812	3063	4905	3212	6518	4216	2817	2574	2611	798	3112	1360	8099	3127	2968	6777	2112	4172	2260	1816	743	2228	3368	6143	2215	5669	2525	3040	982	3204	8837	2318	890.712	948.839	917.253	1055.92	982.874	1054.56	1019.7	971.649	1154.2	1118.46	1039.66	1178.58	1083.29	1290.9	1037.21	1114.33	1239.13	1153.77	786.243	1417.77	1206.37	2281.03	1855.94	1006.91	1247.98	1427.01	1279.39	1080.26	1055.31	911.119	1171.03	1068.21	1269.88	1451.63	1527.64	1056.96	1589.6	1038.06	1246.1	1656.43	1313.98
PREfull:MutRepeatSpecific:3:T->C	TTGCTGTCGAAAATTGTACATAAGCCAATTGCTGTCGAAAATTGTACATAAGCCAATTGCTGTCGAAAATTGTACATAAGCCAATTGCTGTCGAAAATTGTACATAAGCCAATTGCTGTCGAAAATTGTACATAAGCCAA	0.357143	1.23989	2.32649	1.88283	0.164323	0.352901	0.950897	-0.181264	0.117699	-0.0888515	-0.0589688	-0.0966695	0.151761	0.4704	Mutated PRE arrays	2187	4233	7257	3930	3349	4100	3383	3371	2522	3448	3723	6250	3856	7865	4728	3131	2557	3173	796	4165	2211	10983	5692	3929	8114	2187	5437	2758	2141	759	2475	4220	7066	2303	7116	2963	3694	1030	4186	10283	2270	1230.57	1330.83	1140.01	1384.17	1176.01	1249.62	1196.97	1139.68	1216.42	1371.43	1263.68	1501.76	1300.49	1557.67	1163.18	1238.54	1230.95	1402.11	784.272	1897.49	1961.23	3093.28	3378.33	1332.93	1494.19	1477.68	1667.32	1318.3	1244.18	930.739	1300.85	1338.44	1460.68	1509.3	1917.57	1297.61	1931.57	1088.8	1628.02	1927.47	1286.77
PREfull:MutRepeatSpecific:3:T->G	TTGGTGTCGAAAATTGTACATAAGCCAATTGGTGTCGAAAATTGTACATAAGCCAATTGGTGTCGAAAATTGTACATAAGCCAATTGGTGTCGAAAATTGTACATAAGCCAATTGGTGTCGAAAATTGTACATAAGCCAA	0.357143	1.05176	2.0105	1.60887	-0.132281	0.0665072	0.933687	-0.170171	-0.142665	-0.181913	-0.132032	-0.092615	0.151762	0.4704	Mutated PRE arrays	1354	2803	5225	2348	2445	3533	2270	2239	1606	2305	2486	3585	2271	5126	3098	2078	1620	2153	582	2589	1099	6627	2486	2623	5262	1724	2822	1234	1074	501	1598	2899	4788	1966	3162	1612	1416	599	2393	5328	1772	761.86	881.244	820.8	826.982	858.566	1076.8	803.167	756.967	774.611	916.805	843.814	861.409	765.925	1015.21	762.166	822.001	779.874	951.386	573.425	1179.5	974.85	1866.45	1475.5	889.864	968.995	1164.85	865.399	589.839	624.121	614.361	839.903	919.463	989.776	1288.44	852.072	470.914	740.417	633.194	930.685	998.695	1004.47
PREfull:MutRepeatSpecific:4:T->A	TTGTAGTCGAAAATTGTACATAAGCCAATTGTAGTCGAAAATTGTACATAAGCCAATTGTAGTCGAAAATTGTACATAAGCCAATTGTAGTCGAAAATTGTACATAAGCCAATTGTAGTCGAAAATTGTACATAAGCCAA	0.321429	NA	NA	NA	0	NA	NA	NA	NA	NA	NA	NA	0.151668	0.4704	Mutated PRE arrays	0	0	0	0	0	0	0	0	0	0	0	0	0	0	0	0	0	0	1	0	0	0	0	0	0	0	0	0	0	0	0	0	0	0	0	0	0	0	0	0	0	0	0	0	0	0	0	0	0	0	0	0	0	0	0	0	0	0	0	0.985266	0	0	0	0	0	0	0	0	0	0	0	0	0	0	0	0	0	0	0	0	0	0
PREfull:MutRepeatSpecific:4:T->C	TTGTCGTCGAAAATTGTACATAAGCCAATTGTCGTCGAAAATTGTACATAAGCCAATTGTCGTCGAAAATTGTACATAAGCCAATTGTCGTCGAAAATTGTACATAAGCCAATTGTCGTCGAAAATTGTACATAAGCCAA	0.357143	NA	NA	NA	0	NA	NA	NA	NA	0	0	NA	0.151384	0.4704	Mutated PRE arrays	8	8	0	0	6	7	0	0	0	0	0	0	0	0	0	0	0	0	0	0	0	0	0	0	1	0	0	0	0	0	0	0	0	0	0	0	0	0	0	0	0	4.50139	2.51515	0	0	2.10691	2.13349	0	0	0	0	0	0	0	0	0	0	0	0	0	0	0	0	0	0	0.18415	0	0	0	0	0	0	0	0	0	0	0	0	0	0	0	0
PREfull:MutRepeatSpecific:4:T->G	TTGTGGTCGAAAATTGTACATAAGCCAATTGTGGTCGAAAATTGTACATAAGCCAATTGTGGTCGAAAATTGTACATAAGCCAATTGTGGTCGAAAATTGTACATAAGCCAATTGTGGTCGAAAATTGTACATAAGCCAA	0.357143	NA	NA	NA	-2.15862	0	2.26325	0	NA	1.5094	0.821498	-0.0231628	0.151394	0.4704	Mutated PRE arrays	0	0	0	0	0	2	0	0	1	0	2	0	0	2	0	0	0	1	0	0	0	0	3	0	3	2	0	0	0	0	0	0	3	4	0	0	0	0	0	2	0	0	0	0	0	0	0.60957	0	0	0.482323	0	0.678853	0	0	0.396102	0	0	0	0.441889	0	0	0	0	1.78057	0	0.552449	1.35133	0	0	0	0	0	0	0.62016	2.62145	0	0	0	0	0	0.374885	0
PREfull:MutRepeatSpecific:5:G->A	TTGTTATCGAAAATTGTACATAAGCCAATTGTTATCGAAAATTGTACATAAGCCAATTGTTATCGAAAATTGTACATAAGCCAATTGTTATCGAAAATTGTACATAAGCCAATTGTTATCGAAAATTGTACATAAGCCAA	0.285714	1.0006	1.89487	1.5158	0.29293	0.377565	0.488544	-0.0900405	0.0721388	-0.0355221	-0.0897192	-0.00696223	0.151595	0.4704	Mutated PRE arrays	3340	6298	10406	6140	5502	6491	4677	4734	3770	5100	5698	9010	6008	9990	6029	4114	3943	4202	1422	5445	2786	12586	6293	5627	10545	2363	6233	4426	3678	1083	3235	5753	9918	2336	8887	4040	5537	1682	6243	14418	2535	1879.33	1980.05	1634.69	2162.55	1932.04	1978.36	1654.81	1600.48	1818.36	2028.51	1934.05	2164.94	2026.28	1978.53	1483.25	1627.39	1898.17	1856.82	1401.05	2480.64	2471.28	3544.76	3735.03	1908.98	1941.86	1596.6	1911.42	2115.58	2137.35	1328.05	1700.3	1824.65	2050.25	1530.93	2394.8	2329.31	2895.26	1778.02	2428.03	2702.55	1436.99
PREfull:MutRepeatSpecific:5:G->C	TTGTTCTCGAAAATTGTACATAAGCCAATTGTTCTCGAAAATTGTACATAAGCCAATTGTTCTCGAAAATTGTACATAAGCCAATTGTTCTCGAAAATTGTACATAAGCCAATTGTTCTCGAAAATTGTACATAAGCCAA	0.321429	1.19506	2.25151	1.81767	0.335592	0.316107	0.226277	0.0109029	0.205229	-0.0465355	-0.114449	0.0269107	0.151444	0.4704	Mutated PRE arrays	2507	4982	7233	4430	3999	4138	2455	2477	2602	2850	3233	5250	3295	5907	3212	2006	2645	2312	1134	4479	2248	11572	5700	3210	6385	2085	3863	2316	1976	798	2353	3371	5699	2046	4972	3030	2522	1373	3653	9098	2335	1410.62	1566.31	1136.24	1560.28	1404.26	1261.2	868.623	837.43	1255	1133.58	1097.37	1261.48	1111.28	1169.89	790.212	793.52	1273.31	1021.65	1117.29	2040.55	1994.05	3259.17	3383.07	1089.01	1175.8	1408.77	1184.63	1107.02	1148.29	978.564	1236.73	1069.16	1178.1	1340.87	1339.82	1507.07	1318.74	1451.38	1420.72	1705.35	1323.62
PREfull:MutRepeatSpecific:5:G->T	TTGTTTTCGAAAATTGTACATAAGCCAATTGTTTTCGAAAATTGTACATAAGCCAATTGTTTTCGAAAATTGTACATAAGCCAATTGTTTTCGAAAATTGTACATAAGCCAATTGTTTTCGAAAATTGTACATAAGCCAA	0.285714	1.88659	2.57572	2.27186	0.421508	0.342595	0.141403	0.00362189	0.504794	-0.0190134	-0.127229	0.0970901	0.151475	0.4704	Mutated PRE arrays	4919	9002	10679	6821	5808	6346	2860	3072	3041	3789	4422	7068	4706	7210	3343	2283	3004	3111	1424	11476	5228	20349	11602	4464	8088	2103	4367	2794	2474	840	2511	4653	7179	2033	5921	3460	3144	1588	5310	11465	2432	2767.79	2830.17	1677.57	2402.4	2039.49	1934.16	1011.92	1038.59	1466.74	1507.06	1500.94	1698.31	1587.16	1427.95	822.44	903.094	1446.14	1374.72	1403.02	5228.24	4637.41	5731.15	6886.04	1514.43	1489.4	1420.93	1339.19	1335.5	1437.69	1030.07	1319.77	1475.77	1484.04	1332.35	1595.55	1806.41	1643.98	1678.65	2065.16	2149.03	1378.6
PREfull:MutRepeatSpecific:6:T->A	TTGTTGACGAAAATTGTACATAAGCCAATTGTTGACGAAAATTGTACATAAGCCAATTGTTGACGAAAATTGTACATAAGCCAATTGTTGACGAAAATTGTACATAAGCCAATTGTTGACGAAAATTGTACATAAGCCAA	0.321429	1.02876	1.78445	1.45531	0.0517689	0.259911	0.849229	-0.242633	-0.0982336	-0.0741336	-0.0757846	-0.146195	0.151467	0.4704	Mutated PRE arrays	2712	5147	11333	5398	5241	6099	5958	5928	4257	5797	6250	9948	6215	12444	8645	5745	4350	5548	1323	5440	2601	11370	5403	6429	12322	2561	8914	4856	4085	1386	4080	6942	11543	2705	11774	4439	5958	1583	6471	14695	2563	1525.97	1618.18	1780.31	1901.21	1840.39	1858.88	2108.05	2004.15	2053.25	2305.73	2121.41	2390.32	2096.09	2464.55	2126.83	2272.57	2094.11	2451.6	1303.51	2478.36	2307.17	3202.28	3206.8	2181.07	2269.09	1730.38	2733.58	2321.12	2373.87	1699.61	2144.43	2201.76	2386.17	1772.75	3172.77	2127.28	3115.4	1673.37	2516.7	2754.47	1452.86
PREfull:MutRepeatSpecific:6:T->C	TTGTTGCCGAAAATTGTACATAAGCCAATTGTTGCCGAAAATTGTACATAAGCCAATTGTTGCCGAAAATTGTACATAAGCCAATTGTTGCCGAAAATTGTACATAAGCCAATTGTTGCCGAAAATTGTACATAAGCCAA	0.357143	1.11208	2.14546	1.71879	0.0931546	0.341027	1.335	-0.187653	-0.0184552	-0.189854	-0.0980468	-0.0926021	0.151392	0.4704	Mutated PRE arrays	1450	2637	4989	2307	2583	2868	2218	2272	1429	2137	2425	3893	2370	5523	3178	1972	1438	2033	410	2553	1154	6904	2727	2491	5405	1625	3317	1614	1330	339	1359	2573	5023	1910	4426	1493	2173	420	2579	6840	1900	815.877	829.055	783.726	812.541	907.025	874.123	784.768	768.123	689.239	849.984	823.109	935.416	799.314	1093.84	781.847	780.071	692.258	898.359	403.959	1163.1	1023.64	1944.46	1618.53	845.083	995.329	1097.96	1017.2	771.475	772.888	415.706	714.286	816.067	1038.36	1251.74	1192.68	753.165	1136.25	443.976	1003.02	1282.11	1077.03
PREfull:MutRepeatSpecific:6:T->G	TTGTTGGCGAAAATTGTACATAAGCCAATTGTTGGCGAAAATTGTACATAAGCCAATTGTTGGCGAAAATTGTACATAAGCCAATTGTTGGCGAAAATTGTACATAAGCCAATTGTTGGCGAAAATTGTACATAAGCCAA	0.357143	0.269336	0.769408	0.540588	-0.374473	0.0367958	0.443584	-0.00473436	-0.208038	-0.306478	-0.166302	-0.0743155	0.151383	0.4704	Mutated PRE arrays	321	572	2600	871	674	715	1019	1041	586	749	738	846	568	1564	1339	932	495	805	342	578	303	1249	412	932	1621	568	1139	594	470	301	601	1031	1317	1045	1197	510	613	350	680	1338	800	180.618	179.833	408.436	306.772	236.676	217.921	360.541	351.944	282.641	297.912	250.497	203.278	191.565	309.752	329.419	368.674	238.295	355.72	336.961	263.326	268.771	351.772	244.531	316.185	298.507	383.779	349.288	283.926	273.126	369.107	315.884	326.998	272.25	684.853	322.558	247.341	320.534	369.98	264.465	250.798	453.487
PREfull:MutRepeatSpecific:7:C->A	TTGTTGTAGAAAATTGTACATAAGCCAATTGTTGTAGAAAATTGTACATAAGCCAATTGTTGTAGAAAATTGTACATAAGCCAATTGTTGTAGAAAATTGTACATAAGCCAATTGTTGTAGAAAATTGTACATAAGCCAA	0.285714	2.69702	3.5704	3.19869	0.764978	0.596981	-0.270564	0.0506237	0.622566	-0.165878	-0.158597	0.0544609	0.158237	0.4708	Mutated PRE arrays	993	1385	1436	1280	1030	966	444	430	550	490	521	875	591	989	548	342	552	397	337	3615	1454	8085	3403	568	1067	670	643	505	368	134	447	578	1043	635	949	707	607	420	725	2024	1203	558.735	435.435	225.582	450.825	361.686	294.422	157.095	145.375	265.278	194.896	176.841	210.246	199.323	195.873	134.818	135.286	265.735	175.43	332.035	1646.92	1289.75	2277.08	2019.75	192.697	196.488	452.697	197.183	241.385	213.852	164.32	234.942	183.322	215.609	416.155	255.729	398.123	317.396	443.976	281.967	379.384	681.932
PREfull:MutRepeatSpecific:7:C->G	TTGTTGTGGAAAATTGTACATAAGCCAATTGTTGTGGAAAATTGTACATAAGCCAATTGTTGTGGAAAATTGTACATAAGCCAATTGTTGTGGAAAATTGTACATAAGCCAATTGTTGTGGAAAATTGTACATAAGCCAA	0.321429	0.932522	1.85493	1.46588	0.176724	0.354321	0.698582	-0.0192925	-0.0118061	-0.0729205	-0.112926	-0.0379283	0.152188	0.4711	Mutated PRE arrays	2178	3599	8321	4106	3789	4032	3770	3785	2952	4177	4476	7132	4741	8031	5323	3272	3014	3517	1058	3635	1934	9078	4202	4662	8879	2204	5630	3514	2847	925	2686	4849	7996	2299	7607	3173	4219	1311	4776	11101	2420	1225.5	1131.5	1307.15	1446.16	1330.51	1228.89	1333.89	1279.64	1423.82	1661.39	1519.27	1713.69	1598.96	1590.55	1309.56	1294.32	1450.95	1554.12	1042.41	1656.04	1715.52	2556.75	2493.98	1581.6	1635.06	1489.17	1726.5	1679.66	1654.44	1134.3	1411.75	1537.94	1652.93	1506.68	2049.88	1950.5	2206.09	1385.84	1857.48	2080.8	1371.8
PREfull:MutRepeatSpecific:7:C->T	TTGTTGTTGAAAATTGTACATAAGCCAATTGTTGTTGAAAATTGTACATAAGCCAATTGTTGTTGAAAATTGTACATAAGCCAATTGTTGTTGAAAATTGTACATAAGCCAATTGTTGTTGAAAATTGTACATAAGCCAA	0.285714	1.21764	2.3161	1.86853	0.410486	0.532822	0.393676	-0.034858	-0.0746404	-0.143118	-0.169045	0.0361598	0.153655	0.4748	Mutated PRE arrays	1130	2027	3880	2309	2292	2192	1515	1626	1549	1765	1917	3184	2077	3586	1761	1324	1608	1498	663	2451	1167	6706	2980	1887	4045	1571	2262	1518	1248	462	1325	2015	3704	1591	3457	1745	2002	930	2226	6287	1972	635.821	637.275	609.513	813.246	804.84	668.088	536.034	549.722	747.118	702.022	650.68	765.057	700.496	710.212	433.239	523.739	774.097	661.949	653.232	1116.63	1035.17	1888.7	1768.7	640.173	744.885	1061.47	693.668	725.588	725.236	566.537	696.415	639.088	765.691	1042.68	931.566	1008.68	1046.83	983.09	865.736	1178.45	1117.85
PREfull:MutRepeatSpecific:8:G->A	TTGTTGTCAAAAATTGTACATAAGCCAATTGTTGTCAAAAATTGTACATAAGCCAATTGTTGTCAAAAATTGTACATAAGCCAATTGTTGTCAAAAATTGTACATAAGCCAATTGTTGTCAAAAATTGTACATAAGCCAA	0.285714	0.429566	1.54162	1.08952	0.508819	0.451445	0.264565	0.0107863	-0.146081	-0.107987	-0.148687	0.0471449	0.154238	0.4706	Mutated PRE arrays	343	623	1475	794	758	767	450	452	518	528	603	1034	651	1149	599	351	533	408	257	430	285	1379	627	651	1378	676	755	487	376	171	447	604	1164	678	1023	643	643	357	757	2012	1015	192.997	195.867	231.709	279.652	266.173	233.77	159.218	152.813	249.843	210.01	204.674	248.451	219.558	227.561	147.365	138.846	256.588	180.291	253.213	195.9	252.805	388.386	372.138	220.855	253.758	456.751	231.529	232.781	218.501	209.692	234.942	191.568	240.622	444.336	275.67	287.45	336.221	377.38	294.412	377.135	575.362
PREfull:MutRepeatSpecific:8:G->C	TTGTTGTCCAAAATTGTACATAAGCCAATTGTTGTCCAAAATTGTACATAAGCCAATTGTTGTCCAAAATTGTACATAAGCCAATTGTTGTCCAAAATTGTACATAAGCCAATTGTTGTCCAAAATTGTACATAAGCCAA	0.321429	NA	NA	NA	0	NA	-4.29922	NA	NA	NA	NA	NA	0.152196	0.4704	Mutated PRE arrays	0	0	0	0	0	0	0	0	0	0	0	0	0	0	0	0	0	0	2	0	0	0	0	0	0	0	0	0	0	0	0	0	0	0	0	0	0	0	0	0	0	0	0	0	0	0	0	0	0	0	0	0	0	0	0	0	0	0	0	1.97053	0	0	0	0	0	0	0	0	0	0	0	0	0	0	0	0	0	0	0	0	0	0
PREfull:MutRepeatSpecific:8:G->T	TTGTTGTCTAAAATTGTACATAAGCCAATTGTTGTCTAAAATTGTACATAAGCCAATTGTTGTCTAAAATTGTACATAAGCCAATTGTTGTCTAAAATTGTACATAAGCCAATTGTTGTCTAAAATTGTACATAAGCCAA	0.285714	1.12696	2.11934	1.70651	0.360145	0.457314	0.329068	0.0129589	-0.0157053	-0.035118	-0.113727	0.0957049	0.15289	0.4709	Mutated PRE arrays	1847	3020	6138	3383	3491	3432	2206	2381	2245	2676	2928	4710	2958	5265	2632	1863	2233	2073	964	3350	1716	8423	4087	2761	5712	1948	3304	2368	1936	607	1858	3022	5463	2016	4703	2496	3017	1216	3348	8615	2249	1039.26	949.468	964.224	1191.52	1225.87	1046.02	780.522	804.974	1082.81	1064.37	993.84	1131.73	997.624	1042.74	647.521	736.953	1074.97	916.035	949.797	1526.2	1522.15	2372.28	2425.72	936.682	1051.86	1316.2	1013.21	1131.88	1125.05	744.346	976.558	958.474	1129.31	1321.21	1267.33	1476.62	1577.57	1285.42	1302.1	1614.82	1274.87
PREfull:MutRepeatSpecific:9:A->C	TTGTTGTCGCAAATTGTACATAAGCCAATTGTTGTCGCAAATTGTACATAAGCCAATTGTTGTCGCAAATTGTACATAAGCCAATTGTTGTCGCAAATTGTACATAAGCCAATTGTTGTCGCAAATTGTACATAAGCCAA	0.357143	1.78939	2.29081	2.06174	0.085236	0.44201	1.2077	-0.295202	0.0718174	0.0493519	-0.00608688	-0.241263	0.151555	0.4704	Mutated PRE arrays	5328	9153	14698	7783	7620	9246	10626	10997	5002	9110	10225	15858	9890	18971	16558	11485	5172	9175	1382	12598	6212	19639	11895	9751	17400	2653	19096	7989	6648	1342	5088	10762	17647	2779	27560	5507	12496	1457	10891	20311	2702	2997.93	2877.64	2308.92	2741.23	2675.78	2818.04	3759.67	3717.89	2412.58	3623.47	3470.63	3810.39	3335.53	3757.23	4073.58	4543.16	2489.82	4054.33	1361.64	5739.41	5510.25	5531.19	7059.94	3308.07	3204.2	1792.55	5856.01	3818.66	3863.28	1645.65	2674.24	3413.33	3647.99	1821.25	7426.66	3373.64	6534.08	1540.17	4235.73	3807.15	1531.65
PREfull:MutRepeatSpecific:9:A->G	TTGTTGTCGGAAATTGTACATAAGCCAATTGTTGTCGGAAATTGTACATAAGCCAATTGTTGTCGGAAATTGTACATAAGCCAATTGTTGTCGGAAATTGTACATAAGCCAATTGTTGTCGGAAATTGTACATAAGCCAA	0.357143	0.789818	1.66828	1.29462	0.175025	0.444857	0.985913	-0.220013	-0.174044	-0.0931362	-0.102337	-0.125238	0.151456	0.4704	Mutated PRE arrays	1977	3674	7946	4040	3912	4551	5021	5215	3379	4893	5284	8529	5287	10513	7312	4802	3480	4616	999	3404	1586	7914	3522	5270	10656	2342	7187	3668	3199	932	3043	5639	10152	2488	10354	3618	5565	1245	5843	13760	2461	1112.41	1155.08	1248.24	1422.92	1373.71	1387.08	1776.52	1763.1	1629.77	1946.17	1793.53	2049.36	1783.11	2082.11	1798.89	1899.54	1675.28	2039.76	984.281	1550.8	1406.84	2228.92	2090.38	1787.87	1962.3	1582.41	2203.98	1753.27	1859	1142.88	1599.39	1788.5	2098.62	1630.54	2790.12	1787.1	2909.9	1316.07	2272.46	2579.21	1395.04
PREfull:MutRepeatSpecific:9:A->T	TTGTTGTCGTAAATTGTACATAAGCCAATTGTTGTCGTAAATTGTACATAAGCCAATTGTTGTCGTAAATTGTACATAAGCCAATTGTTGTCGTAAATTGTACATAAGCCAATTGTTGTCGTAAATTGTACATAAGCCAA	0.321429	1.23747	2.09943	1.73166	0.145061	0.517234	0.745267	-0.168515	-0.0814388	-0.0601073	-0.0284433	-0.164894	0.152273	0.4723	Mutated PRE arrays	2015	4138	7946	4299	3912	4893	4656	4757	3509	4745	5220	8922	5268	11477	6671	4952	3684	4376	1227	4893	2213	10931	5018	4867	10598	2382	7890	4226	3633	1109	3394	5585	10453	2545	12269	3835	6785	1368	5558	14544	2460	1133.79	1300.96	1248.24	1514.14	1373.71	1491.31	1647.38	1608.26	1692.47	1887.31	1771.81	2143.79	1776.7	2273.03	1641.19	1958.88	1773.49	1933.7	1208.92	2229.16	1963.01	3078.64	2978.29	1651.15	1951.62	1609.44	2419.56	2019.98	2111.2	1359.93	1783.87	1771.37	2160.85	1667.9	3306.16	1951.99	3547.83	1446.09	2161.62	2726.17	1394.47
PREfull:RepeatSpecific:TTGTTGTCGAAAATTGTACATAAGCCAA	TTGTTGTCGAAAATTGTACATAAGCCAATTGTTGTCGAAAATTGTACATAAGCCAATTGTTGTCGAAAATTGTACATAAGCCAATTGTTGTCGAAAATTGTACATAAGCCAATTGTTGTCGAAAATTGTACATAAGCCAA	0.321429	1.74792	2.66662	2.2783	0.195181	0.515252	0.71266	-0.184209	0.0870082	-0.156309	-0.0942328	-0.106408	0.151795	0.4704	PREreporter repeat	1462	2859	2475	1227	2418	2806	1125	1211	1212	1242	1413	2448	1446	3231	1645	1067	1332	1106	449	1995	962	5105	2035	1451	3394	1369	1759	957	729	320	1099	1478	3012	1657	2571	1367	1479	503	1614	4899	1624	822.629	898.85	388.8	432.158	849.085	855.226	398.045	409.418	584.575	494.001	479.609	588.209	487.682	639.903	404.701	422.077	641.23	488.729	442.385	908.883	853.326	1437.79	1207.82	492.258	625.004	924.989	539.418	457.436	423.635	392.406	577.631	468.77	622.641	1085.94	692.814	456.801	773.36	531.714	627.717	918.282	920.58
Rep7Muts:Repeat7_mutLarge_0	TCCATTGTGTATATGTTACATGCATTTCATTTAACTTTGCTATACTGTATATATTGTATATATAACGGACAAATTAGTCCCGATTTTATAATATCTAGTCTCTAACGATTAAAGAGGTTGCCAATGTATGACAGAAGTAG	0.3	3.09868	3.85535	3.52638	0.356246	0.236451	-0.407567	0.0433694	0.617843	0.0932046	-0.0889253	0.241996	0.147272	1.074	Mutated NRU7	471	721	710	84	439	436	259	261	275	222	315	436	277	481	258	179	290	134	199	920	285	1932	628	263	601	127	253	241	185	126	129	274	490	296	296	93	215	216	264	704	484	265.019	226.678	111.535	29.5854	154.156	132.886	91.6389	88.2395	132.639	88.2997	106.919	104.763	93.4219	95.2626	63.4728	70.8076	139.607	59.2131	196.068	419.134	252.805	544.134	372.732	89.2239	110.674	85.8098	77.5854	115.195	107.507	154.51	67.802	86.9033	101.293	193.987	79.7638	158.209	112.422	228.331	102.675	131.96	274.36
Rep7Muts:Repeat7_mutLargeComp_0	TCCATTGTGTATATGTTACATGCATTTCATTTAACTTTGCTATACTGTATATATTGTATATATAACGGACAAATTAGTCCCGATTTTATAATCGTTAGTCTCTAACGATTAAAGAGGTTGCCAATGTATGACAGAAGTAG	0.307143	2.9389	3.53214	3.26625	0.350899	0.242061	-0.378192	-0.0953745	0.402826	-0.0368128	-0.112511	0.086002	0.147072	1.074	Mutated NRU7	1441	2593	3227	553	1761	1883	1025	1027	1119	949	1328	1676	1272	1975	1193	815	1204	673	754	3780	1555	7161	2896	1056	2514	515	1100	1028	835	480	649	1144	2013	1056	1325	392	891	862	1114	2904	1608	810.813	815.222	506.932	194.77	618.378	573.91	362.663	347.211	539.719	377.461	450.758	402.712	428.999	391.151	293.5	322.392	579.61	297.391	742.891	1722.09	1379.34	2016.85	1718.84	358.253	462.952	347.969	337.328	491.373	485.234	588.61	341.112	362.837	416.128	692.062	357.051	714.541	465.898	911.208	433.257	544.334	911.51
Rep7Muts:Repeat7_mutPRE_0	TCCATTGTGTATATGTTACATGCATTTCATTTAACTTTGCTATACACAATATATACAATATATAACGGACAAATTAGTCCCGATTTTATAATATCTAGTCTCTAGATATTAAAGAGGTTGCCAATGTATGACAGAAGTAG	0.292857	NA	-0.318933	-0.0953848	0.114436	-0.0731714	-0.310319	0.131373	-0.051591	0.0883856	-0.0707785	0.0605709	0.0124397	0.1655	Mutated NRU7	142	315	595	182	299	321	137	162	177	156	212	313	218	307	179	122	211	95	139	95	69	74	68	162	437	168	139	148	116	97	117	173	324	253	129	83	116	123	157	379	375	79.8997	99.0339	93.4691	64.1017	104.994	97.8359	48.4731	54.7694	85.3711	62.0484	71.9584	75.2081	73.5234	60.8017	44.0373	48.26	101.576	41.9794	136.952	43.2802	61.2053	20.8416	40.3595	54.9592	80.4734	113.512	42.626	70.7425	67.4098	118.948	61.4948	54.8696	66.9773	165.807	34.7619	74.2766	60.6557	130.022	61.0604	71.0408	212.572
Rep7Muts:Repeat7_mutSam68_0	TCCATTGTGTATATGTTACATGCATTTCATTTAACTTTGCTATACTGTATATATTGTATATATAACGGACAAATTAGTCCCGATTTTATAATATCTAGTCTCTAGATATTGCAGAGGTTGCCAATGTATGACAGAAGTAG	0.307143	2.96275	3.50687	3.26043	0.379668	0.148105	-0.448659	0.0366346	0.426105	-0.00414268	-0.0537886	0.171566	0.147394	1.074	Mutated NRU7	1977	3696	4185	559	2507	2452	1424	1465	1411	1225	1605	2162	1618	2508	1488	950	1590	880	937	4498	1937	8349	3415	1329	3006	667	1487	1532	1158	572	736	1476	2498	1121	1676	474	1170	1031	1448	3717	1748	1112.41	1162	657.425	196.884	880.338	747.332	503.837	495.291	680.558	487.239	544.779	519.489	545.692	496.712	366.076	375.795	765.432	388.862	923.195	2049.2	1718.18	2351.44	2026.88	450.869	553.554	450.67	456.006	732.28	672.935	701.427	386.839	468.136	516.387	734.661	451.636	981.194	611.785	1089.86	563.156	696.725	990.87
Rep7Muts:Repeat7_mutShort_0	TCCATTGTGTATATGTTACATGCATTTCATTTAACTTTGCTATACTGTATATATTGTATATATAACACACAAATTAGTCCCGATTTTATAATATCTAGTCTCTAGATATTAAAGAGGTTGCCAATGTATGACAGAAGTAG	0.285714	3.56099	3.91911	3.7498	0.566942	0.0525076	-0.977479	-0.0208732	0.516589	-0.0776459	0.00880116	0.0551847	0.147458	1.074	Mutated NRU7	339	602	625	19	364	339	162	145	166	126	194	270	214	346	180	98	212	93	185	987	211	1754	296	149	389	68	161	171	141	90	88	178	325	155	184	37	119	171	180	492	344	190.746	189.265	98.1818	6.69193	127.819	103.322	57.3185	49.022	80.0656	50.116	65.8487	64.876	72.1743	68.5257	44.2834	38.7662	102.058	41.0956	182.274	449.658	187.164	494.002	175.682	50.5489	71.6342	45.9454	49.3725	81.7362	81.9377	110.364	46.2525	56.4554	67.184	101.581	49.5829	107.701	62.2243	180.762	70.0056	92.2218	195
Rep7Muts:Repeat7_mutShortComp_0	TCCATTGTGTATATGTTACATGCATTTCATTTAACTTTGCTATACTGTATATATTGTATATATAACACACAAATTAGTGTCGATTTTATAATATCTAGTCTCTAGATATTAAAGAGGTTGCCAATGTATGACAGAAGTAG	0.278571	NA	3.77638	3.53783	0.496544	0.0784445	-0.76742	0.243663	0.626602	-0.0096884	-0.320681	0.282085	0.147635	1.074	Mutated NRU7	137	252	274	9	125	152	62	45	73	52	89	106	72	107	49	35	60	44	68	370	66	701	120	71	163	28	68	75	56	24	29	85	150	80	76	19	53	62	82	175	156	77.0863	79.2271	43.0429	3.16986	43.894	46.3273	21.9367	15.2137	35.2096	20.6828	30.2089	25.4698	24.2829	21.1915	12.0549	13.8451	28.8842	19.4431	66.9981	168.565	58.5442	197.432	71.2226	24.0871	30.0164	18.9187	20.853	35.8492	32.5426	29.4305	15.2423	26.9591	31.008	52.429	20.4799	46.0515	27.7134	65.5393	31.8914	32.8025	88.4301
Rep7Muts:Repeat7_mutU_0	TCCATTGTGTATATGTTACATGCATTTCATTTAACTTTGCTATACTGTATATATTGTATATATAACGGACAAATTAGTCCCGATAATATAATATCTAGTCTCTAGATATTAAAGAGGTTGCCAATGTATGACAGAAGTAG	0.292857	3.30999	3.83011	3.59284	0.502912	0.0398584	-0.616454	-0.159483	0.555779	-0.0707973	-0.0900765	0.092676	0.147329	1.074	Mutated NRU7	838	1197	1370	110	775	820	402	425	414	316	465	602	458	745	443	261	485	273	339	1826	602	3657	929	428	924	154	417	469	337	207	186	434	775	358	440	120	305	407	431	1055	728	471.521	376.329	215.214	38.7428	272.143	249.924	142.235	143.685	199.682	125.688	157.833	144.65	154.467	147.548	108.986	103.245	233.481	120.636	334.005	831.89	533.994	1029.97	551.382	145.201	170.154	104.053	127.878	224.177	195.837	253.838	97.761	137.65	160.208	234.62	118.568	284.479	159.483	430.234	167.624	197.752	412.674
