## Supplementary material for "Systematic analysis of the target recognition and repression by the Pumilio proteins": Table S4 (part 1 of 3)

### Sheet: PRELibB.nice
ID	plasmid	Sequence	GC_content	PUM1_IP.l2fc	PUM2_IP.l2fc	PUM_IP.l2fc	siPUM.l2fc	siFAM120a.l2fc	Mean_Prediced_Occupancy	Max_Prediced_Occupancy	Input_1.raw	Input_2.raw	PUM1_IP_1.raw	PUM1_IP_2.raw	PUM2_IP_1.raw	PUM2_IP_2.raw	siFAM120A_1.raw	siFAM120A_2.raw	siNT_1.raw	siNT_2.raw	siPUM_1.raw	siPUM_2.raw	Input_1.normalized	Input_2.normalized	PUM1_IP_1.normalized	PUM1_IP_2.normalized	PUM2_IP_1.normalized	PUM2_IP_2.normalized	siFAM120A_1.normalized	siFAM120A_2.normalized	siNT_1.normalized	siNT_2.normalized	siPUM_1.normalized	siPUM_2.normalized
Context_mNORAD_PRE4_rep3_5:10mer:100-109	129.374	GGCAAGATGAATCATTATGTCTGTGCATTTTGTTTTACTTATCACAGTATATAGACAACATAAAGGACAGACGAGTCCTAATTGACAACATCTAGTCTTTGACCTACAATAAGAGGTTGCCAGTGTATGACAAAAGTAGA	0.357143	-1.27907	-1.81438	-1.51929	0.10947	0.216978	0.00187889	0.01071	805	958	210	249	97	155	1463	2173	1458	1978	1478	1950	155.182	157.455	50.1235	51.35	20.0461	29.0701	169.755	153.488	148.163	133.862	147.07	143.32
Context_mNORAD_PRE4_rep3_5:10mer:104-113	120.525	GGCAAGATGAATCATTATGTCTGTGCATTTTGTTTTACTTATCACAGTATATAGACAACATAAAGGACAGACGAGTCCTAATTGACAACATCTAGTCTTTCTGGTACAATTTCTGGTTGCCAGTGTATGACAAAAGTAGA	0.357143	-1.08751	-1.50192	-1.27776	-0.00476956	0.0951332	0.0019046	0.01071	686	897	215	254	100	182	1261	1854	1336	1885	1284	1668	132.242	147.429	51.3169	52.3811	20.6661	34.1339	146.316	130.956	135.765	127.568	127.765	122.594
Context_mNORAD_PRE4_rep3_5:10mer:108-117	92.7585	GGCAAGATGAATCATTATGTCTGTGCATTTTGTTTTACTTATCACAGTATATAGACAACATAAAGGACAGACGAGTCCTAATTGACAACATCTAGTCTTTCTGGATGTATTTCTCCAAGCCAGTGTATGACAAAAGTAGA	0.357143	-0.866477	-1.02609	-0.943228	0.0604564	0.16143	0.00242734	0.01071	591	627	231	191	166	124	917	1464	929	1419	1013	1206	113.929	103.053	55.1359	39.389	34.3057	23.2561	106.401	103.408	94.4056	96.0315	100.799	88.6381
Context_mNORAD_PRE4_rep3_5:10mer:20-29	131.815	GGCAAGATGAATCATTATGTGACACGTAAATGTTTTACTTATCACAGTATATAGACAACATAAAGGACAGACGAGTCCTAATTGACAACATCTAGTCTTTCTGGATGTTAAAGAGGTTGCCAGTGTATGACAAAAGTAGA	0.357143	-1.01166	-1.41524	-1.19657	0.108484	0.119264	0.00210654	0.01175	740	1023	279	269	160	163	1365	2140	1511	1999	1612	1867	142.652	168.138	66.5927	55.4745	33.0658	30.5705	158.384	151.157	153.549	135.283	160.403	137.22
Context_mNORAD_PRE4_rep3_5:10mer:24-33	87.2662	GGCAAGATGAATCATTATGTCTGTCGTAAAACAATTACTTATCACAGTATATAGACAACATAAAGGACAGACGAGTCCTAATTGACAACATCTAGTCTTTCTGGATGTTAAAGAGGTTGCCAGTGTATGACAAAAGTAGA	0.357143	-0.961818	-0.91591	-0.938652	0.0233007	0.107797	0.00197036	0.01175	498	569	133	215	98	190	812	1381	890	1333	887	1179	96.0008	93.5198	31.7449	44.3384	20.2528	35.6343	94.218	97.5456	90.4424	90.2114	88.2616	86.6537
Context_mNORAD_PRE4_rep3_5:10mer:28-37	77.8073	GGCAAGATGAATCATTATGTCTGTGCATAAACAAAATGTTATCACAGTATATAGACAACATAAAGGACAGACGAGTCCTAATTGACAACATCTAGTCTTTCTGGATGTTAAAGAGGTTGCCAGTGTATGACAAAAGTAGA	0.357143	-0.952965	-1.58227	-1.23041	0.135777	0.176693	0.00402706	0.03066	465	473	140	168	54	106	749	1153	778	1064	844	1013	89.6393	77.7414	33.4157	34.6458	11.1597	19.8802	86.908	81.4411	79.0609	72.0067	83.9829	74.4531
Context_mNORAD_PRE4_rep3_5:10mer:32-41	91.8431	GGCAAGATGAATCATTATGTCTGTGCATTTTGAAAATGAATACACAGTATATAGACAACATAAAGGACAGACGAGTCCTAATTGACAACATCTAGTCTTTCTGGATGTTAAAGAGGTTGCCAGTGTATGACAAAAGTAGA	0.357143	-1.12651	-1.45933	-1.27987	0.069995	0.12818	0.0027708	0.01175	519	641	158	177	85	126	838	1446	930	1339	955	1228	100.049	105.354	37.712	36.5018	17.5662	23.6312	97.2349	102.137	94.5072	90.6174	95.028	90.255
Context_mNORAD_PRE4_rep3_5:10mer:36-45	137.002	GGCAAGATGAATCATTATGTCTGTGCATTTTGTTTTTGAATAGTGTGTATATAGACAACATAAAGGACAGACGAGTCCTAATTGACAACATCTAGTCTTTCTGGATGTTAAAGAGGTTGCCAGTGTATGACAAAAGTAGA	0.357143	-0.760832	-0.851136	-0.804916	0.158974	0.0858814	0.0793941	1.197	946	1257	470	343	237	375	1762	2710	1895	2747	2061	2693	182.363	206.598	112.181	70.7352	48.9787	70.3308	204.448	191.418	192.571	185.904	205.081	197.929
Context_mNORAD_PRE4_rep3_5:10mer:40-49	110.456	GGCAAGATGAATCATTATGTCTGTGCATTTTGTTTTACTTTAGTGTCATAATAGACAACATAAAGGACAGACGAGTCCTAATTGACAACATCTAGTCTTTCTGGATGTTAAAGAGGTTGCCAGTGTATGACAAAAGTAGA	0.357143	-0.939836	-0.943222	-0.94189	0.112569	0.0435529	0.00325487	0.01609	620	771	237	219	179	175	1182	1883	1326	1939	1359	1888	119.519	126.72	56.568	45.1633	36.9923	32.8211	137.15	133.004	134.749	131.223	135.228	138.763
Context_mNORAD_PRE4_rep3_5:10mer:44-53	142.494	GGCAAGATGAATCATTATGTCTGTGCATTTTGTTTTACTTATCAGTCATATATCACAACATAAAGGACAGACGAGTCCTAATTGACAACATCTAGTCTTTCTGGATGTTAAAGAGGTTGCCAGTGTATGACAAAAGTAGA	0.357143	-1.44424	-1.39661	-1.42043	0.0750158	0.115249	0.00208207	0.01175	999	1095	180	310	157	244	1789	2721	1843	2769	1924	2514	192.58	179.972	42.963	63.9297	32.4458	45.7619	207.581	192.195	187.287	187.393	191.449	184.773
Context_mNORAD_PRE4_rep3_5:10mer:48-57	134.866	GGCAAGATGAATCATTATGTCTGTGCATTTTGTTTTACTTATCACAGTTATATCTGTTCATAAAGGACAGACGAGTCCTAATTGACAACATCTAGTCTTTCTGGATGTTAAAGAGGTTGCCAGTGTATGACAAAAGTAGA	0.357143	-1.13405	-1.71923	-1.39587	0.0293313	0.0244713	0.00493287	0.04478	905	1121	293	288	99	215	1565	2428	1776	2537	1733	2317	174.459	184.245	69.9343	59.3928	20.4595	40.323	181.59	171.5	180.478	171.693	172.444	170.294
Context_mNORAD_PRE4_rep3_5:10mer:52-61	133.645	GGCAAGATGAATCATTATGTCTGTGCATTTTGTTTTACTTATCACAGTATATTCTGTTGTATAAGGACAGACGAGTCCTAATTGACAACATCTAGTCTTTCTGGATGTTAAAGAGGTTGCCAGTGTATGACAAAAGTAGA	0.357143	-1.02561	-1.39997	-1.19909	0.00102468	0.00502827	0.00353586	0.01982	1090	1286	389	346	175	278	1719	2744	1938	2969	1934	2544	210.122	211.365	92.8479	71.3538	36.1657	52.1386	199.459	193.82	196.941	200.928	192.444	186.978
Context_mNORAD_PRE4_rep3_5:10mer:56-65	109.846	GGCAAGATGAATCATTATGTCTGTGCATTTTGTTTTACTTATCACAGTATATAGACTTGTATTTCCACAGACGAGTCCTAATTGACAACATCTAGTCTTTCTGGATGTTAAAGAGGTTGCCAGTGTATGACAAAAGTAGA	0.357143	-1.08999	-0.783606	-0.930583	-0.0434172	-0.0334951	0.00317693	0.01175	717	800	194	258	222	210	985	1691	1176	1823	1104	1558	138.218	131.486	46.3046	53.206	45.8788	39.3853	114.292	119.442	119.506	123.372	109.854	114.509
Context_mNORAD_PRE4_rep3_5:10mer:60-69	120.83	GGCAAGATGAATCATTATGTCTGTGCATTTTGTTTTACTTATCACAGTATATAGACAACAATTTCCTGTCACGAGTCCTAATTGACAACATCTAGTCTTTCTGGATGTTAAAGAGGTTGCCAGTGTATGACAAAAGTAGA	0.357143	-1.17308	-1.32959	-1.24841	0.00672353	0.0900476	0.00272958	0.01175	927	954	318	208	185	184	1154	1995	1294	1929	1280	1681	178.7	156.798	75.9013	42.8948	38.2323	34.509	133.901	140.915	131.497	130.546	127.367	123.549
Context_mNORAD_PRE4_rep3_5:10mer:64-73	104.658	GGCAAGATGAATCATTATGTCTGTGCATTTTGTTTTACTTATCACAGTATATAGACAACATAAACCTGTCTGCTGTCCTAATTGACAACATCTAGTCTTTCTGGATGTTAAAGAGGTTGCCAGTGTATGACAAAAGTAGA	0.357143	-0.945453	-1.30669	-1.11178	-0.0401486	0.000485631	0.00277884	0.01175	677	788	221	260	137	156	1074	1626	1180	1819	1106	1564	130.507	129.514	52.749	53.6185	28.3126	29.2576	124.618	114.851	119.912	123.102	110.053	114.95
Context_mNORAD_PRE4_rep3_5:10mer:68-77	122.051	GGCAAGATGAATCATTATGTCTGTGCATTTTGTTTTACTTATCACAGTATATAGACAACATAAAGGACTCTGCTCAGGTAATTGACAACATCTAGTCTTTCTGGATGTTAAAGAGGTTGCCAGTGTATGACAAAAGTAGA	0.357143	-0.92106	-1.20559	-1.05486	-0.0172485	0.0513684	0.00272265	0.01175	877	975	238	384	177	223	1180	2018	1279	2128	1247	1815	169.062	160.249	56.8067	79.1904	36.579	41.8234	136.918	142.54	129.973	144.013	124.084	133.398
Context_mNORAD_PRE4_rep3_5:10mer:72-81	97.9456	GGCAAGATGAATCATTATGTCTGTGCATTTTGTTTTACTTATCACAGTATATAGACAACATAAAGGACAGACCTCAGGATTATGACAACATCTAGTCTTTCTGGATGTTAAAGAGGTTGCCAGTGTATGACAAAAGTAGA	0.357143	-0.80721	-1.56293	-1.13492	-0.000985209	0.058226	0.00271464	0.01175	665	745	221	290	71	175	1048	1796	1178	1811	1167	1558	128.194	122.447	52.749	59.8052	14.6729	32.8211	121.602	126.859	119.709	122.56	116.123	114.509
Context_mNORAD_PRE4_rep3_5:10mer:76-85	118.084	GGCAAGATGAATCATTATGTCTGTGCATTTTGTTTTACTTATCACAGTATATAGACAACATAAAGGACAGACGAGTGGATTAACTGAACATCTAGTCTTTCTGGATGTTAAAGAGGTTGCCAGTGTATGACAAAAGTAGA	0.357143	-0.943314	-0.9728	-0.957701	-0.155923	-0.106661	0.0028435	0.01175	627	723	167	279	148	195	930	1709	1132	1998	1030	1510	120.868	118.831	39.8601	57.5368	30.5858	36.572	107.91	120.714	115.035	135.216	102.491	110.981
Context_mNORAD_PRE4_rep3_5:10mer:80-89	130.289	GGCAAGATGAATCATTATGTCTGTGCATTTTGTTTTACTTATCACAGTATATAGACAACATAAAGGACAGACGAGTCCTATAACTGTTGTTCTAGTCTTTCTGGATGTTAAAGAGGTTGCCAGTGTATGACAAAAGTAGA	0.357143	-1.02513	-1.163	-1.09157	-0.0281663	0.0582293	0.00285573	0.01175	876	973	274	301	216	187	1535	2539	1645	2683	1649	2198	168.869	159.92	65.3993	62.0737	44.6388	35.0716	178.109	179.34	167.166	181.573	164.085	161.548
Context_mNORAD_PRE4_rep3_5:10mer:84-93	143.715	GGCAAGATGAATCATTATGTCTGTGCATTTTGTTTTACTTATCACAGTATATAGACAACATAAAGGACAGACGAGTCCTAATTGTGTTGTAGATGTCTTTCTGGATGTTAAAGAGGTTGCCAGTGTATGACAAAAGTAGA	0.357143	-0.663212	-1.0296	-0.832696	0.000810628	0.0455662	0.00454261	0.02768	811	1009	389	333	205	235	1622	2559	1774	2699	1728	2368	156.339	165.837	92.8479	68.6729	42.3655	44.074	188.204	180.753	180.275	182.656	171.946	174.042
Context_mNORAD_PRE4_rep3_5:10mer:88-97	67.7381	GGCAAGATGAATCATTATGTCTGTGCATTTTGTTTTACTTATCACAGTATATAGACAACATAAAGGACAGACGAGTCCTAATTGACAAGTAGATCAGATTCTGGATGTTAAAGAGGTTGCCAGTGTATGACAAAAGTAGA	0.357143	-1.1917	-1.24075	-1.21571	-0.0193455	0.0841794	0.00272283	0.01175	523	633	100	222	111	131	945	1397	1037	1387	1013	1184	100.82	104.039	23.8683	45.7819	22.9394	24.5689	109.65	98.6758	105.381	93.8659	100.799	87.0212
Context_mNORAD_PRE4_rep3_5:10mer:92-101	116.253	GGCAAGATGAATCATTATGTCTGTGCATTTTGTTTTACTTATCACAGTATATAGACAACATAAAGGACAGACGAGTCCTAATTGACAACATCATCAGAAAGAGGATGTTAAAGAGGTTGCCAGTGTATGACAAAAGTAGA	0.357143	-1.28053	-1.18346	-1.23166	0.1446	0.0750484	0.0026983	0.0116	706	821	153	246	129	210	1162	1884	1318	1832	1412	1790	136.097	134.938	36.5186	50.7313	26.6593	39.3853	134.829	133.075	133.936	123.981	140.502	131.561
Context_mNORAD_PRE4_rep3_5:10mer:96-105	100.997	GGCAAGATGAATCATTATGTCTGTGCATTTTGTTTTACTTATCACAGTATATAGACAACATAAAGGACAGACGAGTCCTAATTGACAACATCTAGTGAAAGACCTAGTTAAAGAGGTTGCCAGTGTATGACAAAAGTAGA	0.357143	-1.07753	-1.89343	-1.42518	-0.0101552	0.0690442	0.00188563	0.01071	655	820	197	244	82	116	1132	1828	1270	1815	1269	1530	126.266	134.774	47.0206	50.3189	16.9462	21.7557	131.348	129.119	129.058	122.831	126.273	112.451
Context_mNORAD_PRE4_rep3_5:6mer:100-105	117.779	GGCAAGATGAATCATTATGTCTGTGCATTTTGTTTTACTTATCACAGTATATAGACAACATAAAGGACAGACGAGTCCTAATTGACAACATCTAGTCTTTGACCTAGTTAAAGAGGTTGCCAGTGTATGACAAAAGTAGA	0.357143	-1.10688	-1.44046	-1.26206	0.0492746	0.0731874	0.0018853	0.01071	840	917	201	318	158	161	1298	2026	1396	2091	1516	1755	161.929	150.716	47.9754	65.5795	32.6525	30.1954	150.61	143.105	141.862	141.509	150.851	128.988
Context_mNORAD_PRE4_rep3_5:6mer:102-107	114.728	GGCAAGATGAATCATTATGTCTGTGCATTTTGTTTTACTTATCACAGTATATAGACAACATAAAGGACAGACGAGTCCTAATTGACAACATCTAGTCTTTCTCCTACATAAAGAGGTTGCCAGTGTATGACAAAAGTAGA	0.357143	-1.3915	-1.40993	-1.40035	0.0655745	0.179874	0.00188576	0.01071	658	699	134	195	112	143	1064	1696	1063	1625	1082	1491	126.844	114.886	31.9836	40.2139	23.146	26.8195	123.458	119.795	108.023	109.973	107.665	109.585
Context_mNORAD_PRE4_rep3_5:6mer:104-109	116.863	GGCAAGATGAATCATTATGTCTGTGCATTTTGTTTTACTTATCACAGTATATAGACAACATAAAGGACAGACGAGTCCTAATTGACAACATCTAGTCTTTCTGGTACAATAAGAGGTTGCCAGTGTATGACAAAAGTAGA	0.357143	-1.22553	-1.57526	-1.38783	0.0279816	0.065046	0.00193889	0.01071	663	860	153	259	100	156	1227	1911	1395	1877	1325	1764	127.808	141.348	36.5186	53.4123	20.6661	29.2576	142.371	134.982	141.761	127.027	131.845	129.65
Context_mNORAD_PRE4_rep3_5:6mer:106-111	87.5713	GGCAAGATGAATCATTATGTCTGTGCATTTTGTTTTACTTATCACAGTATATAGACAACATAAAGGACAGACGAGTCCTAATTGACAACATCTAGTCTTTCTGGATCAATTTGAGGTTGCCAGTGTATGACAAAAGTAGA	0.357143	-1.11495	-1.15649	-1.13468	0.0742196	0.0711218	0.00188686	0.01071	560	679	169	192	109	170	1040	1637	1127	1681	1129	1586	107.953	111.599	40.3375	39.5952	22.5261	31.8833	120.673	115.628	114.527	113.762	112.342	116.567
Context_mNORAD_PRE4_rep3_5:6mer:108-113	91.2328	GGCAAGATGAATCATTATGTCTGTGCATTTTGTTTTACTTATCACAGTATATAGACAACATAAAGGACAGACGAGTCCTAATTGACAACATCTAGTCTTTCTGGATGTATTTCTGGTTGCCAGTGTATGACAAAAGTAGA	0.357143	-1.51213	-1.55283	-1.53209	0.0620104	0.0998898	0.00243177	0.01071	656	742	91	222	86	156	1190	1747	1262	1762	1205	1719	126.459	121.954	21.7202	45.7819	17.7729	29.2576	138.078	123.398	128.245	119.244	119.904	126.342
Context_mNORAD_PRE4_rep3_5:6mer:110-115	85.4354	GGCAAGATGAATCATTATGTCTGTGCATTTTGTTTTACTTATCACAGTATATAGACAACATAAAGGACAGACGAGTCCTAATTGACAACATCTAGTCTTTCTGGATGTTATTCTCCTTGCCAGTGTATGACAAAAGTAGA	0.357143	-0.996439	-1.49035	-1.21844	-0.0745117	-0.0114545	0.00198333	0.01071	559	659	194	191	93	123	986	1713	1130	1865	1041	1552	107.76	108.312	46.3046	39.389	19.2195	23.0685	114.408	120.996	114.831	126.215	103.586	114.068
Context_mNORAD_PRE4_rep3_5:6mer:112-117	153.784	GGCAAGATGAATCATTATGTCTGTGCATTTTGTTTTACTTATCACAGTATATAGACAACATAAAGGACAGACGAGTCCTAATTGACAACATCTAGTCTTTCTGGATGTTAAACTCCAAGCCAGTGTATGACAAAAGTAGA	0.357143	-1.26628	-1.2091	-1.23761	0.126728	0.178815	0.00209617	0.01071	978	1243	247	336	160	329	1555	2676	1605	2486	1807	2246	188.532	204.297	58.9548	69.2916	33.0658	61.7036	180.43	189.017	163.101	168.241	179.807	165.076
Context_mNORAD_PRE4_rep3_5:6mer:114-119	87.2662	GGCAAGATGAATCATTATGTCTGTGCATTTTGTTTTACTTATCACAGTATATAGACAACATAAAGGACAGACGAGTCCTAATTGACAACATCTAGTCTTTCTGGATGTTAAAGACCAACGCAGTGTATGACAAAAGTAGA	0.357143	-1.29155	-1.37529	-1.33154	-0.0491699	0.101762	0.00236565	0.01071	406	545	99	146	73	110	774	1148	843	1120	787	962	78.2657	89.5752	23.6297	30.1088	15.0863	20.6304	89.8088	81.0879	85.6662	75.7965	78.311	70.7047
Context_mNORAD_PRE4_rep3_5:6mer:20-25	126.322	GGCAAGATGAATCATTATGTGACACGATTTTGTTTTACTTATCACAGTATATAGACAACATAAAGGACAGACGAGTCCTAATTGACAACATCTAGTCTTTCTGGATGTTAAAGAGGTTGCCAGTGTATGACAAAAGTAGA	0.357143	-1.3925	-1.09824	-1.24015	0.0597779	0.115696	0.00207468	0.01175	711	935	214	179	175	204	1378	2050	1443	2049	1477	1861	137.061	153.675	51.0783	36.9143	36.1657	38.26	159.892	144.8	146.639	138.667	146.97	136.779
Context_mNORAD_PRE4_rep3_5:6mer:22-27	122.966	GGCAAGATGAATCATTATGTCTCACGTATTTGTTTTACTTATCACAGTATATAGACAACATAAAGGACAGACGAGTCCTAATTGACAACATCTAGTCTTTCTGGATGTTAAAGAGGTTGCCAGTGTATGACAAAAGTAGA	0.357143	-1.12414	-1.33146	-1.22312	0.0254219	0.101082	0.0020289	0.01175	752	864	235	233	99	231	1324	1982	1370	2049	1423	1744	144.965	142.005	56.0906	48.0504	20.4595	43.3238	153.626	139.997	139.22	138.667	141.597	128.18
Context_mNORAD_PRE4_rep3_5:6mer:24-29	97.3354	GGCAAGATGAATCATTATGTCTGTCGTAAATGTTTTACTTATCACAGTATATAGACAACATAAAGGACAGACGAGTCCTAATTGACAACATCTAGTCTTTCTGGATGTTAAAGAGGTTGCCAGTGTATGACAAAAGTAGA	0.357143	-1.10425	-1.03283	-1.06827	-0.0582261	0.00370017	0.00213059	0.01175	617	771	209	197	103	245	1083	1822	1275	1890	1153	1643	118.941	126.72	49.8848	40.6263	21.2861	45.9495	125.663	128.695	129.566	127.907	114.73	120.757
Context_mNORAD_PRE4_rep3_5:6mer:26-31	88.4867	GGCAAGATGAATCATTATGTCTGTGCTAAAACTTTTACTTATCACAGTATATAGACAACATAAAGGACAGACGAGTCCTAATTGACAACATCTAGTCTTTCTGGATGTTAAAGAGGTTGCCAGTGTATGACAAAAGTAGA	0.357143	-1.50112	-1.15329	-1.32014	-0.025149	-0.0653337	0.00204788	0.01175	498	524	108	121	90	142	718	1289	913	1366	888	1158	96.0008	86.1236	25.7778	24.9532	18.5995	26.6319	83.311	91.0473	92.7797	92.4447	88.3611	85.1102
Context_mNORAD_PRE4_rep3_5:6mer:28-33	74.4509	GGCAAGATGAATCATTATGTCTGTGCATAAACAATTACTTATCACAGTATATAGACAACATAAAGGACAGACGAGTCCTAATTGACAACATCTAGTCTTTCTGGATGTTAAAGAGGTTGCCAGTGTATGACAAAAGTAGA	0.357143	-1.33854	-1.60004	-1.46044	0.0512851	0.174494	0.00388872	0.03066	405	530	122	110	53	103	754	1222	795	1115	806	1010	78.0729	87.1098	29.1194	22.6847	10.953	19.3175	87.4882	86.3148	80.7884	75.4581	80.2017	74.2326
Context_mNORAD_PRE4_rep3_5:6mer:30-35	51.5664	GGCAAGATGAATCATTATGTCTGTGCATTTACAAAAACTTATCACAGTATATAGACAACATAAAGGACAGACGAGTCCTAATTGACAACATCTAGTCTTTCTGGATGTTAAAGAGGTTGCCAGTGTATGACAAAAGTAGA	0.357143	-1.22861	-1.25172	-1.2396	0.042688	0.140119	0.00273756	0.01234	293	313	56	109	56	71	413	782	479	686	492	605	56.4824	51.4441	13.3663	22.4785	11.573	13.316	47.9212	55.2358	48.6763	46.4254	48.9568	44.466
Context_mNORAD_PRE4_rep3_5:6mer:32-37	52.4818	GGCAAGATGAATCATTATGTCTGTGCATTTTGAAAATGTTATCACAGTATATAGACAACATAAAGGACAGACGAGTCCTAATTGACAACATCTAGTCTTTCTGGATGTTAAAGAGGTTGCCAGTGTATGACAAAAGTAGA	0.357143	-1.16769	-1.19905	-1.18361	0.172203	0.157235	0.0028835	0.01175	363	423	126	94	85	83	600	942	603	926	700	864	69.9765	69.5235	30.0741	19.3851	17.5662	15.5666	69.6192	66.5373	61.2773	62.6675	69.654	63.5019
Context_mNORAD_PRE4_rep3_5:6mer:34-39	94.2841	GGCAAGATGAATCATTATGTCTGTGCATTTTGTTAATGAAATCACAGTATATAGACAACATAAAGGACAGACGAGTCCTAATTGACAACATCTAGTCTTTCTGGATGTTAAAGAGGTTGCCAGTGTATGACAAAAGTAGA	0.357143	-1.68669	-2.17561	-1.90711	0.115552	0.157598	0.00319295	0.01175	671	716	112	162	55	101	930	1464	987	1357	946	1417	129.35	117.68	26.7325	33.4084	11.3664	18.9424	107.91	103.408	100.3	91.8356	94.1325	104.146
Context_mNORAD_PRE4_rep3_5:6mer:36-41	80.5534	GGCAAGATGAATCATTATGTCTGTGCATTTTGTTTTTGAATACACAGTATATAGACAACATAAAGGACAGACGAGTCCTAATTGACAACATCTAGTCTTTCTGGATGTTAAAGAGGTTGCCAGTGTATGACAAAAGTAGA	0.357143	-0.939878	-1.69751	-1.26563	0.128461	0.0750498	0.00272121	0.01175	531	596	170	202	72	102	905	1338	971	1381	1018	1346	102.362	97.9574	40.5762	41.6574	14.8796	19.13	105.009	94.5084	98.6737	93.4598	101.297	98.9278
Context_mNORAD_PRE4_rep3_5:6mer:38-43	128.153	GGCAAGATGAATCATTATGTCTGTGCATTTTGTTTTACAATAGTCAGTATATAGACAACATAAAGGACAGACGAGTCCTAATTGACAACATCTAGTCTTTCTGGATGTTAAAGAGGTTGCCAGTGTATGACAAAAGTAGA	0.357143	-0.714902	-1.46804	-1.04011	0.0271554	0.0181135	0.00277702	0.01175	876	925	384	309	152	171	1400	2126	1584	2249	1516	2087	168.869	152.031	91.6545	63.7235	31.4125	32.0709	162.445	150.168	160.967	152.202	150.851	153.389
Context_mNORAD_PRE4_rep3_5:6mer:40-45	123.271	GGCAAGATGAATCATTATGTCTGTGCATTTTGTTTTACTTTAGTGTGTATATAGACAACATAAAGGACAGACGAGTCCTAATTGACAACATCTAGTCTTTCTGGATGTTAAAGAGGTTGCCAGTGTATGACAAAAGTAGA	0.357143	-0.755429	-0.821502	-0.787721	0.101914	0.108398	0.0791296	1.197	903	880	334	337	248	251	1623	2368	1700	2392	1744	2300	174.074	144.635	79.7203	69.4978	51.252	47.0748	188.32	167.261	172.755	161.88	173.538	169.044
Context_mNORAD_PRE4_rep3_5:6mer:42-47	61.0253	GGCAAGATGAATCATTATGTCTGTGCATTTTGTTTTACTTATGTGTCAATATAGACAACATAAAGGACAGACGAGTCCTAATTGACAACATCTAGTCTTTCTGGATGTTAAAGAGGTTGCCAGTGTATGACAAAAGTAGA	0.357143	-1.48288	-0.923642	-1.17953	0.00171019	-0.00618919	0.00726961	0.07549	346	479	74	112	130	76	751	1160	842	1282	831	1111	66.6993	78.7275	17.6626	23.0972	26.8659	14.2537	87.1401	81.9355	85.5646	86.7599	82.6893	81.6558
Context_mNORAD_PRE4_rep3_5:6mer:44-49	91.2328	GGCAAGATGAATCATTATGTCTGTGCATTTTGTTTTACTTATCAGTCATAATAGACAACATAAAGGACAGACGAGTCCTAATTGACAACATCTAGTCTTTCTGGATGTTAAAGAGGTTGCCAGTGTATGACAAAAGTAGA	0.357143	-1.00285	-1.47272	-1.21545	0.124305	0.169248	0.00202884	0.01175	544	643	217	155	105	105	961	1619	997	1516	1091	1405	104.868	105.682	51.7943	31.9649	21.6994	19.6926	111.507	114.357	101.316	102.596	108.561	103.264
Context_mNORAD_PRE4_rep3_5:6mer:46-51	138.833	GGCAAGATGAATCATTATGTCTGTGCATTTTGTTTTACTTATCACACATATAAGACAACATAAAGGACAGACGAGTCCTAATTGACAACATCTAGTCTTTCTGGATGTTAAAGAGGTTGCCAGTGTATGACAAAAGTAGA	0.357143	-1.22445	-1.32708	-1.27437	-0.0128322	0.0420569	0.00204204	0.01175	854	995	312	184	152	217	1562	2523	1732	2636	1759	2176	164.628	163.536	74.4692	37.9454	31.4125	40.6981	181.242	178.21	176.007	178.392	175.031	159.931
Context_mNORAD_PRE4_rep3_5:6mer:48-53	115.948	GGCAAGATGAATCATTATGTCTGTGCATTTTGTTTTACTTATCACAGTTATATCACAACATAAAGGACAGACGAGTCCTAATTGACAACATCTAGTCTTTCTGGATGTTAAAGAGGTTGCCAGTGTATGACAAAAGTAGA	0.357143	-1.31365	-1.28156	-1.29806	0.0120001	0.140467	0.00207583	0.01175	849	1091	259	231	185	208	1698	2385	1729	2374	1618	2212	163.664	179.315	61.819	47.638	38.2323	39.0102	197.022	168.462	175.702	160.662	161	162.577
Context_mNORAD_PRE4_rep3_5:6mer:50-55	138.833	GGCAAGATGAATCATTATGTCTGTGCATTTTGTTTTACTTATCACAGTATTATCTGAACATAAAGGACAGACGAGTCCTAATTGACAACATCTAGTCTTTCTGGATGTTAAAGAGGTTGCCAGTGTATGACAAAAGTAGA	0.357143	-1.6096	-1.51915	-1.5642	0.106932	0.0762902	0.00270521	0.01175	928	1152	216	213	134	232	1705	2675	1840	2739	2016	2475	178.893	189.341	51.5556	43.9259	27.6926	43.5113	197.835	188.946	186.982	185.363	200.604	181.907
Context_mNORAD_PRE4_rep3_5:6mer:52-57	120.22	GGCAAGATGAATCATTATGTCTGTGCATTTTGTTTTACTTATCACAGTATATTCTGTTCATAAAGGACAGACGAGTCCTAATTGACAACATCTAGTCTTTCTGGATGTTAAAGAGGTTGCCAGTGTATGACAAAAGTAGA	0.357143	-0.760114	-1.07701	-0.907893	-0.0754632	0.0332664	0.0050225	0.04476	790	935	327	315	210	189	1537	2334	1656	2545	1561	2076	152.29	153.675	78.0495	64.9609	43.3988	35.4467	178.341	164.86	168.284	172.234	155.329	152.581
Context_mNORAD_PRE4_rep3_5:6mer:54-59	215.114	GGCAAGATGAATCATTATGTCTGTGCATTTTGTTTTACTTATCACAGTATATAGTGTTGTTAAAGGACAGACGAGTCCTAATTGACAACATCTAGTCTTTCTGGATGTTAAAGAGGTTGCCAGTGTATGACAAAAGTAGA	0.357143	-0.818569	-1.35396	-1.06016	0.0133486	0.00666829	0.00330753	0.01591	1327	1522	546	472	227	332	2588	4016	2978	4241	2926	3765	255.809	250.153	130.321	97.3382	46.9121	62.2662	300.291	283.666	302.626	287.012	291.154	276.718
Context_mNORAD_PRE4_rep3_5:6mer:56-61	133.34	GGCAAGATGAATCATTATGTCTGTGCATTTTGTTTTACTTATCACAGTATATAGACTTGTATAAGGACAGACGAGTCCTAATTGACAACATCTAGTCTTTCTGGATGTTAAAGAGGTTGCCAGTGTATGACAAAAGTAGA	0.357143	-0.971369	-1.05524	-1.0119	0.0882444	0.0263529	0.00341039	0.01175	877	1081	311	318	205	263	1562	2378	1746	2519	1803	2358	169.062	177.671	74.2306	65.5795	42.3655	49.3254	181.242	167.968	177.43	170.474	179.409	173.307
Context_mNORAD_PRE4_rep3_5:6mer:58-63	116.558	GGCAAGATGAATCATTATGTCTGTGCATTTTGTTTTACTTATCACAGTATATAGACAAGTATTTGGACAGACGAGTCCTAATTGACAACATCTAGTCTTTCTGGATGTTAAAGAGGTTGCCAGTGTATGACAAAAGTAGA	0.357143	-1.30817	-1.22831	-1.26837	0.0110843	0.0522839	0.00273858	0.01175	728	790	172	217	183	130	1118	1795	1238	1851	1215	1635	140.338	129.843	41.0536	44.7508	37.819	24.3814	129.724	126.788	125.806	125.267	120.9	120.169
Context_mNORAD_PRE4_rep3_5:6mer:60-65	132.425	GGCAAGATGAATCATTATGTCTGTGCATTTTGTTTTACTTATCACAGTATATAGACAACAATTTCCACAGACGAGTCCTAATTGACAACATCTAGTCTTTCTGGATGTTAAAGAGGTTGCCAGTGTATGACAAAAGTAGA	0.357143	-1.02654	-1.17616	-1.09847	-0.100076	0.0209343	0.00271048	0.01175	847	892	303	236	146	244	1193	2089	1310	2266	1243	1775	163.278	146.607	72.3211	48.6691	30.1725	45.7619	138.426	147.555	133.123	153.353	123.686	130.458
Context_mNORAD_PRE4_rep3_5:6mer:62-67	126.628	GGCAAGATGAATCATTATGTCTGTGCATTTTGTTTTACTTATCACAGTATATAGACAACATATTCCTGAGACGAGTCCTAATTGACAACATCTAGTCTTTCTGGATGTTAAAGAGGTTGCCAGTGTATGACAAAAGTAGA	0.357143	-1.29792	-1.24013	-1.26959	-0.0393048	0.105488	0.00271177	0.01175	901	1054	244	258	201	206	1384	2201	1453	2225	1436	1820	173.688	173.233	58.2388	53.206	41.5389	38.6351	160.588	155.466	147.655	150.578	142.89	133.766
Context_mNORAD_PRE4_rep3_5:6mer:64-69	97.3354	GGCAAGATGAATCATTATGTCTGTGCATTTTGTTTTACTTATCACAGTATATAGACAACATAAACCTGTCACGAGTCCTAATTGACAACATCTAGTCTTTCTGGATGTTAAAGAGGTTGCCAGTGTATGACAAAAGTAGA	0.357143	-1.2588	-0.807265	-1.0179	0.0605923	0.147086	0.00273024	0.01175	618	742	144	216	191	190	911	1467	925	1447	966	1286	119.133	121.954	34.3704	44.5446	39.4723	35.6343	105.705	103.62	93.9991	97.9264	96.1226	94.5179
Context_mNORAD_PRE4_rep3_5:6mer:66-71	157.14	GGCAAGATGAATCATTATGTCTGTGCATTTTGTTTTACTTATCACAGTATATAGACAACATAAAGGTGTCTGGAGTCCTAATTGACAACATCTAGTCTTTCTGGATGTTAAAGAGGTTGCCAGTGTATGACAAAAGTAGA	0.357143	-1.04907	-0.927648	-0.987561	0.0928401	0.22487	0.0027259	0.01175	1041	1105	398	255	276	280	1584	2555	1555	2340	1707	2068	200.676	181.616	94.996	52.5874	57.0385	52.5137	183.795	180.47	158.02	158.361	169.856	151.993
Context_mNORAD_PRE4_rep3_5:6mer:68-73	125.712	GGCAAGATGAATCATTATGTCTGTGCATTTTGTTTTACTTATCACAGTATATAGACAACATAAAGGACTCTGCTGTCCTAATTGACAACATCTAGTCTTTCTGGATGTTAAAGAGGTTGCCAGTGTATGACAAAAGTAGA	0.357143	-0.822199	-1.575	-1.14758	0.142291	0.101194	0.00276897	0.01175	707	785	275	258	99	153	1084	1794	1232	1677	1294	1668	136.29	129.021	65.638	53.206	20.4595	28.695	125.779	126.718	125.197	113.492	128.76	122.594
Context_mNORAD_PRE4_rep3_5:6mer:70-75	126.322	GGCAAGATGAATCATTATGTCTGTGCATTTTGTTTTACTTATCACAGTATATAGACAACATAAAGGACAGTGCTCACCTAATTGACAACATCTAGTCTTTCTGGATGTTAAAGAGGTTGCCAGTGTATGACAAAAGTAGA	0.357143	-1.35168	-1.34616	-1.34879	0.0506026	0.191678	0.00271279	0.01175	793	1076	200	261	142	226	1546	2318	1520	2223	1516	2043	152.869	176.849	47.7367	53.8247	29.3459	42.386	179.386	163.73	154.463	150.443	150.851	150.156
Context_mNORAD_PRE4_rep3_5:6mer:72-77	135.781	GGCAAGATGAATCATTATGTCTGTGCATTTTGTTTTACTTATCACAGTATATAGACAACATAAAGGACAGACCTCAGGTAATTGACAACATCTAGTCTTTCTGGATGTTAAAGAGGTTGCCAGTGTATGACAAAAGTAGA	0.357143	-1.24056	-1.1789	-1.20963	0.0773086	0.17417	0.00271414	0.01175	954	1137	315	241	159	311	1540	2460	1501	2435	1555	2229	183.905	186.875	75.1853	49.7002	32.8591	58.3277	178.689	173.76	152.533	164.79	154.731	163.826
Context_mNORAD_PRE4_rep3_5:6mer:74-79	100.081	GGCAAGATGAATCATTATGTCTGTGCATTTTGTTTTACTTATCACAGTATATAGACAACATAAAGGACAGACGACAGGATATTGACAACATCTAGTCTTTCTGGATGTTAAAGAGGTTGCCAGTGTATGACAAAAGTAGA	0.357143	-0.774651	-0.84304	-0.807866	-0.0414621	0.0162216	0.00271329	0.01175	574	685	251	212	153	196	1049	1600	1097	1837	1117	1456	110.651	112.585	59.9096	43.7197	31.6192	36.7596	121.718	113.015	111.478	124.32	111.148	107.013
Context_mNORAD_PRE4_rep3_5:6mer:76-81	64.6868	GGCAAGATGAATCATTATGTCTGTGCATTTTGTTTTACTTATCACAGTATATAGACAACATAAAGGACAGACGAGTGGATTATGACAACATCTAGTCTTTCTGGATGTTAAAGAGGTTGCCAGTGTATGACAAAAGTAGA	0.357143	-1.32556	-0.955291	-1.13295	-0.11231	-0.116948	0.00273358	0.01175	331	428	82	109	94	98	606	1064	739	1259	675	1004	63.8077	70.3453	19.572	22.4785	19.4261	18.3798	70.3154	75.1546	75.0977	85.2034	67.1664	73.7916
Context_mNORAD_PRE4_rep3_5:6mer:78-83	101.912	GGCAAGATGAATCATTATGTCTGTGCATTTTGTTTTACTTATCACAGTATATAGACAACATAAAGGACAGACGAGTCCATTAACACAACATCTAGTCTTTCTGGATGTTAAAGAGGTTGCCAGTGTATGACAAAAGTAGA	0.357143	-1.10043	-1.52758	-1.29606	0.00586558	0.155386	0.00270778	0.01175	553	799	153	244	87	148	1178	1973	1235	1863	1184	1670	106.603	131.322	36.5186	50.3189	17.9795	27.7572	136.686	139.361	125.502	126.079	117.815	122.741
Context_mNORAD_PRE4_rep3_5:6mer:80-85	113.507	GGCAAGATGAATCATTATGTCTGTGCATTTTGTTTTACTTATCACAGTATATAGACAACATAAAGGACAGACGAGTCCTATAACTGAACATCTAGTCTTTCTGGATGTTAAAGAGGTTGCCAGTGTATGACAAAAGTAGA	0.357143	-1.03015	-1.27305	-1.14453	-0.0450684	0.013934	0.00285837	0.01175	711	837	261	216	134	186	1115	1832	1283	1917	1224	1612	137.061	137.568	62.2964	44.5446	27.6926	34.8841	129.376	129.402	130.379	129.734	121.795	118.478
Context_mNORAD_PRE4_rep3_5:6mer:82-87	119.61	GGCAAGATGAATCATTATGTCTGTGCATTTTGTTTTACTTATCACAGTATATAGACAACATAAAGGACAGACGAGTCCTAATACTGTTCATCTAGTCTTTCTGGATGTTAAAGAGGTTGCCAGTGTATGACAAAAGTAGA	0.357143	-1.179	-1.34915	-1.26034	-0.00454632	0.0355898	0.00331945	0.01175	745	990	224	258	120	224	1439	2291	1564	2465	1520	2148	143.616	162.715	53.4651	53.206	24.7993	42.011	166.97	161.823	158.935	166.82	151.249	157.873
Context_mNORAD_PRE4_rep3_5:6mer:84-89	129.679	GGCAAGATGAATCATTATGTCTGTGCATTTTGTTTTACTTATCACAGTATATAGACAACATAAAGGACAGACGAGTCCTAATTGTGTTGTTCTAGTCTTTCTGGATGTTAAAGAGGTTGCCAGTGTATGACAAAAGTAGA	0.357143	-0.877913	-1.02108	-0.946817	-0.0255335	-0.00100612	0.0028653	0.01175	941	952	335	318	232	228	1701	2678	1901	2949	1865	2477	181.399	156.469	79.959	65.5795	47.9454	42.7611	197.371	189.158	193.181	199.575	185.578	182.054
Context_mNORAD_PRE4_rep3_5:6mer:86-91	122.051	GGCAAGATGAATCATTATGTCTGTGCATTTTGTTTTACTTATCACAGTATATAGACAACATAAAGGACAGACGAGTCCTAATTGACTTGTAGTAGTCTTTCTGGATGTTAAAGAGGTTGCCAGTGTATGACAAAAGTAGA	0.357143	-0.683062	-1.02401	-0.841266	-0.0616417	0.00957509	0.00287712	0.01175	741	854	335	291	186	201	1359	2316	1542	2474	1471	2031	142.845	140.362	79.959	60.0115	38.439	37.6973	157.688	163.588	156.699	167.429	146.373	149.274
Context_mNORAD_PRE4_rep3_5:6mer:88-93	109.846	GGCAAGATGAATCATTATGTCTGTGCATTTTGTTTTACTTATCACAGTATATAGACAACATAAAGGACAGACGAGTCCTAATTGACAAGTAGATGTCTTTCTGGATGTTAAAGAGGTTGCCAGTGTATGACAAAAGTAGA	0.357143	-1.18501	-1.60316	-1.37661	-0.101133	0.0602012	0.0027488	0.01175	751	871	210	241	98	172	1354	2185	1537	2169	1419	1747	144.772	143.156	50.1235	49.7002	20.2528	32.2584	157.107	154.335	156.191	146.788	141.199	128.4
Context_mNORAD_PRE4_rep3_5:6mer:90-95	77.197	GGCAAGATGAATCATTATGTCTGTGCATTTTGTTTTACTTATCACAGTATATAGACAACATAAAGGACAGACGAGTCCTAATTGACAACAAGATCACTTTCTGGATGTTAAAGAGGTTGCCAGTGTATGACAAAAGTAGA	0.357143	-0.958942	-1.20462	-1.07436	-0.00629354	0.101102	0.00270584	0.01175	534	660	208	178	101	159	1030	1581	1126	1539	1082	1361	102.941	108.476	49.6462	36.708	20.8728	29.8203	119.513	111.672	114.425	104.153	107.665	100.03
Context_mNORAD_PRE4_rep3_5:6mer:92-97	148.597	GGCAAGATGAATCATTATGTCTGTGCATTTTGTTTTACTTATCACAGTATATAGACAACATAAAGGACAGACGAGTCCTAATTGACAACATCATCAGATTCTGGATGTTAAAGAGGTTGCCAGTGTATGACAAAAGTAGA	0.357143	-1.07939	-1.32517	-1.19559	0.140843	0.138631	0.0027083	0.01175	923	1152	271	349	217	185	1668	2476	1773	2351	1817	2399	177.929	189.341	64.6832	71.9725	44.8455	34.6965	193.541	174.89	180.173	159.105	180.802	176.321
Context_mNORAD_PRE4_rep3_5:6mer:94-99	83.9098	GGCAAGATGAATCATTATGTCTGTGCATTTTGTTTTACTTATCACAGTATATAGACAACATAAAGGACAGACGAGTCCTAATTGACAACATCTACAGAAACTGGATGTTAAAGAGGTTGCCAGTGTATGACAAAAGTAGA	0.357143	-0.982281	-1.23369	-1.10063	0.0849049	0.172778	0.00272424	0.01174	428	524	181	121	76	128	816	1251	823	1199	787	1197	82.5067	86.1236	43.2017	24.9532	15.7062	24.0063	94.6822	88.3632	83.6338	81.1429	78.311	87.9766
Context_mNORAD_PRE4_rep3_5:6mer:96-101	71.7047	GGCAAGATGAATCATTATGTCTGTGCATTTTGTTTTACTTATCACAGTATATAGACAACATAAAGGACAGACGAGTCCTAATTGACAACATCTAGTGAAAGAGGATGTTAAAGAGGTTGCCAGTGTATGACAAAAGTAGA	0.357143	-1.04119	-1.31664	-1.1708	0.141415	0.040899	0.00270651	0.01161	401	517	186	92	79	104	774	1162	856	1219	909	1194	77.3018	84.9731	44.3951	18.9727	16.3262	19.5051	89.8088	82.0768	86.9873	82.4964	90.4507	87.7561
Context_mNORAD_PRE4_rep3_5:6mer:98-103	90.9277	GGCAAGATGAATCATTATGTCTGTGCATTTTGTTTTACTTATCACAGTATATAGACAACATAAAGGACAGACGAGTCCTAATTGACAACATCTAGTCTAAGACCATGTTAAAGAGGTTGCCAGTGTATGACAAAAGTAGA	0.357143	-1.39924	-1.51254	-1.45376	0.0969375	0.140638	0.0027017	0.0116	636	699	181	138	79	160	1125	1629	1123	1655	1168	1555	122.603	114.886	43.2017	28.459	16.3262	30.0078	130.536	115.063	114.12	112.003	116.223	114.289
Context_mNORAD_PRE4_rep3_5:Context:mNORAD_PRE4_rep3_5_0	1831.37	GGCAAGATGAATCATTATGTCTGTGCATTTTGTTTTACTTATCACAGTATATAGACAACATAAAGGACAGACGAGTCCTAATTGACAACATCTAGTCTTTCTGGATGTTAAAGAGGTTGCCAGTGTATGACAAAAGTAGA	0.357143	-1.16909	-1.36022	-1.26129	0.036325	0.0298874	0.00271006	0.01175	11417	13926	3236	3880	2152	2752	34115	52498	39782	52685	36778	51632	2200.88	2288.85	772.38	800.153	444.735	516.135	3958.43	3708.15	4042.67	3565.48	3659.62	3794.83
Context_mNORAD_PRE4_rep3_5:Mut:100:C->A	78.7226	GGCAAGATGAATCATTATGTCTGTGCATTTTGTTTTACTTATCACAGTATATAGACAACATAAAGGACAGACGAGTCCTAATTGACAACATCTAGTCTTTATGGATGTTAAAGAGGTTGCCAGTGTATGACAAAAGTAGA	0.35	-0.964127	-1.32318	-1.1295	-0.0272271	0.136084	0.00272182	0.01185	614	621	212	189	108	139	1082	1757	1106	1748	1106	1437	118.362	102.066	50.6009	38.9765	22.3194	26.0693	125.547	124.104	112.392	118.297	110.053	105.616
Context_mNORAD_PRE4_rep3_5:Mut:100:C->G	98.861	GGCAAGATGAATCATTATGTCTGTGCATTTTGTTTTACTTATCACAGTATATAGACAACATAAAGGACAGACGAGTCCTAATTGACAACATCTAGTCTTTGTGGATGTTAAAGAGGTTGCCAGTGTATGACAAAAGTAGA	0.357143	-1.37646	-1.42342	-1.39889	-0.00611595	0.100503	0.00281776	0.01339	699	766	176	181	96	182	1245	2019	1346	1994	1274	1782	134.748	125.898	42.0083	37.3267	19.8395	34.1339	144.46	142.61	136.781	134.945	126.77	130.973
Context_mNORAD_PRE4_rep3_5:Mut:100:C->T	60.4151	GGCAAGATGAATCATTATGTCTGTGCATTTTGTTTTACTTATCACAGTATATAGACAACATAAAGGACAGACGAGTCCTAATTGACAACATCTAGTCTTTTTGGATGTTAAAGAGGTTGCCAGTGTATGACAAAAGTAGA	0.35	-0.753304	-1.56564	-1.09834	0.0370185	0.0730049	0.00271079	0.01175	393	463	127	195	67	76	662	1070	679	1155	780	903	75.7596	76.0978	30.3128	40.2139	13.8463	14.2537	76.8132	75.5784	69.0004	78.1652	77.6145	66.3683
Context_mNORAD_PRE4_rep3_5:Mut:101:T->A	72.0099	GGCAAGATGAATCATTATGTCTGTGCATTTTGTTTTACTTATCACAGTATATAGACAACATAAAGGACAGACGAGTCCTAATTGACAACATCTAGTCTTTCAGGATGTTAAAGAGGTTGCCAGTGTATGACAAAAGTAGA	0.357143	-1.13215	-0.998848	-1.06533	0.0933437	0.15042	0.00270031	0.0116	419	539	113	163	103	135	912	1487	966	1398	957	1369	80.7717	88.589	26.9712	33.6147	21.2861	25.3191	105.821	105.033	98.1656	94.6103	95.227	100.618
Context_mNORAD_PRE4_rep3_5:Mut:101:T->C	157.14	GGCAAGATGAATCATTATGTCTGTGCATTTTGTTTTACTTATCACAGTATATAGACAACATAAAGGACAGACGAGTCCTAATTGACAACATCTAGTCTTTCCGGATGTTAAAGAGGTTGCCAGTGTATGACAAAAGTAGA	0.364286	-0.939963	-1.24573	-1.08282	0.00426042	0.110633	0.0026998	0.0116	854	1049	325	299	206	185	1659	2467	1790	2401	1715	2166	164.628	172.412	77.5721	61.6613	42.5722	34.6965	192.497	174.254	181.901	162.489	170.652	159.196
Context_mNORAD_PRE4_rep3_5:Mut:101:T->G	133.951	GGCAAGATGAATCATTATGTCTGTGCATTTTGTTTTACTTATCACAGTATATAGACAACATAAAGGACAGACGAGTCCTAATTGACAACATCTAGTCTTTCGGGATGTTAAAGAGGTTGCCAGTGTATGACAAAAGTAGA	0.364286	-0.977975	-1.21282	-1.08881	0.0542679	0.16153	0.00269971	0.0116	810	994	265	313	155	235	1653	2556	1660	2501	1646	2319	156.146	163.372	63.2511	64.5484	32.0325	44.074	191.801	180.541	168.69	169.256	163.787	170.441
Context_mNORAD_PRE4_rep3_5:Mut:102:G->A	69.2637	GGCAAGATGAATCATTATGTCTGTGCATTTTGTTTTACTTATCACAGTATATAGACAACATAAAGGACAGACGAGTCCTAATTGACAACATCTAGTCTTTCTAGATGTTAAAGAGGTTGCCAGTGTATGACAAAAGTAGA	0.35	-1.12838	-1.77515	-1.411	0.0102926	0.0655582	0.00271439	0.01178	444	487	102	169	67	67	729	1163	774	1228	775	1061	85.591	80.0424	24.3457	34.852	13.8463	12.5658	84.5874	82.1474	78.6544	83.1055	77.117	77.981
Context_mNORAD_PRE4_rep3_5:Mut:102:G->C	77.8073	GGCAAGATGAATCATTATGTCTGTGCATTTTGTTTTACTTATCACAGTATATAGACAACATAAAGGACAGACGAGTCCTAATTGACAACATCTAGTCTTTCTCGATGTTAAAGAGGTTGCCAGTGTATGACAAAAGTAGA	0.357143	-1.29626	-1.54137	-1.41154	0.0791962	0.139273	0.00270041	0.01161	620	739	172	177	124	103	1114	1648	1162	1598	1115	1590	119.519	121.461	41.0536	36.5018	25.626	19.3175	129.26	116.405	118.083	108.145	110.949	116.861
Context_mNORAD_PRE4_rep3_5:Mut:102:G->T	47.5997	GGCAAGATGAATCATTATGTCTGTGCATTTTGTTTTACTTATCACAGTATATAGACAACATAAAGGACAGACGAGTCCTAATTGACAACATCTAGTCTTTCTTGATGTTAAAGAGGTTGCCAGTGTATGACAAAAGTAGA	0.35	-1.23075	-1.3969	-1.31029	0.0240266	0.0099201	0.00270392	0.01165	287	369	121	53	44	82	535	901	607	962	623	827	55.3257	60.6481	28.8807	10.9299	9.09309	15.379	62.0772	63.6413	61.6838	65.1038	61.9921	60.7825
Context_mNORAD_PRE4_rep3_5:Mut:103:G->A	75.9765	GGCAAGATGAATCATTATGTCTGTGCATTTTGTTTTACTTATCACAGTATATAGACAACATAAAGGACAGACGAGTCCTAATTGACAACATCTAGTCTTTCTGAATGTTAAAGAGGTTGCCAGTGTATGACAAAAGTAGA	0.35	-1.09692	-1.75735	-1.38645	-0.0467745	0.0606356	0.00272504	0.01197	583	641	217	143	73	109	955	1418	1021	1500	913	1338	112.386	105.354	51.7943	29.4902	15.0863	20.4428	110.811	100.159	103.755	101.513	90.8488	98.3398
Context_mNORAD_PRE4_rep3_5:Mut:103:G->C	96.7251	GGCAAGATGAATCATTATGTCTGTGCATTTTGTTTTACTTATCACAGTATATAGACAACATAAAGGACAGACGAGTCCTAATTGACAACATCTAGTCTTTCTGCATGTTAAAGAGGTTGCCAGTGTATGACAAAAGTAGA	0.357143	-0.855451	-0.901143	-0.87778	0.076101	0.130087	0.00272087	0.01191	716	769	193	330	158	243	1258	2016	1323	1965	1401	1761	138.025	126.391	46.0659	68.0542	32.6525	45.5744	145.968	142.398	134.444	132.982	139.408	129.429
Context_mNORAD_PRE4_rep3_5:Mut:103:G->T	64.9919	GGCAAGATGAATCATTATGTCTGTGCATTTTGTTTTACTTATCACAGTATATAGACAACATAAAGGACAGACGAGTCCTAATTGACAACATCTAGTCTTTCTGTATGTTAAAGAGGTTGCCAGTGTATGACAAAAGTAGA	0.35	-1.73566	-1.56733	-1.6498	-0.0336781	0.0483404	0.00379802	0.02796	466	533	83	107	52	121	873	1338	957	1402	917	1193	89.832	87.6029	19.8107	22.0661	10.7464	22.6934	101.296	94.5084	97.251	94.881	91.2468	87.6826
Context_mNORAD_PRE4_rep3_5:Mut:104:A->C	93.6738	GGCAAGATGAATCATTATGTCTGTGCATTTTGTTTTACTTATCACAGTATATAGACAACATAAAGGACAGACGAGTCCTAATTGACAACATCTAGTCTTTCTGGCTGTTAAAGAGGTTGCCAGTGTATGACAAAAGTAGA	0.364286	-1.35884	-1.33386	-1.34653	0.0232198	0.10922	0.00270025	0.01161	659	728	149	194	122	152	1148	1649	1224	1630	1146	1545	127.037	119.653	35.5638	40.0076	25.2127	28.5074	133.205	116.476	124.384	110.311	114.034	113.554
Context_mNORAD_PRE4_rep3_5:Mut:104:A->G	83.9098	GGCAAGATGAATCATTATGTCTGTGCATTTTGTTTTACTTATCACAGTATATAGACAACATAAAGGACAGACGAGTCCTAATTGACAACATCTAGTCTTTCTGGGTGTTAAAGAGGTTGCCAGTGTATGACAAAAGTAGA	0.364286	-1.17863	-1.42639	-1.29544	-0.0163248	0.00672115	0.00270175	0.01163	556	609	192	132	79	141	952	1488	1081	1594	1007	1426	107.182	100.094	45.8272	27.2217	16.3262	26.4444	110.463	105.103	109.852	107.875	100.202	104.808
Context_mNORAD_PRE4_rep3_5:Mut:104:A->T	64.6868	GGCAAGATGAATCATTATGTCTGTGCATTTTGTTTTACTTATCACAGTATATAGACAACATAAAGGACAGACGAGTCCTAATTGACAACATCTAGTCTTTCTGGTTGTTAAAGAGGTTGCCAGTGTATGACAAAAGTAGA	0.357143	-1.14009	-1.51043	-1.30971	-0.000341605	-0.0573447	0.00270165	0.01163	459	550	136	153	91	82	764	1292	922	1424	890	1256	88.4826	90.397	32.461	31.5524	18.8062	15.379	88.6485	91.2592	93.6943	96.3698	88.5601	92.313
Context_mNORAD_PRE4_rep3_5:Mut:105:T->A	94.5892	GGCAAGATGAATCATTATGTCTGTGCATTTTGTTTTACTTATCACAGTATATAGACAACATAAAGGACAGACGAGTCCTAATTGACAACATCTAGTCTTTCTGGAAGTTAAAGAGGTTGCCAGTGTATGACAAAAGTAGA	0.357143	-0.476858	-0.966793	-0.698376	-0.0465767	0.0661357	0.00189269	0.01071	514	665	294	237	156	137	961	1685	1118	1623	1041	1396	99.0851	109.298	70.1729	48.8753	32.2391	25.6942	111.507	119.018	113.612	109.837	103.586	102.603
Context_mNORAD_PRE4_rep3_5:Mut:105:T->C	62.8561	GGCAAGATGAATCATTATGTCTGTGCATTTTGTTTTACTTATCACAGTATATAGACAACATAAAGGACAGACGAGTCCTAATTGACAACATCTAGTCTTTCTGGACGTTAAAGAGGTTGCCAGTGTATGACAAAAGTAGA	0.364286	-0.857526	-1.61627	-1.18209	0.0402884	0.0788244	0.0018908	0.01071	408	438	138	158	64	73	762	1267	824	1290	904	1059	78.6512	71.9888	32.9383	32.5835	13.2263	13.6911	88.4164	89.4934	83.7354	87.3013	89.9532	77.834
Context_mNORAD_PRE4_rep3_5:Mut:105:T->G	79.0278	GGCAAGATGAATCATTATGTCTGTGCATTTTGTTTTACTTATCACAGTATATAGACAACATAAAGGACAGACGAGTCCTAATTGACAACATCTAGTCTTTCTGGAGGTTAAAGAGGTTGCCAGTGTATGACAAAAGTAGA	0.364286	-1.24378	-1.64035	-1.42576	0.142334	0.0920713	0.00188512	0.01071	473	514	87	179	65	94	799	1239	901	1180	924	1205	91.1814	84.4801	20.7655	36.9143	13.433	17.6296	92.7096	87.5156	91.5602	79.857	91.9433	88.5646
Context_mNORAD_PRE4_rep3_5:Mut:106:G->A	61.3304	GGCAAGATGAATCATTATGTCTGTGCATTTTGTTTTACTTATCACAGTATATAGACAACATAAAGGACAGACGAGTCCTAATTGACAACATCTAGTCTTTCTGGATATTAAAGAGGTTGCCAGTGTATGACAAAAGTAGA	0.35	-1.11044	-1.22557	-1.1651	0.0285231	0.015051	0.00205158	0.01071	396	450	113	135	80	100	630	1111	734	1149	779	961	76.338	73.9611	26.9712	27.8404	16.5329	18.7549	73.1002	78.4744	74.5896	77.7591	77.515	70.6312
Context_mNORAD_PRE4_rep3_5:Mut:106:G->C	82.079	GGCAAGATGAATCATTATGTCTGTGCATTTTGTTTTACTTATCACAGTATATAGACAACATAAAGGACAGACGAGTCCTAATTGACAACATCTAGTCTTTCTGGATCTTAAAGAGGTTGCCAGTGTATGACAAAAGTAGA	0.357143	-1.25518	-1.90698	-1.53938	0.0321868	0.149318	0.00189544	0.01071	472	605	116	169	69	72	917	1383	946	1338	945	1198	90.9887	99.4366	27.6873	34.852	14.2596	13.5035	106.401	97.6869	96.1332	90.5498	94.033	88.0501
Context_mNORAD_PRE4_rep3_5:Mut:106:G->T	75.0611	GGCAAGATGAATCATTATGTCTGTGCATTTTGTTTTACTTATCACAGTATATAGACAACATAAAGGACAGACGAGTCCTAATTGACAACATCTAGTCTTTCTGGATTTTAAAGAGGTTGCCAGTGTATGACAAAAGTAGA	0.35	-1.27801	-1.28605	-1.28256	-0.0294044	0.017006	0.0019396	0.01071	455	507	120	131	98	96	739	1217	844	1278	830	1065	87.7115	83.3296	28.642	27.0155	20.2528	18.0047	85.7477	85.9617	85.7679	86.4892	82.5898	78.2749
Context_mNORAD_PRE4_rep3_5:Mut:107:T->A	69.5688	GGCAAGATGAATCATTATGTCTGTGCATTTTGTTTTACTTATCACAGTATATAGACAACATAAAGGACAGACGAGTCCTAATTGACAACATCTAGTCTTTCTGGATGATAAAGAGGTTGCCAGTGTATGACAAAAGTAGA	0.357143	-1.81829	-1.9527	-1.88118	0.145906	0.0937133	0.00192976	0.01071	459	475	81	87	51	70	706	1193	776	1171	860	1104	88.4826	78.0701	19.3334	17.9416	10.5397	13.1284	81.9186	84.2664	78.8576	79.248	85.575	81.1413
Context_mNORAD_PRE4_rep3_5:Mut:107:T->C	121.745	GGCAAGATGAATCATTATGTCTGTGCATTTTGTTTTACTTATCACAGTATATAGACAACATAAAGGACAGACGAGTCCTAATTGACAACATCTAGTCTTTCTGGATGCTAAAGAGGTTGCCAGTGTATGACAAAAGTAGA	0.364286	-1.63112	-1.5389	-1.58579	0.0756383	0.0867285	0.00189576	0.01071	653	874	144	166	128	129	1183	2009	1327	1949	1338	1833	125.881	143.649	34.3704	34.2333	26.4526	24.1938	137.266	141.904	134.851	131.899	133.139	134.721
Context_mNORAD_PRE4_rep3_5:Mut:107:T->G	66.5176	GGCAAGATGAATCATTATGTCTGTGCATTTTGTTTTACTTATCACAGTATATAGACAACATAAAGGACAGACGAGTCCTAATTGACAACATCTAGTCTTTCTGGATGGTAAAGAGGTTGCCAGTGTATGACAAAAGTAGA	0.364286	-1.21996	-1.00624	-1.11216	0.0382017	0.031829	0.0019287	0.01071	335	421	107	97	81	106	639	975	734	994	688	957	64.5788	69.1948	25.5391	20.0038	16.7396	19.8802	74.1445	68.8682	74.5896	67.2694	68.46	70.3372
Context_mNORAD_PRE4_rep3_5:Mut:108:T->A	86.3508	GGCAAGATGAATCATTATGTCTGTGCATTTTGTTTTACTTATCACAGTATATAGACAACATAAAGGACAGACGAGTCCTAATTGACAACATCTAGTCTTTCTGGATGTAAAAGAGGTTGCCAGTGTATGACAAAAGTAGA	0.357143	-1.08086	-1.59605	-1.31296	0.0375928	0.0203693	0.00401048	0.0306	610	677	148	239	130	73	989	1528	1114	1619	1157	1402	117.591	111.27	35.3252	49.2878	26.8659	13.6911	114.756	107.929	113.205	109.567	115.128	103.044
Context_mNORAD_PRE4_rep3_5:Mut:108:T->C	109.54	GGCAAGATGAATCATTATGTCTGTGCATTTTGTTTTACTTATCACAGTATATAGACAACATAAAGGACAGACGAGTCCTAATTGACAACATCTAGTCTTTCTGGATGTCAAAGAGGTTGCCAGTGTATGACAAAAGTAGA	0.364286	-0.914175	-0.709314	-0.809768	-0.0431395	0.0185396	0.00231216	0.01071	577	759	190	257	181	223	1193	1857	1345	1971	1240	1719	111.23	124.748	45.3499	52.9998	37.4057	41.8234	138.426	131.167	136.68	133.388	123.387	126.342
Context_mNORAD_PRE4_rep3_5:Mut:108:T->G	102.523	GGCAAGATGAATCATTATGTCTGTGCATTTTGTTTTACTTATCACAGTATATAGACAACATAAAGGACAGACGAGTCCTAATTGACAACATCTAGTCTTTCTGGATGTGAAAGAGGTTGCCAGTGTATGACAAAAGTAGA	0.364286	-1.09954	-1.3861	-1.23395	0.0833869	0.0756706	0.0025582	0.01071	631	758	157	254	100	168	1138	1802	1263	1792	1291	1684	121.64	124.583	37.4733	52.3811	20.6661	31.5082	132.044	127.283	128.347	121.274	128.462	123.77
Context_mNORAD_PRE4_rep3_5:Mut:109:A->C	133.951	GGCAAGATGAATCATTATGTCTGTGCATTTTGTTTTACTTATCACAGTATATAGACAACATAAAGGACAGACGAGTCCTAATTGACAACATCTAGTCTTTCTGGATGTTCAAGAGGTTGCCAGTGTATGACAAAAGTAGA	0.364286	-0.937582	-1.91086	-1.34213	0.0837145	0.0858823	0.00202548	0.01071	697	895	272	250	70	145	1342	2133	1460	2136	1561	1916	134.363	147.1	64.9219	51.5562	14.4663	27.1946	155.715	150.662	148.366	144.555	155.329	140.821
Context_mNORAD_PRE4_rep3_5:Mut:109:A->G	96.1149	GGCAAGATGAATCATTATGTCTGTGCATTTTGTTTTACTTATCACAGTATATAGACAACATAAAGGACAGACGAGTCCTAATTGACAACATCTAGTCTTTCTGGATGTTGAAGAGGTTGCCAGTGTATGACAAAAGTAGA	0.364286	-0.583743	-0.76041	-0.667983	0.0636998	0.0991664	0.00197973	0.01071	517	654	217	276	163	177	1019	1656	1097	1646	1155	1458	99.6634	107.49	51.7943	56.9181	33.6858	33.1962	118.237	116.97	111.478	111.394	114.929	107.159
Context_mNORAD_PRE4_rep3_5:Mut:109:A->T	112.287	GGCAAGATGAATCATTATGTCTGTGCATTTTGTTTTACTTATCACAGTATATAGACAACATAAAGGACAGACGAGTCCTAATTGACAACATCTAGTCTTTCTGGATGTTTAAGAGGTTGCCAGTGTATGACAAAAGTAGA	0.357143	-0.825645	-1.15229	-0.977068	0.0377259	0.0129222	0.00210117	0.01071	697	826	269	273	153	187	1276	2011	1455	2126	1454	1916	134.363	135.76	64.2059	56.2994	31.6192	35.0716	148.057	142.045	147.858	143.878	144.681	140.821
Context_mNORAD_PRE4_rep3_5:Mut:110:A->C	132.12	GGCAAGATGAATCATTATGTCTGTGCATTTTGTTTTACTTATCACAGTATATAGACAACATAAAGGACAGACGAGTCCTAATTGACAACATCTAGTCTTTCTGGATGTTACAGAGGTTGCCAGTGTATGACAAAAGTAGA	0.364286	-1.35476	-1.45487	-1.40301	0.129009	0.145955	0.00248473	0.01071	905	1101	210	286	162	201	1656	2378	1631	2434	1762	2302	174.459	180.958	50.1235	58.9803	33.4791	37.6973	192.149	167.968	165.743	164.722	175.329	169.191
Context_mNORAD_PRE4_rep3_5:Mut:110:A->G	102.523	GGCAAGATGAATCATTATGTCTGTGCATTTTGTTTTACTTATCACAGTATATAGACAACATAAAGGACAGACGAGTCCTAATTGACAACATCTAGTCTTTCTGGATGTTAGAGAGGTTGCCAGTGTATGACAAAAGTAGA	0.364286	-1.05967	-1.21959	-1.13585	0.069493	0.121542	0.00211727	0.01071	639	811	230	207	135	174	1239	1915	1278	1928	1303	1777	123.182	133.294	54.8972	42.6886	27.8993	32.6335	143.764	135.264	129.871	130.478	129.656	130.605
Context_mNORAD_PRE4_rep3_5:Mut:110:A->T	108.32	GGCAAGATGAATCATTATGTCTGTGCATTTTGTTTTACTTATCACAGTATATAGACAACATAAAGGACAGACGAGTCCTAATTGACAACATCTAGTCTTTCTGGATGTTATAGAGGTTGCCAGTGTATGACAAAAGTAGA	0.357143	-1.00363	-1.41314	-1.19108	0.0617717	0.108497	0.00270935	0.01167	641	821	258	199	129	141	1303	2071	1371	2080	1413	1877	123.567	134.938	61.5803	41.0388	26.6593	26.4444	151.19	146.283	139.322	140.765	140.602	137.955
Context_mNORAD_PRE4_rep3_5:Mut:111:A->C	146.156	GGCAAGATGAATCATTATGTCTGTGCATTTTGTTTTACTTATCACAGTATATAGACAACATAAAGGACAGACGAGTCCTAATTGACAACATCTAGTCTTTCTGGATGTTAACGAGGTTGCCAGTGTATGACAAAAGTAGA	0.364286	-1.27967	-1.15293	-1.21599	0.108049	0.147607	0.00199098	0.01071	799	938	252	198	169	220	1709	2458	1716	2458	1807	2320	154.025	154.168	60.1482	40.8325	34.9257	41.2608	198.299	173.619	174.381	166.346	179.807	170.514
Context_mNORAD_PRE4_rep3_5:Mut:111:A->G	142.799	GGCAAGATGAATCATTATGTCTGTGCATTTTGTTTTACTTATCACAGTATATAGACAACATAAAGGACAGACGAGTCCTAATTGACAACATCTAGTCTTTCTGGATGTTAAGGAGGTTGCCAGTGTATGACAAAAGTAGA	0.364286	-1.18101	-1.40589	-1.28701	0.0621883	0.0961308	0.00199167	0.01071	829	1031	266	250	155	193	1596	2591	1764	2514	1870	2207	159.808	169.453	63.4898	51.5562	32.0325	36.1969	185.187	183.013	179.259	170.136	186.076	162.209
Context_mNORAD_PRE4_rep3_5:Mut:111:A->T	88.4867	GGCAAGATGAATCATTATGTCTGTGCATTTTGTTTTACTTATCACAGTATATAGACAACATAAAGGACAGACGAGTCCTAATTGACAACATCTAGTCTTTCTGGATGTTAATGAGGTTGCCAGTGTATGACAAAAGTAGA	0.357143	-0.991982	-1.32078	-1.14429	0.0354809	0.0790287	0.00251532	0.01071	555	603	191	177	120	107	1070	1600	1112	1698	1158	1462	106.989	99.1079	45.5885	36.5018	24.7993	20.0677	124.154	113.015	113.002	114.913	115.228	107.453
Context_mNORAD_PRE4_rep3_5:Mut:112:G->A	78.7226	GGCAAGATGAATCATTATGTCTGTGCATTTTGTTTTACTTATCACAGTATATAGACAACATAAAGGACAGACGAGTCCTAATTGACAACATCTAGTCTTTCTGGATGTTAAAAAGGTTGCCAGTGTATGACAAAAGTAGA	0.35	-1.28382	-1.2506	-1.26704	-0.0356527	-0.015631	0.0030449	0.01684	471	516	155	100	70	142	722	1081	756	1294	761	1046	90.7959	84.8088	36.9959	20.6225	14.4663	26.6319	83.7751	76.3554	76.8252	87.572	75.7239	76.8785
Context_mNORAD_PRE4_rep3_5:Mut:112:G->C	88.1816	GGCAAGATGAATCATTATGTCTGTGCATTTTGTTTTACTTATCACAGTATATAGACAACATAAAGGACAGACGAGTCCTAATTGACAACATCTAGTCTTTCTGGATGTTAAACAGGTTGCCAGTGTATGACAAAAGTAGA	0.357143	-1.10168	-1.24809	-1.17223	0.0495688	0.0660841	0.00250579	0.01071	479	660	201	130	121	112	884	1442	989	1443	1017	1284	92.3381	108.476	47.9754	26.8092	25.006	21.0055	102.572	101.854	100.503	97.6557	101.197	94.3709
Context_mNORAD_PRE4_rep3_5:Mut:112:G->T	151.038	GGCAAGATGAATCATTATGTCTGTGCATTTTGTTTTACTTATCACAGTATATAGACAACATAAAGGACAGACGAGTCCTAATTGACAACATCTAGTCTTTCTGGATGTTAAATAGGTTGCCAGTGTATGACAAAAGTAGA	0.35	-1.34495	-1.32235	-1.33401	0.0459227	0.0911004	0.0122248	0.145	931	1033	220	270	191	196	1503	2481	1603	2518	1643	2234	179.471	169.782	52.5104	55.6807	39.4723	36.7596	174.396	175.243	162.898	170.407	163.488	164.194
Context_mNORAD_PRE4_rep3_5:Mut:113:A->C	92.7585	GGCAAGATGAATCATTATGTCTGTGCATTTTGTTTTACTTATCACAGTATATAGACAACATAAAGGACAGACGAGTCCTAATTGACAACATCTAGTCTTTCTGGATGTTAAAGCGGTTGCCAGTGTATGACAAAAGTAGA	0.364286	-1.43486	-1.55413	-1.49219	0.117055	0.104474	0.00198761	0.01071	562	614	121	155	58	149	866	1428	966	1357	1007	1310	108.338	100.916	28.8807	31.9649	11.9863	27.9448	100.484	100.865	98.1656	91.8356	100.202	96.2819
Context_mNORAD_PRE4_rep3_5:Mut:113:A->G	76.8919	GGCAAGATGAATCATTATGTCTGTGCATTTTGTTTTACTTATCACAGTATATAGACAACATAAAGGACAGACGAGTCCTAATTGACAACATCTAGTCTTTCTGGATGTTAAAGGGGTTGCCAGTGTATGACAAAAGTAGA	0.364286	-1.00072	-1.3484	-1.16255	0.0954583	0.171127	0.001993	0.01071	511	582	97	252	97	116	941	1560	959	1483	1017	1362	98.5068	95.6564	23.1523	51.9687	20.0461	21.7557	109.186	110.189	97.4542	100.363	101.197	100.104
Context_mNORAD_PRE4_rep3_5:Mut:113:A->T	97.6405	GGCAAGATGAATCATTATGTCTGTGCATTTTGTTTTACTTATCACAGTATATAGACAACATAAAGGACAGACGAGTCCTAATTGACAACATCTAGTCTTTCTGGATGTTAAAGTGGTTGCCAGTGTATGACAAAAGTAGA	0.357143	-1.19145	-1.53778	-1.35128	0.103088	0.157198	0.00212795	0.01071	674	682	181	196	92	144	1125	1673	1156	1607	1199	1531	129.929	112.092	43.2017	40.4201	19.0128	27.007	130.536	118.171	117.474	108.754	119.307	112.525
Context_mNORAD_PRE4_rep3_5:Mut:114:G->A	110.151	GGCAAGATGAATCATTATGTCTGTGCATTTTGTTTTACTTATCACAGTATATAGACAACATAAAGGACAGACGAGTCCTAATTGACAACATCTAGTCTTTCTGGATGTTAAAGAAGTTGCCAGTGTATGACAAAAGTAGA	0.35	-1.14365	-1.59211	-1.34862	0.0384101	0.0652064	0.00242338	0.01071	641	762	132	272	91	143	1087	1786	1212	1796	1201	1632	123.567	125.241	31.5062	56.0932	18.8062	26.8195	126.127	126.152	123.164	121.545	119.506	119.948
Context_mNORAD_PRE4_rep3_5:Mut:114:G->C	118.084	GGCAAGATGAATCATTATGTCTGTGCATTTTGTTTTACTTATCACAGTATATAGACAACATAAAGGACAGACGAGTCCTAATTGACAACATCTAGTCTTTCTGGATGTTAAAGACGTTGCCAGTGTATGACAAAAGTAGA	0.357143	-0.950069	-1.37065	-1.14298	0.168521	0.182398	0.00236671	0.01071	612	799	170	292	112	160	1262	2058	1278	1938	1413	1890	117.977	131.322	40.5762	60.2177	23.146	30.0078	146.432	145.365	129.871	131.155	140.602	138.91
Context_mNORAD_PRE4_rep3_5:Mut:114:G->T	94.5892	GGCAAGATGAATCATTATGTCTGTGCATTTTGTTTTACTTATCACAGTATATAGACAACATAAAGGACAGACGAGTCCTAATTGACAACATCTAGTCTTTCTGGATGTTAAAGATGTTGCCAGTGTATGACAAAAGTAGA	0.35	-1.53117	-1.29325	-1.40954	0.0667818	0.139031	0.00264274	0.01071	610	741	117	179	124	149	1129	1821	1214	1711	1165	1670	117.591	121.789	27.926	36.9143	25.626	27.9448	131	128.625	123.368	115.793	115.924	122.741
Context_mNORAD_PRE4_rep3_5:Mut:115:G->A	104.353	GGCAAGATGAATCATTATGTCTGTGCATTTTGTTTTACTTATCACAGTATATAGACAACATAAAGGACAGACGAGTCCTAATTGACAACATCTAGTCTTTCTGGATGTTAAAGAGATTGCCAGTGTATGACAAAAGTAGA	0.35	-0.736217	-1.19344	-0.94347	0.00374401	0.0894247	0.00271134	0.01176	600	680	230	256	126	152	1042	1669	1169	1608	1062	1521	115.664	111.764	54.8972	52.7936	26.0393	28.5074	120.905	117.888	118.795	108.822	105.675	111.79
Context_mNORAD_PRE4_rep3_5:Mut:115:G->C	67.1278	GGCAAGATGAATCATTATGTCTGTGCATTTTGTTTTACTTATCACAGTATATAGACAACATAAAGGACAGACGAGTCCTAATTGACAACATCTAGTCTTTCTGGATGTTAAAGAGCTTGCCAGTGTATGACAAAAGTAGA	0.357143	-1.0037	-1.43543	-1.19925	-0.0405641	0.0363691	0.00271002	0.01175	478	535	165	154	85	101	637	1112	733	1130	696	959	92.1453	87.9316	39.3828	31.7586	17.5662	18.9424	73.9124	78.5451	74.488	76.4733	69.256	70.4842
Context_mNORAD_PRE4_rep3_5:Mut:115:G->T	87.5713	GGCAAGATGAATCATTATGTCTGTGCATTTTGTTTTACTTATCACAGTATATAGACAACATAAAGGACAGACGAGTCCTAATTGACAACATCTAGTCTTTCTGGATGTTAAAGAGTTTGCCAGTGTATGACAAAAGTAGA	0.35	-1.18598	-1.23961	-1.21216	0.0361713	0.0860923	0.00271082	0.01175	550	635	103	229	97	156	881	1450	996	1394	940	1327	106.025	104.367	24.5844	47.2255	20.0461	29.2576	102.224	102.419	101.214	94.3396	93.5354	97.5313
Context_mNORAD_PRE4_rep3_5:Mut:116:T->A	105.879	GGCAAGATGAATCATTATGTCTGTGCATTTTGTTTTACTTATCACAGTATATAGACAACATAAAGGACAGACGAGTCCTAATTGACAACATCTAGTCTTTCTGGATGTTAAAGAGGATGCCAGTGTATGACAAAAGTAGA	0.357143	-1.06901	-0.994828	-1.03262	-0.0132035	0.10267	0.00270999	0.01175	541	662	164	198	152	143	1086	1591	1153	1596	1118	1384	104.29	108.805	39.1441	40.8325	31.4125	26.8195	126.011	112.379	117.169	108.01	111.247	101.721
Context_mNORAD_PRE4_rep3_5:Mut:116:T->C	81.1637	GGCAAGATGAATCATTATGTCTGTGCATTTTGTTTTACTTATCACAGTATATAGACAACATAAAGGACAGACGAGTCCTAATTGACAACATCTAGTCTTTCTGGATGTTAAAGAGGCTGCCAGTGTATGACAAAAGTAGA	0.364286	-1.21283	-1.27033	-1.24027	0.0463017	0.0967337	0.00270993	0.01175	459	581	126	157	89	126	839	1250	877	1286	891	1153	88.4826	95.4921	30.0741	32.3773	18.3928	23.6312	97.3509	88.2926	89.1213	87.0306	88.6596	84.7427
Context_mNORAD_PRE4_rep3_5:Mut:116:T->G	134.561	GGCAAGATGAATCATTATGTCTGTGCATTTTGTTTTACTTATCACAGTATATAGACAACATAAAGGACAGACGAGTCCTAATTGACAACATCTAGTCTTTCTGGATGTTAAAGAGGGTGCCAGTGTATGACAAAAGTAGA	0.364286	-1.30748	-1.13334	-1.21904	0.0286563	0.138309	0.00271032	0.01175	716	1070	189	264	182	218	1598	2513	1671	2435	1665	2174	138.025	175.863	45.1112	54.4434	37.6123	40.8857	185.419	177.503	169.808	164.79	165.677	159.784
Context_mNORAD_PRE4_rep3_5:Mut:117:T->A	87.8764	GGCAAGATGAATCATTATGTCTGTGCATTTTGTTTTACTTATCACAGTATATAGACAACATAAAGGACAGACGAGTCCTAATTGACAACATCTAGTCTTTCTGGATGTTAAAGAGGTAGCCAGTGTATGACAAAAGTAGA	0.357143	-1.21534	-0.961646	-1.08585	0.10943	0.0824039	0.00271048	0.01175	454	546	145	126	113	142	687	1119	773	1087	823	1016	87.5188	89.7395	34.6091	25.9843	23.3527	26.6319	79.714	79.0395	78.5528	73.5632	81.8933	74.6736
Context_mNORAD_PRE4_rep3_5:Mut:117:T->C	101.302	GGCAAGATGAATCATTATGTCTGTGCATTTTGTTTTACTTATCACAGTATATAGACAACATAAAGGACAGACGAGTCCTAATTGACAACATCTAGTCTTTCTGGATGTTAAAGAGGTCGCCAGTGTATGACAAAAGTAGA	0.364286	-1.25698	-1.14197	-1.19923	-0.0306806	0.135137	0.00270905	0.01175	573	644	117	207	128	145	972	1495	1017	1454	961	1261	110.459	105.847	27.926	42.6886	26.4526	27.1946	112.783	105.598	103.348	98.4001	95.625	92.6805
Context_mNORAD_PRE4_rep3_5:Mut:117:T->G	143.715	GGCAAGATGAATCATTATGTCTGTGCATTTTGTTTTACTTATCACAGTATATAGACAACATAAAGGACAGACGAGTCCTAATTGACAACATCTAGTCTTTCTGGATGTTAAAGAGGTGGCCAGTGTATGACAAAAGTAGA	0.364286	-1.75065	-1.28594	-1.50096	0.0560419	0.161896	0.00271249	0.01175	937	1049	93	285	193	209	1577	2457	1600	2377	1635	2148	180.628	172.412	22.1976	58.7741	39.8856	39.1977	182.983	173.548	162.593	160.865	162.692	157.873
Context_mNORAD_PRE4_rep3_5:Mut:118:G->A	79.0278	GGCAAGATGAATCATTATGTCTGTGCATTTTGTTTTACTTATCACAGTATATAGACAACATAAAGGACAGACGAGTCCTAATTGACAACATCTAGTCTTTCTGGATGTTAAAGAGGTTACCAGTGTATGACAAAAGTAGA	0.35	-0.72822	-1.99035	-1.22201	0.14964	0.217511	0.0027095	0.01175	533	613	213	224	61	83	878	1320	857	1229	955	1159	102.748	100.752	50.8396	46.1944	12.6063	15.5666	101.876	93.237	87.0889	83.1731	95.028	85.1837
Context_mNORAD_PRE4_rep3_5:Mut:118:G->C	69.2637	GGCAAGATGAATCATTATGTCTGTGCATTTTGTTTTACTTATCACAGTATATAGACAACATAAAGGACAGACGAGTCCTAATTGACAACATCTAGTCTTTCTGGATGTTAAAGAGGTTCCCAGTGTATGACAAAAGTAGA	0.357143	-1.27807	-1.42277	-1.3475	0.0484401	0.0270984	0.00270928	0.01175	493	562	152	122	99	94	676	1171	836	1115	821	1042	95.0369	92.3692	36.2799	25.1594	20.4595	17.6296	78.4377	82.7125	84.9549	75.4581	81.6942	76.5845
Context_mNORAD_PRE4_rep3_5:Mut:118:G->T	119.915	GGCAAGATGAATCATTATGTCTGTGCATTTTGTTTTACTTATCACAGTATATAGACAACATAAAGGACAGACGAGTCCTAATTGACAACATCTAGTCTTTCTGGATGTTAAAGAGGTTTCCAGTGTATGACAAAAGTAGA	0.35	-1.11599	-1.43929	-1.26701	0.0784546	0.186873	0.00271174	0.01175	807	923	252	252	109	216	1322	2114	1329	1993	1343	1876	155.567	151.703	60.1482	51.9687	22.5261	40.5106	153.394	149.32	135.054	134.877	133.636	137.881
Context_mNORAD_PRE4_rep3_5:Mut:119:C->A	84.52	GGCAAGATGAATCATTATGTCTGTGCATTTTGTTTTACTTATCACAGTATATAGACAACATAAAGGACAGACGAGTCCTAATTGACAACATCTAGTCTTTCTGGATGTTAAAGAGGTTGACAGTGTATGACAAAAGTAGA	0.35	-1.02853	-1.5266	-1.25261	0.0266123	0.151532	0.00271151	0.01175	505	744	211	171	102	110	1132	1627	1172	1562	1132	1442	97.3502	122.282	50.3622	35.2645	21.0794	20.6304	131.348	114.922	119.099	105.709	112.641	105.984
Context_mNORAD_PRE4_rep3_5:Mut:119:C->G	94.2841	GGCAAGATGAATCATTATGTCTGTGCATTTTGTTTTACTTATCACAGTATATAGACAACATAAAGGACAGACGAGTCCTAATTGACAACATCTAGTCTTTCTGGATGTTAAAGAGGTTGGCAGTGTATGACAAAAGTAGA	0.357143	-0.91813	-1.14721	-1.02578	0.0939181	0.130362	0.00270963	0.01175	552	655	177	227	119	152	951	1489	1012	1432	1039	1359	106.41	107.655	42.247	46.8131	24.5927	28.5074	110.346	105.174	102.84	96.9113	103.386	99.8832
Context_mNORAD_PRE4_rep3_5:Mut:119:C->T	80.5534	GGCAAGATGAATCATTATGTCTGTGCATTTTGTTTTACTTATCACAGTATATAGACAACATAAAGGACAGACGAGTCCTAATTGACAACATCTAGTCTTTCTGGATGTTAAAGAGGTTGTCAGTGTATGACAAAAGTAGA	0.35	-1.30471	-1.15036	-1.22697	0.14519	0.132559	0.00276341	0.01175	540	559	121	162	139	101	961	1463	981	1466	1075	1397	104.097	91.8762	28.8807	33.4084	28.7259	18.9424	111.507	103.338	99.6899	99.2122	106.969	102.676
Context_mNORAD_PRE4_rep3_5:Mut:20:C->A	75.3663	GGCAAGATGAATCATTATGTATGTGCATTTTGTTTTACTTATCACAGTATATAGACAACATAAAGGACAGACGAGTCCTAATTGACAACATCTAGTCTTTCTGGATGTTAAAGAGGTTGCCAGTGTATGACAAAAGTAGA	0.35	-0.6836	-1.74921	-1.11531	0.0948795	0.0762474	0.00301887	0.01545	377	491	182	157	56	72	735	1101	854	1032	805	1084	72.6753	80.6998	43.4404	32.3773	11.573	13.5035	85.2836	77.7681	86.7841	69.8411	80.1021	79.6714
Context_mNORAD_PRE4_rep3_5:Mut:20:C->G	111.676	GGCAAGATGAATCATTATGTGTGTGCATTTTGTTTTACTTATCACAGTATATAGACAACATAAAGGACAGACGAGTCCTAATTGACAACATCTAGTCTTTCTGGATGTTAAAGAGGTTGCCAGTGTATGACAAAAGTAGA	0.357143	-1.00021	-1.00115	-1.00086	0.173035	0.169782	0.00276631	0.01175	683	821	273	199	190	177	1181	1911	1275	1708	1330	1787	131.664	134.938	65.1606	41.0388	39.2656	33.1962	137.034	134.982	129.566	115.59	132.343	131.34
Context_mNORAD_PRE4_rep3_5:Mut:20:C->T	76.2816	GGCAAGATGAATCATTATGTTTGTGCATTTTGTTTTACTTATCACAGTATATAGACAACATAAAGGACAGACGAGTCCTAATTGACAACATCTAGTCTTTCTGGATGTTAAAGAGGTTGCCAGTGTATGACAAAAGTAGA	0.35	-1.55687	-0.961431	-1.2333	0.121105	0.113494	0.00272599	0.01175	472	564	111	111	114	151	879	1350	920	1354	992	1269	90.9887	92.698	26.4939	22.891	23.5594	28.3199	101.992	95.356	93.491	91.6326	98.7097	93.2685
Context_mNORAD_PRE4_rep3_5:Mut:21:T->A	72.315	GGCAAGATGAATCATTATGTCAGTGCATTTTGTTTTACTTATCACAGTATATAGACAACATAAAGGACAGACGAGTCCTAATTGACAACATCTAGTCTTTCTGGATGTTAAAGAGGTTGCCAGTGTATGACAAAAGTAGA	0.357143	-1.33845	-1.5847	-1.45445	0.0419794	0.066922	0.00205969	0.01175	478	503	79	169	65	100	753	1202	903	1106	845	1085	92.1453	82.6721	18.856	34.852	13.433	18.7549	87.3721	84.9021	91.7635	74.8491	84.0824	79.7449
Context_mNORAD_PRE4_rep3_5:Mut:21:T->C	71.0945	GGCAAGATGAATCATTATGTCCGTGCATTTTGTTTTACTTATCACAGTATATAGACAACATAAAGGACAGACGAGTCCTAATTGACAACATCTAGTCTTTCTGGATGTTAAAGAGGTTGCCAGTGTATGACAAAAGTAGA	0.364286	-1.3149	-1.3932	-1.35202	-0.0319917	0.0115415	0.00205124	0.01175	347	433	85	113	62	86	688	1009	796	1050	713	963	66.8921	71.1671	20.2881	23.3034	12.813	16.1292	79.8301	71.2698	80.8901	71.0592	70.9476	70.7782
Context_mNORAD_PRE4_rep3_5:Mut:21:T->G	60.1099	GGCAAGATGAATCATTATGTCGGTGCATTTTGTTTTACTTATCACAGTATATAGACAACATAAAGGACAGACGAGTCCTAATTGACAACATCTAGTCTTTCTGGATGTTAAAGAGGTTGCCAGTGTATGACAAAAGTAGA	0.364286	-1.33522	-1.46794	-1.39883	0.159249	0.116458	0.00204354	0.01175	373	362	94	91	68	63	519	789	571	745	603	756	71.9042	59.4976	22.4362	18.7665	14.053	11.8156	60.2206	55.7303	58.0254	50.4182	60.002	55.5642
Context_mNORAD_PRE4_rep3_5:Mut:22:G->A	81.4688	GGCAAGATGAATCATTATGTCTATGCATTTTGTTTTACTTATCACAGTATATAGACAACATAAAGGACAGACGAGTCCTAATTGACAACATCTAGTCTTTCTGGATGTTAAAGAGGTTGCCAGTGTATGACAAAAGTAGA	0.35	-0.932294	-1.48034	-1.1758	0.157382	0.195706	0.0023293	0.01175	481	564	162	184	88	97	805	1236	823	1129	870	1138	92.7236	92.698	38.6667	37.9454	18.1862	18.1922	93.4058	87.3037	83.6338	76.4056	86.57	83.6403
Context_mNORAD_PRE4_rep3_5:Mut:22:G->C	55.533	GGCAAGATGAATCATTATGTCTCTGCATTTTGTTTTACTTATCACAGTATATAGACAACATAAAGGACAGACGAGTCCTAATTGACAACATCTAGTCTTTCTGGATGTTAAAGAGGTTGCCAGTGTATGACAAAAGTAGA	0.357143	-1.11253	-1.42991	-1.25902	0.00411802	-0.00878352	0.00205395	0.01175	363	447	116	120	76	71	614	996	744	1018	745	874	69.9765	73.4681	27.6873	24.747	15.7062	13.316	71.2437	70.3515	75.6058	68.8936	74.1318	64.2369
Context_mNORAD_PRE4_rep3_5:Mut:22:G->T	62.5509	GGCAAGATGAATCATTATGTCTTTGCATTTTGTTTTACTTATCACAGTATATAGACAACATAAAGGACAGACGAGTCCTAATTGACAACATCTAGTCTTTCTGGATGTTAAAGAGGTTGCCAGTGTATGACAAAAGTAGA	0.35	-1.32618	-1.08626	-1.20301	-0.0678111	-0.0322849	0.00206605	0.01175	442	473	77	156	115	95	728	1126	870	1207	797	1027	85.2055	77.7414	18.3786	32.1711	23.766	17.8171	84.4713	79.534	88.41	81.6843	79.3061	75.482
Context_mNORAD_PRE4_rep3_5:Mut:23:T->A	117.169	GGCAAGATGAATCATTATGTCTGAGCATTTTGTTTTACTTATCACAGTATATAGACAACATAAAGGACAGACGAGTCCTAATTGACAACATCTAGTCTTTCTGGATGTTAAAGAGGTTGCCAGTGTATGACAAAAGTAGA	0.357143	-0.860762	-1.14322	-0.994125	0.00634637	0.0288134	0.00203253	0.01175	641	755	221	265	92	234	988	1621	1118	1690	1127	1444	123.567	124.09	52.749	54.6496	19.0128	43.8864	114.64	114.498	113.612	114.372	112.143	106.131
Context_mNORAD_PRE4_rep3_5:Mut:23:T->C	87.2662	GGCAAGATGAATCATTATGTCTGCGCATTTTGTTTTACTTATCACAGTATATAGACAACATAAAGGACAGACGAGTCCTAATTGACAACATCTAGTCTTTCTGGATGTTAAAGAGGTTGCCAGTGTATGACAAAAGTAGA	0.364286	-1.18939	-1.54787	-1.35505	0.0239199	0.0326321	0.00202871	0.01175	613	681	212	145	91	131	956	1461	1018	1612	1071	1352	118.17	111.928	50.6009	29.9026	18.8062	24.5689	110.927	103.196	103.45	109.093	106.571	99.3688
Context_mNORAD_PRE4_rep3_5:Mut:23:T->G	74.756	GGCAAGATGAATCATTATGTCTGGGCATTTTGTTTTACTTATCACAGTATATAGACAACATAAAGGACAGACGAGTCCTAATTGACAACATCTAGTCTTTCTGGATGTTAAAGAGGTTGCCAGTGTATGACAAAAGTAGA	0.364286	-1.59245	-1.02446	-1.28409	0.0594907	0.0516737	0.00202055	0.01175	478	463	65	135	109	121	608	1013	666	1057	700	932	92.1453	76.0978	15.5144	27.8404	22.5261	22.6934	70.5475	71.5523	67.6794	71.533	69.654	68.4998
Context_mNORAD_PRE4_rep3_5:Mut:24:G->A	86.0457	GGCAAGATGAATCATTATGTCTGTACATTTTGTTTTACTTATCACAGTATATAGACAACATAAAGGACAGACGAGTCCTAATTGACAACATCTAGTCTTTCTGGATGTTAAAGAGGTTGCCAGTGTATGACAAAAGTAGA	0.35	-0.966758	-0.731096	-0.846497	-0.0288674	0.130884	0.0125977	0.1625	455	511	142	171	123	168	996	1470	992	1516	996	1238	87.7115	83.987	33.8931	35.2645	25.4193	31.5082	115.568	103.832	100.808	102.596	99.1078	90.99
Context_mNORAD_PRE4_rep3_5:Mut:24:G->C	93.6738	GGCAAGATGAATCATTATGTCTGTCCATTTTGTTTTACTTATCACAGTATATAGACAACATAAAGGACAGACGAGTCCTAATTGACAACATCTAGTCTTTCTGGATGTTAAAGAGGTTGCCAGTGTATGACAAAAGTAGA	0.357143	-1.22629	-1.42353	-1.32016	0.0241069	0.0597185	0.00249528	0.01175	555	630	197	121	101	118	853	1384	919	1452	932	1263	106.989	103.546	47.0206	24.9532	20.8728	22.1308	98.9753	97.7575	93.3894	98.2648	92.7394	92.8275
Context_mNORAD_PRE4_rep3_5:Mut:24:G->T	47.9049	GGCAAGATGAATCATTATGTCTGTTCATTTTGTTTTACTTATCACAGTATATAGACAACATAAAGGACAGACGAGTCCTAATTGACAACATCTAGTCTTTCTGGATGTTAAAGAGGTTGCCAGTGTATGACAAAAGTAGA	0.35	-1.52805	-0.794071	-1.12126	0.0597695	0.0314087	0.00303511	0.01569	291	285	60	67	66	102	499	741	500	868	571	707	56.0968	46.8421	14.321	13.8171	13.6396	19.13	57.9	52.3398	50.8103	58.7423	56.8178	51.9628
Context_mNORAD_PRE4_rep3_5:Mut:25:C->A	87.2662	GGCAAGATGAATCATTATGTCTGTGAATTTTGTTTTACTTATCACAGTATATAGACAACATAAAGGACAGACGAGTCCTAATTGACAACATCTAGTCTTTCTGGATGTTAAAGAGGTTGCCAGTGTATGACAAAAGTAGA	0.35	-0.836668	-1.2029	-1.00519	0.0361577	-0.00187686	0.00311974	0.01673	527	588	209	185	99	144	793	1297	920	1376	971	1169	101.591	96.6426	49.8848	38.1516	20.4595	27.007	92.0134	91.6124	93.491	93.1214	96.6201	85.9187
Context_mNORAD_PRE4_rep3_5:Mut:25:C->G	85.4354	GGCAAGATGAATCATTATGTCTGTGGATTTTGTTTTACTTATCACAGTATATAGACAACATAAAGGACAGACGAGTCCTAATTGACAACATCTAGTCTTTCTGGATGTTAAAGAGGTTGCCAGTGTATGACAAAAGTAGA	0.357143	-1.88192	-1.1247	-1.45905	0.0719766	0.112898	0.00228883	0.01175	479	525	71	102	112	115	780	1275	834	1252	867	1136	92.3381	86.288	16.9465	21.0349	23.146	21.5681	90.505	90.0584	84.7516	84.7297	86.2715	83.4933
Context_mNORAD_PRE4_rep3_5:Mut:25:C->T	97.6405	GGCAAGATGAATCATTATGTCTGTGTATTTTGTTTTACTTATCACAGTATATAGACAACATAAAGGACAGACGAGTCCTAATTGACAACATCTAGTCTTTCTGGATGTTAAAGAGGTTGCCAGTGTATGACAAAAGTAGA	0.35	-0.917439	-1.20427	-1.05125	0.0805726	0.0155149	0.00422006	0.03378	597	753	199	252	135	154	1036	1755	1199	1823	1263	1652	115.085	123.762	47.498	51.9687	27.8993	28.8825	120.209	123.963	121.843	123.372	125.676	121.418
Context_mNORAD_PRE4_rep3_5:Mut:26:A->C	97.9456	GGCAAGATGAATCATTATGTCTGTGCCTTTTGTTTTACTTATCACAGTATATAGACAACATAAAGGACAGACGAGTCCTAATTGACAACATCTAGTCTTTCTGGATGTTAAAGAGGTTGCCAGTGTATGACAAAAGTAGA	0.364286	-1.22773	-1.43682	-1.32732	0.0510618	0.0420178	0.00207838	0.01175	578	732	192	159	73	175	902	1626	1109	1530	1102	1416	111.423	120.31	45.8272	32.7898	15.0863	32.8211	104.661	114.851	112.697	103.543	109.655	104.073
Context_mNORAD_PRE4_rep3_5:Mut:26:A->G	87.2662	GGCAAGATGAATCATTATGTCTGTGCGTTTTGTTTTACTTATCACAGTATATAGACAACATAAAGGACAGACGAGTCCTAATTGACAACATCTAGTCTTTCTGGATGTTAAAGAGGTTGCCAGTGTATGACAAAAGTAGA	0.364286	-0.873828	-1.37692	-1.10101	0.0658925	0.119074	0.00207005	0.01175	607	611	262	157	118	113	977	1492	983	1546	1100	1289	117.013	100.423	62.5351	32.3773	24.386	21.193	113.363	105.386	99.8931	104.626	109.456	94.7384
Context_mNORAD_PRE4_rep3_5:Mut:26:A->T	122.661	GGCAAGATGAATCATTATGTCTGTGCTTTTTGTTTTACTTATCACAGTATATAGACAACATAAAGGACAGACGAGTCCTAATTGACAACATCTAGTCTTTCTGGATGTTAAAGAGGTTGCCAGTGTATGACAAAAGTAGA	0.357143	-0.619901	-1.53202	-1.00157	-0.0445657	0.0266126	0.00211171	0.01175	774	915	349	344	143	144	1192	2184	1375	2246	1376	1802	149.206	150.388	83.3005	70.9414	29.5525	27.007	138.31	154.265	139.728	151.999	136.92	132.443
Context_mNORAD_PRE4_rep3_5:Mut:27:T->A	79.0278	GGCAAGATGAATCATTATGTCTGTGCAATTTGTTTTACTTATCACAGTATATAGACAACATAAAGGACAGACGAGTCCTAATTGACAACATCTAGTCTTTCTGGATGTTAAAGAGGTTGCCAGTGTATGACAAAAGTAGA	0.357143	-1.08492	-1.18951	-1.13561	0.0168329	-0.00793221	0.00231394	0.01175	441	554	93	205	101	114	840	1216	900	1414	929	1197	85.0127	91.0544	22.1976	42.2761	20.8728	21.3806	97.4669	85.891	91.4586	95.6931	92.4409	87.9766
Context_mNORAD_PRE4_rep3_5:Mut:27:T->C	74.4509	GGCAAGATGAATCATTATGTCTGTGCACTTTGTTTTACTTATCACAGTATATAGACAACATAAAGGACAGACGAGTCCTAATTGACAACATCTAGTCTTTCTGGATGTTAAAGAGGTTGCCAGTGTATGACAAAAGTAGA	0.364286	-1.18723	-1.47487	-1.32153	0.0805245	0.114397	0.00215099	0.01175	501	613	137	172	109	85	955	1375	993	1388	965	1365	96.5791	100.752	32.6996	35.4707	22.5261	15.9417	110.811	97.1218	100.909	93.9335	96.0231	100.324
Context_mNORAD_PRE4_rep3_5:Mut:27:T->G	108.015	GGCAAGATGAATCATTATGTCTGTGCAGTTTGTTTTACTTATCACAGTATATAGACAACATAAAGGACAGACGAGTCCTAATTGACAACATCTAGTCTTTCTGGATGTTAAAGAGGTTGCCAGTGTATGACAAAAGTAGA	0.364286	-1.20728	-1.17759	-1.19292	0.124743	0.122139	0.00263243	0.01175	616	729	191	176	133	162	1227	1918	1343	1808	1380	1796	118.748	119.817	45.5885	36.2956	27.4859	30.3829	142.371	135.476	136.477	122.357	137.318	132.002
Context_mNORAD_PRE4_rep3_5:Mut:28:T->A	98.861	GGCAAGATGAATCATTATGTCTGTGCATATTGTTTTACTTATCACAGTATATAGACAACATAAAGGACAGACGAGTCCTAATTGACAACATCTAGTCTTTCTGGATGTTAAAGAGGTTGCCAGTGTATGACAAAAGTAGA	0.357143	-1.32074	-1.07815	-1.1956	0.133502	0.179397	0.00537131	0.05202	523	709	144	166	180	95	1077	1728	1129	1574	1210	1513	100.82	116.53	34.3704	34.2333	37.199	17.8171	124.967	122.056	114.73	106.521	120.402	111.202
Context_mNORAD_PRE4_rep3_5:Mut:28:T->C	78.1124	GGCAAGATGAATCATTATGTCTGTGCATCTTGTTTTACTTATCACAGTATATAGACAACATAAAGGACAGACGAGTCCTAATTGACAACATCTAGTCTTTCTGGATGTTAAAGAGGTTGCCAGTGTATGACAAAAGTAGA	0.364286	-1.16111	-1.75277	-1.42416	0.0904613	0.0736366	0.00230995	0.01175	482	616	206	100	65	98	874	1327	995	1283	997	1250	92.9164	101.245	49.1688	20.6225	13.433	18.3798	101.412	93.7314	101.113	86.8276	99.2073	91.872
Context_mNORAD_PRE4_rep3_5:Mut:28:T->G	82.3842	GGCAAGATGAATCATTATGTCTGTGCATGTTGTTTTACTTATCACAGTATATAGACAACATAAAGGACAGACGAGTCCTAATTGACAACATCTAGTCTTTCTGGATGTTAAAGAGGTTGCCAGTGTATGACAAAAGTAGA	0.364286	-0.971541	-1.01119	-0.991226	0.112568	0.125989	0.00239657	0.01175	454	646	202	148	129	138	1039	1810	1146	1693	1202	1611	87.5188	106.175	48.2141	30.5213	26.6593	25.8817	120.557	127.848	116.457	114.575	119.606	118.405
Context_mNORAD_PRE4_rep3_5:Mut:29:T->A	90.0123	GGCAAGATGAATCATTATGTCTGTGCATTATGTTTTACTTATCACAGTATATAGACAACATAAAGGACAGACGAGTCCTAATTGACAACATCTAGTCTTTCTGGATGTTAAAGAGGTTGCCAGTGTATGACAAAAGTAGA	0.357143	-0.826342	-1.45857	-1.10543	0.0626419	0.071557	0.00285853	0.0127	452	525	149	200	60	121	942	1517	1011	1572	1080	1370	87.1332	86.288	35.5638	41.245	12.3997	22.6934	109.302	107.152	102.739	106.386	107.466	100.692
Context_mNORAD_PRE4_rep3_5:Mut:29:T->C	105.574	GGCAAGATGAATCATTATGTCTGTGCATTCTGTTTTACTTATCACAGTATATAGACAACATAAAGGACAGACGAGTCCTAATTGACAACATCTAGTCTTTCTGGATGTTAAAGAGGTTGCCAGTGTATGACAAAAGTAGA	0.364286	-1.17393	-1.09356	-1.13394	0.0562278	0.0851093	0.00264219	0.01175	637	714	197	181	132	185	1118	1785	1218	1787	1184	1694	122.796	117.352	47.0206	37.3267	27.2793	34.6965	129.724	126.082	123.774	120.936	117.815	124.505
Context_mNORAD_PRE4_rep3_5:Mut:29:T->G	111.066	GGCAAGATGAATCATTATGTCTGTGCATTGTGTTTTACTTATCACAGTATATAGACAACATAAAGGACAGACGAGTCCTAATTGACAACATCTAGTCTTTCTGGATGTTAAAGAGGTTGCCAGTGTATGACAAAAGTAGA	0.364286	-1.64165	-1.68307	-1.66142	0.0985495	0.0530364	0.00282186	0.01218	592	623	116	131	83	106	1152	1879	1298	1901	1388	1741	114.121	102.395	27.6873	27.0155	17.1529	19.8802	133.669	132.721	131.904	128.651	138.114	127.959
Context_mNORAD_PRE4_rep3_5:Mut:30:T->A	131.204	GGCAAGATGAATCATTATGTCTGTGCATTTAGTTTTACTTATCACAGTATATAGACAACATAAAGGACAGACGAGTCCTAATTGACAACATCTAGTCTTTCTGGATGTTAAAGAGGTTGCCAGTGTATGACAAAAGTAGA	0.357143	-1.41146	-1.15253	-1.2771	0.0750717	0.113284	0.00287947	0.01399	786	918	112	297	169	212	1246	2119	1364	2031	1401	1874	151.519	150.881	26.7325	61.2488	34.9257	39.7604	144.576	149.674	138.611	137.449	139.408	137.734
Context_mNORAD_PRE4_rep3_5:Mut:30:T->C	109.846	GGCAAGATGAATCATTATGTCTGTGCATTTCGTTTTACTTATCACAGTATATAGACAACATAAAGGACAGACGAGTCCTAATTGACAACATCTAGTCTTTCTGGATGTTAAAGAGGTTGCCAGTGTATGACAAAAGTAGA	0.364286	-0.592435	-0.859284	-0.717926	0.14618	0.214217	0.0026054	0.01175	657	832	334	286	192	212	1348	2185	1440	1848	1428	1967	126.652	136.746	79.7203	58.9803	39.6789	39.7604	156.411	154.335	146.334	125.064	142.094	144.57
Context_mNORAD_PRE4_rep3_5:Mut:30:T->G	114.117	GGCAAGATGAATCATTATGTCTGTGCATTTGGTTTTACTTATCACAGTATATAGACAACATAAAGGACAGACGAGTCCTAATTGACAACATCTAGTCTTTCTGGATGTTAAAGAGGTTGCCAGTGTATGACAAAAGTAGA	0.364286	-1.00974	-1.17798	-1.0902	0.0905932	0.0957445	0.00260997	0.01175	662	828	227	239	168	153	1315	2113	1473	2020	1460	1981	127.615	136.089	54.1811	49.2878	34.7191	28.695	152.582	149.25	149.687	136.704	145.278	145.599
Context_mNORAD_PRE4_rep3_5:Mut:31:G->A	83.2995	GGCAAGATGAATCATTATGTCTGTGCATTTTATTTTACTTATCACAGTATATAGACAACATAAAGGACAGACGAGTCCTAATTGACAACATCTAGTCTTTCTGGATGTTAAAGAGGTTGCCAGTGTATGACAAAAGTAGA	0.35	-1.06342	-1.09397	-1.07845	0.041868	0.0941863	0.00269207	0.01175	559	582	192	153	122	144	819	1374	910	1332	957	1145	107.76	95.6564	45.8272	31.5524	25.2127	27.007	95.0303	97.0512	92.4748	90.1437	95.227	84.1547
Context_mNORAD_PRE4_rep3_5:Mut:31:G->C	83.6047	GGCAAGATGAATCATTATGTCTGTGCATTTTCTTTTACTTATCACAGTATATAGACAACATAAAGGACAGACGAGTCCTAATTGACAACATCTAGTCTTTCTGGATGTTAAAGAGGTTGCCAGTGTATGACAAAAGTAGA	0.357143	-1.55509	-1.18422	-1.36142	0.0249163	0.127278	0.00263935	0.01175	474	530	86	131	106	112	787	1314	882	1202	904	1037	91.3742	87.1098	20.5268	27.0155	21.9061	21.0055	91.3172	92.8132	89.6294	81.3459	89.9532	76.217
Context_mNORAD_PRE4_rep3_5:Mut:31:G->T	74.756	GGCAAGATGAATCATTATGTCTGTGCATTTTTTTTTACTTATCACAGTATATAGACAACATAAAGGACAGACGAGTCCTAATTGACAACATCTAGTCTTTCTGGATGTTAAAGAGGTTGCCAGTGTATGACAAAAGTAGA	0.35	-0.971176	-1.34376	-1.1424	0.0260302	0.0391028	0.0026514	0.01175	399	503	154	135	96	76	638	929	716	961	714	856	76.9163	82.6721	36.7573	27.8404	19.8395	14.2537	74.0285	65.619	72.7604	65.0361	71.0471	62.9139
Context_mNORAD_PRE4_rep3_5:Mut:32:T->A	83.9098	GGCAAGATGAATCATTATGTCTGTGCATTTTGATTTACTTATCACAGTATATAGACAACATAAAGGACAGACGAGTCCTAATTGACAACATCTAGTCTTTCTGGATGTTAAAGAGGTTGCCAGTGTATGACAAAAGTAGA	0.357143	-1.11229	-1.18502	-1.14787	0.00342263	0.0447735	0.00264123	0.01175	589	634	218	138	132	133	898	1396	1025	1407	974	1275	113.543	104.203	52.033	28.459	27.2793	24.944	104.197	98.6052	104.161	95.2194	96.9186	93.7094
Context_mNORAD_PRE4_rep3_5:Mut:32:T->C	100.081	GGCAAGATGAATCATTATGTCTGTGCATTTTGCTTTACTTATCACAGTATATAGACAACATAAAGGACAGACGAGTCCTAATTGACAACATCTAGTCTTTCTGGATGTTAAAGAGGTTGCCAGTGTATGACAAAAGTAGA	0.364286	-1.51293	-1.13814	-1.31668	0.16692	0.194979	0.00263525	0.01175	639	706	128	171	141	162	1166	1855	1254	1600	1293	1688	123.182	116.037	30.5515	35.2645	29.1392	30.3829	135.293	131.026	127.432	108.281	128.661	124.064
Context_mNORAD_PRE4_rep3_5:Mut:32:T->G	80.5534	GGCAAGATGAATCATTATGTCTGTGCATTTTGGTTTACTTATCACAGTATATAGACAACATAAAGGACAGACGAGTCCTAATTGACAACATCTAGTCTTTCTGGATGTTAAAGAGGTTGCCAGTGTATGACAAAAGTAGA	0.364286	-1.29576	-1.53813	-1.41106	0.176975	0.118066	0.00263759	0.01175	444	717	143	152	45	162	880	1389	959	1325	1024	1358	85.591	117.845	34.1317	31.3462	9.29975	30.3829	102.108	98.1107	97.4542	89.67	101.894	99.8097
Context_mNORAD_PRE4_rep3_5:Mut:33:T->A	53.092	GGCAAGATGAATCATTATGTCTGTGCATTTTGTATTACTTATCACAGTATATAGACAACATAAAGGACAGACGAGTCCTAATTGACAACATCTAGTCTTTCTGGATGTTAAAGAGGTTGCCAGTGTATGACAAAAGTAGA	0.357143	-1.48101	-1.55982	-1.51849	0.120511	0.114395	0.00323126	0.01175	422	465	99	102	66	84	760	1167	805	1154	847	1108	81.35	76.4265	23.6297	21.0349	13.6396	15.7541	88.1844	82.43	81.8046	78.0975	84.2814	81.4353
Context_mNORAD_PRE4_rep3_5:Mut:33:T->C	74.4509	GGCAAGATGAATCATTATGTCTGTGCATTTTGTCTTACTTATCACAGTATATAGACAACATAAAGGACAGACGAGTCCTAATTGACAACATCTAGTCTTTCTGGATGTTAAAGAGGTTGCCAGTGTATGACAAAAGTAGA	0.364286	-1.45538	-0.978399	-1.20175	0.00823301	0.048289	0.00264547	0.01175	446	528	112	112	116	128	900	1372	1016	1392	995	1232	85.9766	86.7811	26.7325	23.0972	23.9727	24.0063	104.429	96.9099	103.247	94.2042	99.0082	90.549
Context_mNORAD_PRE4_rep3_5:Mut:33:T->G	98.2507	GGCAAGATGAATCATTATGTCTGTGCATTTTGTGTTACTTATCACAGTATATAGACAACATAAAGGACAGACGAGTCCTAATTGACAACATCTAGTCTTTCTGGATGTTAAAGAGGTTGCCAGTGTATGACAAAAGTAGA	0.364286	-0.856358	-1.04649	-0.947168	0.0261975	0.0941695	0.00335873	0.01175	461	739	232	180	108	182	1136	1721	1229	1712	1178	1586	88.8682	121.461	55.3746	37.1205	22.3194	34.1339	131.812	121.561	124.892	115.86	117.218	116.567
Context_mNORAD_PRE4_rep3_5:Mut:34:T->A	113.812	GGCAAGATGAATCATTATGTCTGTGCATTTTGTTATACTTATCACAGTATATAGACAACATAAAGGACAGACGAGTCCTAATTGACAACATCTAGTCTTTCTGGATGTTAAAGAGGTTGCCAGTGTATGACAAAAGTAGA	0.357143	-1.08005	-1.10329	-1.09174	0.0873413	0.121341	0.00305234	0.01175	685	858	216	244	187	162	1271	2060	1352	2009	1382	1894	132.049	141.019	51.5556	50.3189	38.6456	30.3829	147.477	145.506	137.391	135.96	137.517	139.204
Context_mNORAD_PRE4_rep3_5:Mut:34:T->C	113.812	GGCAAGATGAATCATTATGTCTGTGCATTTTGTTCTACTTATCACAGTATATAGACAACATAAAGGACAGACGAGTCCTAATTGACAACATCTAGTCTTTCTGGATGTTAAAGAGGTTGCCAGTGTATGACAAAAGTAGA	0.364286	-0.970624	-1.16822	-1.06484	0.112907	0.0770192	0.00268221	0.01175	584	727	212	209	162	119	1193	1877	1277	1936	1413	1746	112.579	119.488	50.6009	43.101	33.4791	22.3183	138.426	132.58	129.77	131.02	140.602	128.327
Context_mNORAD_PRE4_rep3_5:Mut:34:T->G	56.4484	GGCAAGATGAATCATTATGTCTGTGCATTTTGTTGTACTTATCACAGTATATAGACAACATAAAGGACAGACGAGTCCTAATTGACAACATCTAGTCTTTCTGGATGTTAAAGAGGTTGCCAGTGTATGACAAAAGTAGA	0.364286	-0.803609	-1.03626	-0.913061	0.124782	0.0460782	0.00717902	0.07098	384	549	143	193	93	133	754	1233	827	1295	952	1140	74.0247	90.2326	34.1317	39.8014	19.2195	24.944	87.4882	87.0918	84.0403	87.6397	94.7295	83.7873
Context_mNORAD_PRE4_rep3_5:Mut:35:T->A	105.269	GGCAAGATGAATCATTATGTCTGTGCATTTTGTTTAACTTATCACAGTATATAGACAACATAAAGGACAGACGAGTCCTAATTGACAACATCTAGTCTTTCTGGATGTTAAAGAGGTTGCCAGTGTATGACAAAAGTAGA	0.357143	-1.13159	-1.64376	-1.36305	-0.00302125	-0.00637941	0.00275941	0.01175	629	720	209	179	69	152	1060	1639	1201	1793	1214	1508	121.254	118.338	49.8848	36.9143	14.2596	28.5074	122.994	115.769	122.046	121.342	120.8	110.834
Context_mNORAD_PRE4_rep3_5:Mut:35:T->C	82.3842	GGCAAGATGAATCATTATGTCTGTGCATTTTGTTTCACTTATCACAGTATATAGACAACATAAAGGACAGACGAGTCCTAATTGACAACATCTAGTCTTTCTGGATGTTAAAGAGGTTGCCAGTGTATGACAAAAGTAGA	0.364286	-1.28582	-1.83827	-1.53309	0.0309941	0.141289	0.00265771	0.01175	528	616	149	147	49	115	959	1422	977	1411	1001	1228	101.784	101.245	35.5638	30.3151	10.1264	21.5681	111.275	100.442	99.2834	95.4901	99.6053	90.255
Context_mNORAD_PRE4_rep3_5:Mut:35:T->G	104.353	GGCAAGATGAATCATTATGTCTGTGCATTTTGTTTGACTTATCACAGTATATAGACAACATAAAGGACAGACGAGTCCTAATTGACAACATCTAGTCTTTCTGGATGTTAAAGAGGTTGCCAGTGTATGACAAAAGTAGA	0.364286	-0.988642	-1.02008	-1.00445	0.0377346	0.0135483	0.00263585	0.01175	531	728	198	200	156	146	1184	1771	1285	1971	1364	1669	102.362	119.653	47.2593	41.245	32.2391	27.3821	137.382	125.093	130.583	133.388	135.726	122.667
Context_mNORAD_PRE4_rep3_5:Mut:36:A->C	136.392	GGCAAGATGAATCATTATGTCTGTGCATTTTGTTTTCCTTATCACAGTATATAGACAACATAAAGGACAGACGAGTCCTAATTGACAACATCTAGTCTTTCTGGATGTTAAAGAGGTTGCCAGTGTATGACAAAAGTAGA	0.364286	-1.11443	-1.63789	-1.34944	0.0347492	0.0778011	0.00263161	0.01175	779	922	237	259	114	159	1484	2195	1593	2256	1578	2046	150.17	151.538	56.568	53.4123	23.5594	29.8203	172.192	155.042	161.882	152.676	157.02	150.376
Context_mNORAD_PRE4_rep3_5:Mut:36:A->G	139.443	GGCAAGATGAATCATTATGTCTGTGCATTTTGTTTTGCTTATCACAGTATATAGACAACATAAAGGACAGACGAGTCCTAATTGACAACATCTAGTCTTTCTGGATGTTAAAGAGGTTGCCAGTGTATGACAAAAGTAGA	0.364286	-1.09191	-1.53168	-1.29325	0.0379175	0.160602	0.00263214	0.01175	936	1042	246	343	133	212	1717	2796	1783	2645	1745	2431	180.435	171.261	58.7161	70.7352	27.4859	39.7604	199.227	197.493	181.19	179.002	173.638	178.673
Context_mNORAD_PRE4_rep3_5:Mut:36:A->T	72.6201	GGCAAGATGAATCATTATGTCTGTGCATTTTGTTTTTCTTATCACAGTATATAGACAACATAAAGGACAGACGAGTCCTAATTGACAACATCTAGTCTTTCTGGATGTTAAAGAGGTTGCCAGTGTATGACAAAAGTAGA	0.357143	-1.58491	-1.02597	-1.28323	-0.106629	0.0230771	0.00267084	0.01175	453	535	98	110	116	123	800	1304	962	1282	863	1058	87.326	87.9316	23.391	22.6847	23.9727	23.0685	92.8256	92.1068	97.7591	86.7599	85.8735	77.7605
Context_mNORAD_PRE4_rep3_5:Mut:37:C->A	113.202	GGCAAGATGAATCATTATGTCTGTGCATTTTGTTTTAATTATCACAGTATATAGACAACATAAAGGACAGACGAGTCCTAATTGACAACATCTAGTCTTTCTGGATGTTAAAGAGGTTGCCAGTGTATGACAAAAGTAGA	0.35	-1.04402	-1.12904	-1.0852	0.033931	0.073132	0.00283871	0.01175	737	755	225	234	163	175	1143	1827	1259	1839	1267	1637	142.073	124.09	53.7038	48.2566	33.6858	32.8211	132.625	129.048	127.94	124.455	126.074	120.316
Context_mNORAD_PRE4_rep3_5:Mut:37:C->G	119.304	GGCAAGATGAATCATTATGTCTGTGCATTTTGTTTTAGTTATCACAGTATATAGACAACATAAAGGACAGACGAGTCCTAATTGACAACATCTAGTCTTTCTGGATGTTAAAGAGGTTGCCAGTGTATGACAAAAGTAGA	0.357143	-1.01503	-1.26897	-1.13486	0.0168603	0.0588204	0.00280202	0.01175	729	937	283	234	182	153	1352	1982	1496	2024	1440	1848	140.531	154.004	67.5474	48.2566	37.6123	28.695	156.875	139.997	152.025	136.975	143.288	135.824
Context_mNORAD_PRE4_rep3_5:Mut:37:C->T	71.3996	GGCAAGATGAATCATTATGTCTGTGCATTTTGTTTTATTTATCACAGTATATAGACAACATAAAGGACAGACGAGTCCTAATTGACAACATCTAGTCTTTCTGGATGTTAAAGAGGTTGCCAGTGTATGACAAAAGTAGA	0.35	-1.05387	-1.74693	-1.35428	-0.0026107	-0.0226175	0.00322426	0.01175	460	521	159	139	62	84	729	1207	888	1253	845	1122	88.6754	85.6306	37.9507	28.6653	12.813	15.7541	84.5874	85.2553	90.2392	84.7973	84.0824	82.4643
Context_mNORAD_PRE4_rep3_5:Mut:38:T->A	120.22	GGCAAGATGAATCATTATGTCTGTGCATTTTGTTTTACATATCACAGTATATAGACAACATAAAGGACAGACGAGTCCTAATTGACAACATCTAGTCTTTCTGGATGTTAAAGAGGTTGCCAGTGTATGACAAAAGTAGA	0.357143	-1.19664	-1.18428	-1.19077	0.0438229	0.0755876	0.00310709	0.01175	708	935	249	200	166	190	1413	2304	1548	2325	1648	1979	136.483	153.675	59.4322	41.245	34.3057	35.6343	163.953	162.741	157.309	157.345	163.986	145.452
Context_mNORAD_PRE4_rep3_5:Mut:38:T->C	120.83	GGCAAGATGAATCATTATGTCTGTGCATTTTGTTTTACCTATCACAGTATATAGACAACATAAAGGACAGACGAGTCCTAATTGACAACATCTAGTCTTTCTGGATGTTAAAGAGGTTGCCAGTGTATGACAAAAGTAGA	0.364286	-1.1793	-1.32452	-1.24908	0.0314926	-0.00249275	0.00264282	0.01175	654	861	156	267	126	175	1186	1941	1411	2006	1340	1885	126.073	141.512	37.2346	55.0621	26.0393	32.8211	137.614	137.101	143.387	135.757	133.338	138.543
Context_mNORAD_PRE4_rep3_5:Mut:38:T->G	143.409	GGCAAGATGAATCATTATGTCTGTGCATTTTGTTTTACGTATCACAGTATATAGACAACATAAAGGACAGACGAGTCCTAATTGACAACATCTAGTCTTTCTGGATGTTAAAGAGGTTGCCAGTGTATGACAAAAGTAGA	0.364286	-1.33799	-1.17452	-1.25511	0.0422744	0.0664911	0.00265241	0.01175	752	1063	201	250	159	242	1663	2645	1841	2673	1876	2378	144.965	174.713	47.9754	51.5562	32.8591	45.3868	192.961	186.827	187.084	180.896	186.673	174.777
Context_mNORAD_PRE4_rep3_5:Mut:39:T->A	84.52	GGCAAGATGAATCATTATGTCTGTGCATTTTGTTTTACTAATCACAGTATATAGACAACATAAAGGACAGACGAGTCCTAATTGACAACATCTAGTCTTTCTGGATGTTAAAGAGGTTGCCAGTGTATGACAAAAGTAGA	0.357143	-1.48649	-1.34876	-1.41714	0.0814421	0.0847402	0.00273852	0.01175	590	685	107	182	110	139	971	1599	1064	1593	1122	1444	113.736	112.585	25.5391	37.5329	22.7327	26.0693	112.667	112.944	108.124	107.807	111.645	106.131
Context_mNORAD_PRE4_rep3_5:Mut:39:T->C	112.287	GGCAAGATGAATCATTATGTCTGTGCATTTTGTTTTACTCATCACAGTATATAGACAACATAAAGGACAGACGAGTCCTAATTGACAACATCTAGTCTTTCTGGATGTTAAAGAGGTTGCCAGTGTATGACAAAAGTAGA	0.364286	-1.02515	-1.74287	-1.33793	0.152589	0.139841	0.0026256	0.01175	717	783	293	170	80	148	1182	1805	1258	1710	1326	1720	138.218	128.692	69.9343	35.0582	16.5329	27.7572	137.15	127.494	127.839	115.725	131.945	126.416
Context_mNORAD_PRE4_rep3_5:Mut:39:T->G	117.169	GGCAAGATGAATCATTATGTCTGTGCATTTTGTTTTACTGATCACAGTATATAGACAACATAAAGGACAGACGAGTCCTAATTGACAACATCTAGTCTTTCTGGATGTTAAAGAGGTTGCCAGTGTATGACAAAAGTAGA	0.364286	-0.967207	-1.41458	-1.17182	0.0731655	0.142843	0.00263333	0.01175	666	875	250	245	98	195	1331	2180	1361	2148	1453	1901	128.387	143.813	59.6709	50.5251	20.2528	36.572	154.439	153.982	138.306	145.367	144.582	139.719
Context_mNORAD_PRE4_rep3_5:Mut:40:A->C	92.7585	GGCAAGATGAATCATTATGTCTGTGCATTTTGTTTTACTTCTCACAGTATATAGACAACATAAAGGACAGACGAGTCCTAATTGACAACATCTAGTCTTTCTGGATGTTAAAGAGGTTGCCAGTGTATGACAAAAGTAGA	0.364286	-1.23132	-1.14822	-1.1898	0.0814525	0.0325063	0.00265323	0.01175	620	813	142	244	150	168	1138	1804	1310	1835	1335	1726	119.519	133.623	33.8931	50.3189	30.9992	31.5082	132.044	127.424	133.123	124.184	132.84	126.857
Context_mNORAD_PRE4_rep3_5:Mut:40:A->G	75.0611	GGCAAGATGAATCATTATGTCTGTGCATTTTGTTTTACTTGTCACAGTATATAGACAACATAAAGGACAGACGAGTCCTAATTGACAACATCTAGTCTTTCTGGATGTTAAAGAGGTTGCCAGTGTATGACAAAAGTAGA	0.364286	-1.72901	-1.31435	-1.50899	0.12881	0.101612	0.00337953	0.01976	503	554	55	149	85	129	829	1364	896	1346	952	1292	96.9646	91.0544	13.1276	30.7275	17.5662	24.1938	96.1906	96.3449	91.0521	91.0912	94.7295	94.9589
Context_mNORAD_PRE4_rep3_5:Mut:40:A->T	82.3842	GGCAAGATGAATCATTATGTCTGTGCATTTTGTTTTACTTTTCACAGTATATAGACAACATAAAGGACAGACGAGTCCTAATTGACAACATCTAGTCTTTCTGGATGTTAAAGAGGTTGCCAGTGTATGACAAAAGTAGA	0.357143	-0.695446	-1.37328	-0.993829	-0.0161745	-0.0471471	0.00266171	0.01175	421	503	229	128	40	147	749	1214	901	1322	833	1191	81.1573	82.6721	54.6585	26.3968	8.26645	27.5697	86.908	85.7498	91.5602	89.467	82.8883	87.5356
Context_mNORAD_PRE4_rep3_5:Mut:41:T->A	111.981	GGCAAGATGAATCATTATGTCTGTGCATTTTGTTTTACTTAACACAGTATATAGACAACATAAAGGACAGACGAGTCCTAATTGACAACATCTAGTCTTTCTGGATGTTAAAGAGGTTGCCAGTGTATGACAAAAGTAGA	0.357143	-1.05455	-1.31942	-1.17901	0.0232351	0.0538821	0.00266655	0.01175	690	687	187	235	101	180	1167	1859	1350	1822	1275	1710	133.013	112.914	44.6338	48.4629	20.8728	33.7588	135.409	131.309	137.188	123.305	126.87	125.681
Context_mNORAD_PRE4_rep3_5:Mut:41:T->C	80.2483	GGCAAGATGAATCATTATGTCTGTGCATTTTGTTTTACTTACCACAGTATATAGACAACATAAAGGACAGACGAGTCCTAATTGACAACATCTAGTCTTTCTGGATGTTAAAGAGGTTGCCAGTGTATGACAAAAGTAGA	0.364286	-1.83959	-1.6804	-1.75868	0.0731206	0.0509916	0.00266572	0.01175	494	568	80	108	55	114	840	1263	925	1312	968	1186	95.2297	93.3554	19.0947	22.2723	11.3664	21.3806	97.4669	89.2108	93.9991	88.7902	96.3216	87.1682
Context_mNORAD_PRE4_rep3_5:Mut:41:T->G	135.476	GGCAAGATGAATCATTATGTCTGTGCATTTTGTTTTACTTAGCACAGTATATAGACAACATAAAGGACAGACGAGTCCTAATTGACAACATCTAGTCTTTCTGGATGTTAAAGAGGTTGCCAGTGTATGACAAAAGTAGA	0.364286	-1.13886	-1.38911	-1.25731	0.107204	0.126942	0.00268223	0.01175	806	1007	186	336	145	200	1492	2296	1620	2167	1638	2137	155.375	165.509	44.3951	69.2916	29.9659	37.5098	173.12	162.176	164.625	146.653	162.99	157.064
Context_mNORAD_PRE4_rep3_5:Mut:42:C->A	81.7739	GGCAAGATGAATCATTATGTCTGTGCATTTTGTTTTACTTATAACAGTATATAGACAACATAAAGGACAGACGAGTCCTAATTGACAACATCTAGTCTTTCTGGATGTTAAAGAGGTTGCCAGTGTATGACAAAAGTAGA	0.35	-0.639803	-0.643383	-0.641899	-0.116849	-0.0133565	0.00276326	0.01175	455	532	174	227	168	139	839	1422	959	1556	882	1227	87.7115	87.4385	41.5309	46.8131	34.7191	26.0693	97.3509	100.442	97.4542	105.303	87.7641	90.1816
Context_mNORAD_PRE4_rep3_5:Mut:42:C->G	124.186	GGCAAGATGAATCATTATGTCTGTGCATTTTGTTTTACTTATGACAGTATATAGACAACATAAAGGACAGACGAGTCCTAATTGACAACATCTAGTCTTTCTGGATGTTAAAGAGGTTGCCAGTGTATGACAAAAGTAGA	0.357143	-0.99068	-1.04863	-1.01902	0.0552618	0.0646548	0.002743	0.01175	704	823	259	225	171	194	1192	2061	1311	2105	1397	1821	135.712	135.267	61.819	46.4006	35.3391	36.3845	138.31	145.577	133.225	142.457	139.01	133.839
Context_mNORAD_PRE4_rep3_5:Mut:42:C->T	75.9765	GGCAAGATGAATCATTATGTCTGTGCATTTTGTTTTACTTATTACAGTATATAGACAACATAAAGGACAGACGAGTCCTAATTGACAACATCTAGTCTTTCTGGATGTTAAAGAGGTTGCCAGTGTATGACAAAAGTAGA	0.35	-0.677278	-1.28115	-0.944093	0.040082	0.0522447	0.00274591	0.01175	408	481	207	142	84	97	835	1395	904	1471	980	1225	78.6512	79.0562	49.4075	29.2839	17.3595	18.1922	96.8868	98.5345	91.8651	99.5506	97.5157	90.0346
Context_mNORAD_PRE4_rep3_5:Mut:43:A->C	96.42	GGCAAGATGAATCATTATGTCTGTGCATTTTGTTTTACTTATCCCAGTATATAGACAACATAAAGGACAGACGAGTCCTAATTGACAACATCTAGTCTTTCTGGATGTTAAAGAGGTTGCCAGTGTATGACAAAAGTAGA	0.364286	-0.988691	-1.28324	-1.12608	-0.0913659	0.118804	0.00268097	0.01175	620	749	232	202	112	170	1149	1858	1204	1847	1066	1563	119.519	123.104	55.3746	41.6574	23.146	31.8833	133.321	131.238	122.351	124.997	106.073	114.877
Context_mNORAD_PRE4_rep3_5:Mut:43:A->G	79.3329	GGCAAGATGAATCATTATGTCTGTGCATTTTGTTTTACTTATCGCAGTATATAGACAACATAAAGGACAGACGAGTCCTAATTGACAACATCTAGTCTTTCTGGATGTTAAAGAGGTTGCCAGTGTATGACAAAAGTAGA	0.364286	-1.10391	-1.38188	-1.23349	0.0690199	0.119605	0.00268163	0.01175	481	634	140	187	84	130	957	1507	1041	1437	1060	1330	92.7236	104.203	33.4157	38.5641	17.3595	24.3814	111.043	106.446	105.787	97.2496	105.476	97.7518
Context_mNORAD_PRE4_rep3_5:Mut:43:A->T	132.12	GGCAAGATGAATCATTATGTCTGTGCATTTTGTTTTACTTATCTCAGTATATAGACAACATAAAGGACAGACGAGTCCTAATTGACAACATCTAGTCTTTCTGGATGTTAAAGAGGTTGCCAGTGTATGACAAAAGTAGA	0.357143	-1.06452	-1.03294	-1.0489	0.00771554	0.140431	0.00268774	0.01175	684	876	177	295	190	182	1443	2254	1433	2296	1512	1877	131.856	143.978	42.247	60.8364	39.2656	34.1339	167.434	159.209	145.622	155.383	150.453	137.955
Context_mNORAD_PRE4_rep3_5:Mut:44:C->A	82.079	GGCAAGATGAATCATTATGTCTGTGCATTTTGTTTTACTTATCAAAGTATATAGACAACATAAAGGACAGACGAGTCCTAATTGACAACATCTAGTCTTTCTGGATGTTAAAGAGGTTGCCAGTGTATGACAAAAGTAGA	0.35	-0.650189	-1.32874	-0.946174	0.00889837	0.153175	0.0026998	0.01175	432	500	184	191	75	111	860	1387	849	1394	863	1185	83.2778	82.179	43.9178	39.389	15.4996	20.8179	99.7876	97.9694	86.276	94.3396	85.8735	87.0947
Context_mNORAD_PRE4_rep3_5:Mut:44:C->G	83.6047	GGCAAGATGAATCATTATGTCTGTGCATTTTGTTTTACTTATCAGAGTATATAGACAACATAAAGGACAGACGAGTCCTAATTGACAACATCTAGTCTTTCTGGATGTTAAAGAGGTTGCCAGTGTATGACAAAAGTAGA	0.357143	-1.37852	-1.77147	-1.55939	0.0307721	0.100067	0.00268362	0.01175	568	636	120	174	55	126	964	1528	967	1626	992	1411	109.495	104.532	28.642	35.8831	11.3664	23.6312	111.855	107.929	98.2672	110.04	98.7097	103.705
Context_mNORAD_PRE4_rep3_5:Mut:44:C->T	57.6689	GGCAAGATGAATCATTATGTCTGTGCATTTTGTTTTACTTATCATAGTATATAGACAACATAAAGGACAGACGAGTCCTAATTGACAACATCTAGTCTTTCTGGATGTTAAAGAGGTTGCCAGTGTATGACAAAAGTAGA	0.35	-1.01015	-0.732351	-0.867125	0.0234995	-0.0398962	0.00272885	0.01175	378	423	132	119	135	98	702	1178	840	1278	845	1120	72.868	69.5235	31.5062	24.5408	27.8993	18.3798	81.4545	83.2069	85.3614	86.4892	84.0824	82.3173
Context_mNORAD_PRE4_rep3_5:Mut:45:A->C	93.6738	GGCAAGATGAATCATTATGTCTGTGCATTTTGTTTTACTTATCACCGTATATAGACAACATAAAGGACAGACGAGTCCTAATTGACAACATCTAGTCTTTCTGGATGTTAAAGAGGTTGCCAGTGTATGACAAAAGTAGA	0.364286	-1.32804	-1.6491	-1.47675	0.0115542	0.0942365	0.00283579	0.01268	545	663	174	128	90	100	1007	1643	1049	1699	1100	1406	105.061	108.969	41.5309	26.3968	18.5995	18.7549	116.844	116.052	106.6	114.981	109.456	103.338
Context_mNORAD_PRE4_rep3_5:Mut:45:A->G	133.035	GGCAAGATGAATCATTATGTCTGTGCATTTTGTTTTACTTATCACGGTATATAGACAACATAAAGGACAGACGAGTCCTAATTGACAACATCTAGTCTTTCTGGATGTTAAAGAGGTTGCCAGTGTATGACAAAAGTAGA	0.364286	-1.28598	-1.06419	-1.17146	0.00260418	0.0733833	0.00271329	0.01175	803	1061	130	356	173	274	1579	2539	1722	2582	1650	2307	154.796	174.384	31.0289	73.4161	35.7524	51.3884	183.215	179.34	174.991	174.738	164.185	169.559
Context_mNORAD_PRE4_rep3_5:Mut:45:A->T	97.3354	GGCAAGATGAATCATTATGTCTGTGCATTTTGTTTTACTTATCACTGTATATAGACAACATAAAGGACAGACGAGTCCTAATTGACAACATCTAGTCTTTCTGGATGTTAAAGAGGTTGCCAGTGTATGACAAAAGTAGA	0.357143	-0.757011	-1.0589	-0.897894	0.0724193	-0.012745	0.0745104	1.127	669	761	236	300	141	203	1185	1745	1308	1982	1382	1771	128.965	125.077	56.3293	61.8675	29.1392	38.0724	137.498	123.256	132.92	134.133	137.517	130.164
Context_mNORAD_PRE4_rep3_5:Mut:46:G->A	81.4688	GGCAAGATGAATCATTATGTCTGTGCATTTTGTTTTACTTATCACAATATATAGACAACATAAAGGACAGACGAGTCCTAATTGACAACATCTAGTCTTTCTGGATGTTAAAGAGGTTGCCAGTGTATGACAAAAGTAGA	0.35	-1.16957	-1.16441	-1.16673	0.103941	0.0992338	0.00224845	0.01175	557	578	155	165	107	147	959	1460	1009	1486	1051	1407	107.374	94.999	36.9959	34.0271	22.1127	27.5697	111.275	103.126	102.535	100.566	104.581	103.411
Context_mNORAD_PRE4_rep3_5:Mut:46:G->C	112.287	GGCAAGATGAATCATTATGTCTGTGCATTTTGTTTTACTTATCACACTATATAGACAACATAAAGGACAGACGAGTCCTAATTGACAACATCTAGTCTTTCTGGATGTTAAAGAGGTTGCCAGTGTATGACAAAAGTAGA	0.357143	-1.17065	-0.964184	-1.06563	0.0675726	0.0581788	0.00220622	0.01175	666	879	217	214	194	193	1337	1953	1426	2080	1504	1850	128.387	144.471	51.7943	44.1321	40.0923	36.1969	155.135	137.948	144.911	140.765	149.657	135.971
Context_mNORAD_PRE4_rep3_5:Mut:46:G->T	66.5176	GGCAAGATGAATCATTATGTCTGTGCATTTTGTTTTACTTATCACATTATATAGACAACATAAAGGACAGACGAGTCCTAATTGACAACATCTAGTCTTTCTGGATGTTAAAGAGGTTGCCAGTGTATGACAAAAGTAGA	0.35	-0.479803	-1.50933	-0.899833	0.064215	0.0135124	0.00223763	0.01175	423	496	222	193	78	81	781	1188	870	1286	874	1194	81.5428	81.5216	52.9877	39.8014	16.1196	15.1915	90.621	83.9133	88.41	87.0306	86.968	87.7561
Context_mNORAD_PRE4_rep3_5:Mut:47:T->A	91.538	GGCAAGATGAATCATTATGTCTGTGCATTTTGTTTTACTTATCACAGAATATAGACAACATAAAGGACAGACGAGTCCTAATTGACAACATCTAGTCTTTCTGGATGTTAAAGAGGTTGCCAGTGTATGACAAAAGTAGA	0.357143	-1.19145	-1.71939	-1.42845	0.0921852	0.123404	0.00206725	0.01175	656	746	208	179	80	135	1081	1674	1163	1606	1211	1501	126.459	122.611	49.6462	36.9143	16.5329	25.3191	125.431	118.241	118.185	108.687	120.501	110.32
Context_mNORAD_PRE4_rep3_5:Mut:47:T->C	108.32	GGCAAGATGAATCATTATGTCTGTGCATTTTGTTTTACTTATCACAGCATATAGACAACATAAAGGACAGACGAGTCCTAATTGACAACATCTAGTCTTTCTGGATGTTAAAGAGGTTGCCAGTGTATGACAAAAGTAGA	0.364286	-1.27184	-1.43889	-1.35172	0.21427	0.148965	0.00206765	0.01175	731	847	176	238	151	133	1284	2115	1402	1927	1527	2041	140.917	139.211	42.0083	49.0815	31.2058	24.944	148.985	149.391	142.472	130.411	151.945	150.009
Context_mNORAD_PRE4_rep3_5:Mut:47:T->G	112.897	GGCAAGATGAATCATTATGTCTGTGCATTTTGTTTTACTTATCACAGGATATAGACAACATAAAGGACAGACGAGTCCTAATTGACAACATCTAGTCTTTCTGGATGTTAAAGAGGTTGCCAGTGTATGACAAAAGTAGA	0.364286	-1.36246	-1.51122	-1.43351	0.0213593	0.104455	0.00206409	0.01175	733	1021	186	243	130	175	1483	2402	1577	2400	1516	2190	141.302	167.81	44.3951	50.1127	26.8659	32.8211	172.076	169.663	160.256	162.421	150.851	160.96
Context_mNORAD_PRE4_rep3_5:Mut:48:A->C	128.763	GGCAAGATGAATCATTATGTCTGTGCATTTTGTTTTACTTATCACAGTCTATAGACAACATAAAGGACAGACGAGTCCTAATTGACAACATCTAGTCTTTCTGGATGTTAAAGAGGTTGCCAGTGTATGACAAAAGTAGA	0.364286	-0.980326	-1.17882	-1.07479	0.189343	0.128255	0.00211343	0.01175	712	890	256	255	126	232	1282	2114	1446	1913	1518	2037	137.254	146.279	61.103	52.5874	26.0393	43.5113	148.753	149.32	146.943	129.463	151.05	149.715
Context_mNORAD_PRE4_rep3_5:Mut:48:A->G	134.866	GGCAAGATGAATCATTATGTCTGTGCATTTTGTTTTACTTATCACAGTGTATAGACAACATAAAGGACAGACGAGTCCTAATTGACAACATCTAGTCTTTCTGGATGTTAAAGAGGTTGCCAGTGTATGACAAAAGTAGA	0.364286	-0.788619	-1.44071	-1.0752	0.0942679	0.129567	0.00534936	0.05091	731	952	330	281	136	171	1595	2388	1760	2197	1710	2231	140.917	156.469	78.7655	57.9492	28.1059	32.0709	185.071	168.674	178.852	148.683	170.155	163.973
Context_mNORAD_PRE4_rep3_5:Mut:48:A->T	152.563	GGCAAGATGAATCATTATGTCTGTGCATTTTGTTTTACTTATCACAGTTTATAGACAACATAAAGGACAGACGAGTCCTAATTGACAACATCTAGTCTTTCTGGATGTTAAAGAGGTTGCCAGTGTATGACAAAAGTAGA	0.357143	-0.822779	-1.19568	-0.995719	0.143629	0.109208	0.00213854	0.01175	1003	1114	313	447	189	275	1753	2777	1876	2737	2089	2562	193.351	183.095	74.7079	92.1826	39.059	51.5759	203.404	196.151	190.64	185.228	207.868	188.301
Context_mNORAD_PRE4_rep3_5:Mut:49:T->A	88.1816	GGCAAGATGAATCATTATGTCTGTGCATTTTGTTTTACTTATCACAGTAAATAGACAACATAAAGGACAGACGAGTCCTAATTGACAACATCTAGTCTTTCTGGATGTTAAAGAGGTTGCCAGTGTATGACAAAAGTAGA	0.357143	-0.813412	-1.31126	-1.03778	0.094865	0.116157	0.00256284	0.01175	540	666	238	193	103	139	1045	1556	1055	1615	1127	1472	104.097	109.462	56.8067	39.8014	21.2861	26.0693	121.253	109.907	107.21	109.296	112.143	108.188
Context_mNORAD_PRE4_rep3_5:Mut:49:T->C	122.051	GGCAAGATGAATCATTATGTCTGTGCATTTTGTTTTACTTATCACAGTACATAGACAACATAAAGGACAGACGAGTCCTAATTGACAACATCTAGTCTTTCTGGATGTTAAAGAGGTTGCCAGTGTATGACAAAAGTAGA	0.364286	-1.10193	-1.81124	-1.41121	0.156549	0.143832	0.00241991	0.01175	697	778	166	271	77	136	1285	1891	1336	1828	1416	1838	134.363	127.871	39.6215	55.887	15.9129	25.5066	149.101	133.569	135.765	123.711	140.9	135.089
Context_mNORAD_PRE4_rep3_5:Mut:49:T->G	145.24	GGCAAGATGAATCATTATGTCTGTGCATTTTGTTTTACTTATCACAGTAGATAGACAACATAAAGGACAGACGAGTCCTAATTGACAACATCTAGTCTTTCTGGATGTTAAAGAGGTTGCCAGTGTATGACAAAAGTAGA	0.364286	-1.13219	-1.57488	-1.33369	0.0168436	0.0627724	0.00218781	0.01175	916	1230	298	317	172	181	1738	2792	1933	2823	1941	2460	176.58	202.16	71.1277	65.3733	35.5457	33.9463	201.664	197.21	196.433	191.048	193.141	180.804
Context_mNORAD_PRE4_rep3_5:Mut:50:A->C	114.422	GGCAAGATGAATCATTATGTCTGTGCATTTTGTTTTACTTATCACAGTATCTAGACAACATAAAGGACAGACGAGTCCTAATTGACAACATCTAGTCTTTCTGGATGTTAAAGAGGTTGCCAGTGTATGACAAAAGTAGA	0.364286	-1.19634	-1.03417	-1.11429	0.0290483	0.0382295	0.00208613	0.01175	684	857	176	249	190	177	1321	2134	1570	2076	1510	1933	131.856	140.855	42.0083	51.35	39.2656	33.1962	153.278	150.733	159.544	140.494	150.254	142.071
Context_mNORAD_PRE4_rep3_5:Mut:50:A->G	90.0123	GGCAAGATGAATCATTATGTCTGTGCATTTTGTTTTACTTATCACAGTATGTAGACAACATAAAGGACAGACGAGTCCTAATTGACAACATCTAGTCTTTCTGGATGTTAAAGAGGTTGCCAGTGTATGACAAAAGTAGA	0.364286	-1.36762	-1.45829	-1.41124	0.00504704	0.041367	0.00277406	0.01175	533	700	154	146	99	123	1082	1843	1263	1829	1256	1583	102.748	115.051	36.7573	30.1088	20.4595	23.0685	125.547	130.179	128.347	123.778	124.979	116.347
Context_mNORAD_PRE4_rep3_5:Mut:50:A->T	99.4712	GGCAAGATGAATCATTATGTCTGTGCATTTTGTTTTACTTATCACAGTATTTAGACAACATAAAGGACAGACGAGTCCTAATTGACAACATCTAGTCTTTCTGGATGTTAAAGAGGTTGCCAGTGTATGACAAAAGTAGA	0.357143	-0.891247	-1.65462	-1.22099	0.014382	0.0962433	0.00211169	0.01175	651	852	294	213	85	156	1220	1994	1399	1856	1307	1742	125.495	140.033	70.1729	43.9259	17.5662	29.2576	141.559	140.844	142.167	125.606	130.054	128.033
Context_mNORAD_PRE4_rep3_5:Mut:51:T->A	111.066	GGCAAGATGAATCATTATGTCTGTGCATTTTGTTTTACTTATCACAGTATAAAGACAACATAAAGGACAGACGAGTCCTAATTGACAACATCTAGTCTTTCTGGATGTTAAAGAGGTTGCCAGTGTATGACAAAAGTAGA	0.357143	-0.751509	-0.97011	-0.856101	0.0670129	-0.00164683	0.00224131	0.01175	657	734	356	161	132	228	1160	1785	1309	1948	1385	1725	126.652	120.639	84.9713	33.2022	27.2793	42.7611	134.597	126.082	133.021	131.832	137.815	126.783
Context_mNORAD_PRE4_rep3_5:Mut:51:T->C	75.9765	GGCAAGATGAATCATTATGTCTGTGCATTTTGTTTTACTTATCACAGTATACAGACAACATAAAGGACAGACGAGTCCTAATTGACAACATCTAGTCTTTCTGGATGTTAAAGAGGTTGCCAGTGTATGACAAAAGTAGA	0.364286	-1.12101	-1.43309	-1.26544	0.161022	0.192153	0.00218641	0.01175	499	500	155	136	73	114	849	1259	855	1175	901	1194	96.1935	82.179	36.9959	28.0466	15.0863	21.3806	98.5112	88.9283	86.8857	79.5187	89.6547	87.7561
Context_mNORAD_PRE4_rep3_5:Mut:51:T->G	144.325	GGCAAGATGAATCATTATGTCTGTGCATTTTGTTTTACTTATCACAGTATAGAGACAACATAAAGGACAGACGAGTCCTAATTGACAACATCTAGTCTTTCTGGATGTTAAAGAGGTTGCCAGTGTATGACAAAAGTAGA	0.364286	-1.07458	-1.31005	-1.18605	0.0597057	0.0667819	0.00212789	0.01175	950	1178	281	357	220	198	1738	2771	1935	2782	1935	2585	183.134	193.614	67.0701	73.6223	45.4655	37.1347	201.664	195.727	196.636	188.273	192.544	189.991
Context_mNORAD_PRE4_rep3_5:Mut:52:A->C	60.7202	GGCAAGATGAATCATTATGTCTGTGCATTTTGTTTTACTTATCACAGTATATCGACAACATAAAGGACAGACGAGTCCTAATTGACAACATCTAGTCTTTCTGGATGTTAAAGAGGTTGCCAGTGTATGACAAAAGTAGA	0.364286	-1.29847	-1.24934	-1.27399	0.052632	0.0635437	0.00209684	0.01175	531	537	109	168	148	64	892	1342	946	1425	964	1284	102.362	88.2603	26.0165	34.6458	30.5858	12.0031	103.501	94.7909	96.1332	96.4375	95.9236	94.3709
Context_mNORAD_PRE4_rep3_5:Mut:52:A->G	148.597	GGCAAGATGAATCATTATGTCTGTGCATTTTGTTTTACTTATCACAGTATATGGACAACATAAAGGACAGACGAGTCCTAATTGACAACATCTAGTCTTTCTGGATGTTAAAGAGGTTGCCAGTGTATGACAAAAGTAGA	0.364286	-0.950994	-1.23024	-1.08202	0.0940875	0.0778936	0.00210821	0.01175	772	998	297	278	193	174	1793	2612	1908	2711	1954	2582	148.82	164.029	70.889	57.3305	39.8856	32.6335	208.045	184.496	193.892	183.468	194.434	189.771
Context_mNORAD_PRE4_rep3_5:Mut:52:A->T	148.597	GGCAAGATGAATCATTATGTCTGTGCATTTTGTTTTACTTATCACAGTATATTGACAACATAAAGGACAGACGAGTCCTAATTGACAACATCTAGTCTTTCTGGATGTTAAAGAGGTTGCCAGTGTATGACAAAAGTAGA	0.357143	-1.52558	-1.42387	-1.47511	-0.00855244	0.0286062	0.00217514	0.01175	984	1187	242	233	190	209	1805	2816	2092	2856	1959	2587	189.688	195.093	57.7614	48.0504	39.2656	39.1977	209.438	198.906	212.59	193.281	194.932	190.138
Context_mNORAD_PRE4_rep3_5:Mut:53:G->A	88.7918	GGCAAGATGAATCATTATGTCTGTGCATTTTGTTTTACTTATCACAGTATATAAACAACATAAAGGACAGACGAGTCCTAATTGACAACATCTAGTCTTTCTGGATGTTAAAGAGGTTGCCAGTGTATGACAAAAGTAGA	0.35	-1.00123	-1.19762	-1.09405	0.0420122	0.0663654	0.00258861	0.01175	613	677	213	194	112	171	994	1573	1092	1603	1124	1410	118.17	111.27	50.8396	40.0076	23.146	32.0709	115.336	111.107	110.97	108.484	111.844	103.632
Context_mNORAD_PRE4_rep3_5:Mut:53:G->C	104.048	GGCAAGATGAATCATTATGTCTGTGCATTTTGTTTTACTTATCACAGTATATACACAACATAAAGGACAGACGAGTCCTAATTGACAACATCTAGTCTTTCTGGATGTTAAAGAGGTTGCCAGTGTATGACAAAAGTAGA	0.357143	-1.58148	-1.09656	-1.32223	-0.016184	0.0576923	0.00251161	0.01175	640	744	122	171	146	175	1132	1833	1302	1800	1286	1524	123.374	122.282	29.1194	35.2645	30.1725	32.8211	131.348	129.472	132.31	121.816	127.964	112.01
Context_mNORAD_PRE4_rep3_5:Mut:53:G->T	139.443	GGCAAGATGAATCATTATGTCTGTGCATTTTGTTTTACTTATCACAGTATATATACAACATAAAGGACAGACGAGTCCTAATTGACAACATCTAGTCTTTCTGGATGTTAAAGAGGTTGCCAGTGTATGACAAAAGTAGA	0.35	-1.02559	-1.49989	-1.24133	-0.0769705	0.0776667	0.00442739	0.03682	972	1005	318	297	138	215	1657	2543	1776	2618	1600	2230	187.375	165.18	75.9013	61.2488	28.5192	40.323	192.265	179.622	180.478	177.174	159.209	163.9
Context_mNORAD_PRE4_rep3_5:Mut:54:A->C	79.0278	GGCAAGATGAATCATTATGTCTGTGCATTTTGTTTTACTTATCACAGTATATAGCCAACATAAAGGACAGACGAGTCCTAATTGACAACATCTAGTCTTTCTGGATGTTAAAGAGGTTGCCAGTGTATGACAAAAGTAGA	0.364286	-1.73244	-1.27684	-1.49072	0.0088275	0.022753	0.00274321	0.01175	643	726	115	146	130	150	1065	1591	1209	1665	1116	1563	123.953	119.324	27.4486	30.1088	26.8659	28.1323	123.574	112.379	122.859	112.68	111.048	114.877
Context_mNORAD_PRE4_rep3_5:Mut:54:A->G	152.868	GGCAAGATGAATCATTATGTCTGTGCATTTTGTTTTACTTATCACAGTATATAGGCAACATAAAGGACAGACGAGTCCTAATTGACAACATCTAGTCTTTCTGGATGTTAAAGAGGTTGCCAGTGTATGACAAAAGTAGA	0.364286	-1.1443	-1.27517	-1.20725	0.0824506	0.169605	0.00276122	0.01175	1003	1195	332	294	209	240	1986	2868	1974	2809	2049	2597	193.351	196.408	79.2429	60.6301	43.1922	45.0117	230.44	202.578	200.599	190.1	203.887	190.873
Context_mNORAD_PRE4_rep3_5:Mut:54:A->T	93.3687	GGCAAGATGAATCATTATGTCTGTGCATTTTGTTTTACTTATCACAGTATATAGTCAACATAAAGGACAGACGAGTCCTAATTGACAACATCTAGTCTTTCTGGATGTTAAAGAGGTTGCCAGTGTATGACAAAAGTAGA	0.357143	-0.775865	-1.05994	-0.908541	0.0241328	0.125064	0.00306106	0.01593	620	722	239	256	129	194	1222	1941	1293	1893	1286	1682	119.519	118.667	57.0454	52.7936	26.6593	36.3845	141.791	137.101	131.396	128.11	127.964	123.623
Context_mNORAD_PRE4_rep3_5:Mut:55:C->A	56.1433	GGCAAGATGAATCATTATGTCTGTGCATTTTGTTTTACTTATCACAGTATATAGAAAACATAAAGGACAGACGAGTCCTAATTGACAACATCTAGTCTTTCTGGATGTTAAAGAGGTTGCCAGTGTATGACAAAAGTAGA	0.35	-1.12218	-1.37461	-1.24011	-0.0274589	-0.00648603	0.00273946	0.01175	360	373	115	98	46	99	539	1029	649	1065	654	869	69.3981	61.3056	27.4486	20.21	9.50641	18.5673	62.5413	72.6825	65.9518	72.0744	65.0768	63.8694
Context_mNORAD_PRE4_rep3_5:Mut:55:C->G	98.861	GGCAAGATGAATCATTATGTCTGTGCATTTTGTTTTACTTATCACAGTATATAGAGAACATAAAGGACAGACGAGTCCTAATTGACAACATCTAGTCTTTCTGGATGTTAAAGAGGTTGCCAGTGTATGACAAAAGTAGA	0.357143	-0.913255	-1.30773	-1.09413	0.0518225	0.045668	0.00283286	0.01218	738	814	242	280	140	172	1186	1844	1289	1957	1273	1814	142.266	133.787	57.7614	57.743	28.9326	32.2584	137.614	130.249	130.989	132.441	126.671	133.325
Context_mNORAD_PRE4_rep3_5:Mut:55:C->T	57.3638	GGCAAGATGAATCATTATGTCTGTGCATTTTGTTTTACTTATCACAGTATATAGATAACATAAAGGACAGACGAGTCCTAATTGACAACATCTAGTCTTTCTGGATGTTAAAGAGGTTGCCAGTGTATGACAAAAGTAGA	0.35	-1.08608	-0.93414	-1.0088	-0.10632	-0.0339181	0.00338296	0.02037	407	488	108	159	81	157	762	1266	870	1426	815	1121	78.4585	80.2067	25.7778	32.7898	16.7396	29.4452	88.4164	89.4227	88.41	96.5052	81.0972	82.3908
Context_mNORAD_PRE4_rep3_5:Mut:56:A->C	111.066	GGCAAGATGAATCATTATGTCTGTGCATTTTGTTTTACTTATCACAGTATATAGACCACATAAAGGACAGACGAGTCCTAATTGACAACATCTAGTCTTTCTGGATGTTAAAGAGGTTGCCAGTGTATGACAAAAGTAGA	0.364286	-1.56261	-1.4183	-1.48977	0.0574979	0.140572	0.00267852	0.01175	673	842	118	207	145	131	1219	1852	1302	1745	1278	1654	129.736	138.39	28.1647	42.6886	29.9659	24.5689	141.443	130.814	132.31	118.094	127.168	121.565
Context_mNORAD_PRE4_rep3_5:Mut:56:A->G	111.371	GGCAAGATGAATCATTATGTCTGTGCATTTTGTTTTACTTATCACAGTATATAGACGACATAAAGGACAGACGAGTCCTAATTGACAACATCTAGTCTTTCTGGATGTTAAAGAGGTTGCCAGTGTATGACAAAAGTAGA	0.364286	-1.46712	-1.3319	-1.39881	0.0812502	0.0493292	0.0026796	0.01175	728	835	138	221	124	188	1202	1959	1345	2007	1390	1856	140.338	137.239	32.9383	45.5757	25.626	35.2592	139.471	138.372	136.68	135.825	138.313	136.412
Context_mNORAD_PRE4_rep3_5:Mut:56:A->T	100.387	GGCAAGATGAATCATTATGTCTGTGCATTTTGTTTTACTTATCACAGTATATAGACTACATAAAGGACAGACGAGTCCTAATTGACAACATCTAGTCTTTCTGGATGTTAAAGAGGTTGCCAGTGTATGACAAAAGTAGA	0.357143	-1.22066	-1.642	-1.4127	0.0871389	-0.0026245	0.00272539	0.01175	607	770	159	214	91	129	1133	1763	1307	1882	1330	1784	117.013	126.556	37.9507	44.1321	18.8062	24.1938	131.464	124.528	132.818	127.365	132.343	131.12
Context_mNORAD_PRE4_rep3_5:Mut:57:A->C	42.7177	GGCAAGATGAATCATTATGTCTGTGCATTTTGTTTTACTTATCACAGTATATAGACACCATAAAGGACAGACGAGTCCTAATTGACAACATCTAGTCTTTCTGGATGTTAAAGAGGTTGCCAGTGTATGACAAAAGTAGA	0.364286	-0.762305	-0.716155	-0.739319	-0.035922	0.0525999	0.00270761	0.01175	285	327	130	97	75	112	538	920	625	904	573	800	54.9402	53.7451	31.0289	20.0038	15.4996	21.0055	62.4252	64.9833	63.5129	61.1786	57.0168	58.7981
Context_mNORAD_PRE4_rep3_5:Mut:57:A->G	175.448	GGCAAGATGAATCATTATGTCTGTGCATTTTGTTTTACTTATCACAGTATATAGACAGCATAAAGGACAGACGAGTCCTAATTGACAACATCTAGTCTTTCTGGATGTTAAAGAGGTTGCCAGTGTATGACAAAAGTAGA	0.364286	-1.09621	-1.32938	-1.20628	0.0620722	0.0315239	0.00273769	0.01175	1034	1185	295	362	196	243	1964	2976	2151	3199	2232	2871	199.327	194.764	70.4116	74.6534	40.5056	45.5744	227.887	210.207	218.586	216.494	222.097	211.012
Context_mNORAD_PRE4_rep3_5:Mut:57:A->T	68.9586	GGCAAGATGAATCATTATGTCTGTGCATTTTGTTTTACTTATCACAGTATATAGACATCATAAAGGACAGACGAGTCCTAATTGACAACATCTAGTCTTTCTGGATGTTAAAGAGGTTGCCAGTGTATGACAAAAGTAGA	0.357143	-0.9007	-1.06768	-0.979838	0.13959	0.126534	0.00273659	0.01175	453	605	174	182	105	146	848	1313	882	1301	952	1249	87.326	99.4366	41.5309	37.5329	21.6994	27.3821	98.3952	92.7425	89.6294	88.0458	94.7295	91.7985
Context_mNORAD_PRE4_rep3_5:Mut:58:C->A	58.2792	GGCAAGATGAATCATTATGTCTGTGCATTTTGTTTTACTTATCACAGTATATAGACAAAATAAAGGACAGACGAGTCCTAATTGACAACATCTAGTCTTTCTGGATGTTAAAGAGGTTGCCAGTGTATGACAAAAGTAGA	0.35	-1.00862	-1.0481	-1.02697	-0.114568	0.0276182	0.00271425	0.01175	375	345	110	118	59	120	532	985	605	1026	572	791	72.2897	56.7035	26.2552	24.3345	12.193	22.5059	61.7291	69.5746	61.4805	69.435	56.9173	58.1366
Context_mNORAD_PRE4_rep3_5:Mut:58:C->G	106.489	GGCAAGATGAATCATTATGTCTGTGCATTTTGTTTTACTTATCACAGTATATAGACAAGATAAAGGACAGACGAGTCCTAATTGACAACATCTAGTCTTTCTGGATGTTAAAGAGGTTGCCAGTGTATGACAAAAGTAGA	0.357143	-0.758387	-1.0701	-0.904556	0.0232993	-0.00553431	0.00271241	0.01175	581	748	301	190	117	202	1102	1733	1293	1824	1235	1687	112.001	122.94	71.8437	39.1827	24.1794	37.8849	127.867	122.409	131.396	123.44	122.89	123.99
Context_mNORAD_PRE4_rep3_5:Mut:58:C->T	73.2304	GGCAAGATGAATCATTATGTCTGTGCATTTTGTTTTACTTATCACAGTATATAGACAATATAAAGGACAGACGAGTCCTAATTGACAACATCTAGTCTTTCTGGATGTTAAAGAGGTTGCCAGTGTATGACAAAAGTAGA	0.35	-1.6073	-0.967705	-1.2559	0.11095	0.0698796	0.00274598	0.01175	527	578	82	149	131	149	897	1470	985	1492	1044	1401	101.591	94.999	19.572	30.7275	27.0726	27.9448	104.081	103.832	100.096	100.972	103.884	102.97
Context_mNORAD_PRE4_rep3_5:Mut:59:A->C	60.4151	GGCAAGATGAATCATTATGTCTGTGCATTTTGTTTTACTTATCACAGTATATAGACAACCTAAAGGACAGACGAGTCCTAATTGACAACATCTAGTCTTTCTGGATGTTAAAGAGGTTGCCAGTGTATGACAAAAGTAGA	0.364286	-0.97162	-1.1235	-1.04467	-0.0162117	0.00508134	0.00270944	0.01175	416	532	190	112	102	112	798	1214	927	1271	862	1145	80.1934	87.4385	45.3499	23.0972	21.0794	21.0055	92.5936	85.7498	94.2024	86.0155	85.774	84.1547
Context_mNORAD_PRE4_rep3_5:Mut:59:A->G	120.525	GGCAAGATGAATCATTATGTCTGTGCATTTTGTTTTACTTATCACAGTATATAGACAACGTAAAGGACAGACGAGTCCTAATTGACAACATCTAGTCTTTCTGGATGTTAAAGAGGTTGCCAGTGTATGACAAAAGTAGA	0.364286	-1.06719	-1.23236	-1.14618	0.106425	0.092454	0.00271504	0.01175	793	1047	286	265	149	244	1592	2347	1670	2422	1749	2292	152.869	172.083	68.2635	54.6496	30.7925	45.7619	184.723	165.778	169.707	163.91	174.036	168.456
Context_mNORAD_PRE4_rep3_5:Mut:59:A->T	91.8431	GGCAAGATGAATCATTATGTCTGTGCATTTTGTTTTACTTATCACAGTATATAGACAACTTAAAGGACAGACGAGTCCTAATTGACAACATCTAGTCTTTCTGGATGTTAAAGAGGTTGCCAGTGTATGACAAAAGTAGA	0.357143	-0.862567	-1.18269	-1.01198	0.029126	0.0467262	0.00270967	0.01175	561	755	251	202	105	187	1105	1820	1271	1818	1260	1633	108.145	124.09	59.9096	41.6574	21.6994	35.0716	128.215	128.554	129.16	123.034	125.377	120.022
Context_mNORAD_PRE4_rep3_5:Mut:60:T->A	108.015	GGCAAGATGAATCATTATGTCTGTGCATTTTGTTTTACTTATCACAGTATATAGACAACAAAAAGGACAGACGAGTCCTAATTGACAACATCTAGTCTTTCTGGATGTTAAAGAGGTTGCCAGTGTATGACAAAAGTAGA	0.357143	-1.03518	-1.16222	-1.09612	0.0544942	0.0610421	0.00270945	0.01175	600	717	166	241	110	187	1138	1804	1210	1915	1235	1725	115.664	117.845	39.6215	49.7002	22.7327	35.0716	132.044	127.424	122.961	129.598	122.89	126.783
Context_mNORAD_PRE4_rep3_5:Mut:60:T->C	122.966	GGCAAGATGAATCATTATGTCTGTGCATTTTGTTTTACTTATCACAGTATATAGACAACACAAAGGACAGACGAGTCCTAATTGACAACATCTAGTCTTTCTGGATGTTAAAGAGGTTGCCAGTGTATGACAAAAGTAGA	0.364286	-1.08552	-1.31538	-1.19433	0.059107	0.100683	0.0027094	0.01175	710	976	215	285	172	157	1381	2276	1528	2193	1597	1946	136.869	160.413	51.3169	58.7741	35.5457	29.4452	160.24	160.763	155.276	148.412	158.911	143.026
Context_mNORAD_PRE4_rep3_5:Mut:60:T->G	90.3175	GGCAAGATGAATCATTATGTCTGTGCATTTTGTTTTACTTATCACAGTATATAGACAACAGAAAGGACAGACGAGTCCTAATTGACAACATCTAGTCTTTCTGGATGTTAAAGAGGTTGCCAGTGTATGACAAAAGTAGA	0.364286	-1.39202	-1.38763	-1.38961	0.00580787	0.0430616	0.00270951	0.01175	609	706	123	195	102	150	1081	1729	1185	1825	1166	1595	117.399	116.037	29.3581	40.2139	21.0794	28.1323	125.431	122.126	120.421	123.508	116.024	117.229
Context_mNORAD_PRE4_rep3_5:Mut:61:A->C	106.794	GGCAAGATGAATCATTATGTCTGTGCATTTTGTTTTACTTATCACAGTATATAGACAACATCAAGGACAGACGAGTCCTAATTGACAACATCTAGTCTTTCTGGATGTTAAAGAGGTTGCCAGTGTATGACAAAAGTAGA	0.364286	-1.1356	-1.59402	-1.34383	0.0312655	0.0930694	0.00270949	0.01175	708	830	233	208	100	156	1328	1985	1402	2032	1457	1743	136.483	136.417	55.6133	42.8948	20.6661	29.2576	154.091	140.209	142.472	137.517	144.98	128.106
Context_mNORAD_PRE4_rep3_5:Mut:61:A->G	66.5176	GGCAAGATGAATCATTATGTCTGTGCATTTTGTTTTACTTATCACAGTATATAGACAACATGAAGGACAGACGAGTCCTAATTGACAACATCTAGTCTTTCTGGATGTTAAAGAGGTTGCCAGTGTATGACAAAAGTAGA	0.364286	-0.848133	-1.49443	-1.13064	0.0768822	0.021072	0.00271219	0.01175	475	518	173	176	81	94	770	1202	863	1279	952	1098	91.567	85.1375	41.2922	36.2956	16.7396	17.6296	89.3447	84.9021	87.6986	86.5569	94.7295	80.7004
Context_mNORAD_PRE4_rep3_5:Mut:61:A->T	105.879	GGCAAGATGAATCATTATGTCTGTGCATTTTGTTTTACTTATCACAGTATATAGACAACATTAAGGACAGACGAGTCCTAATTGACAACATCTAGTCTTTCTGGATGTTAAAGAGGTTGCCAGTGTATGACAAAAGTAGA	0.357143	-1.05052	-1.62488	-1.30523	0.0755693	0.112671	0.00270962	0.01175	641	744	191	232	105	117	1184	1641	1183	1737	1211	1610	123.567	122.282	45.5885	47.8442	21.6994	21.9432	137.382	115.91	120.217	117.552	120.501	118.331
Context_mNORAD_PRE4_rep3_5:Mut:62:A->C	100.081	GGCAAGATGAATCATTATGTCTGTGCATTTTGTTTTACTTATCACAGTATATAGACAACATACAGGACAGACGAGTCCTAATTGACAACATCTAGTCTTTCTGGATGTTAAAGAGGTTGCCAGTGTATGACAAAAGTAGA	0.364286	-1.15035	-1.69848	-1.39565	0.155529	0.159944	0.0027113	0.01175	557	693	167	188	67	128	1190	1867	1272	1710	1343	1725	107.374	113.9	39.8601	38.7703	13.8463	24.0063	138.078	131.874	129.262	115.725	133.636	126.783
Context_mNORAD_PRE4_rep3_5:Mut:62:A->G	67.433	GGCAAGATGAATCATTATGTCTGTGCATTTTGTTTTACTTATCACAGTATATAGACAACATAGAGGACAGACGAGTCCTAATTGACAACATCTAGTCTTTCTGGATGTTAAAGAGGTTGCCAGTGTATGACAAAAGTAGA	0.364286	-1.02724	-1.14816	-1.08498	-0.0313884	0.0903202	0.00271004	0.01175	501	520	168	149	81	154	916	1369	1004	1349	859	1289	96.5791	85.4662	40.0988	30.7275	16.7396	28.8825	106.285	96.698	102.027	91.2942	85.4755	94.7384
Context_mNORAD_PRE4_rep3_5:Mut:62:A->T	102.217	GGCAAGATGAATCATTATGTCTGTGCATTTTGTTTTACTTATCACAGTATATAGACAACATATAGGACAGACGAGTCCTAATTGACAACATCTAGTCTTTCTGGATGTTAAAGAGGTTGCCAGTGTATGACAAAAGTAGA	0.357143	-0.94095	-0.759787	-0.848501	0.168638	0.136467	0.00271809	0.01175	576	700	147	275	166	208	1060	1730	1160	1601	1244	1616	111.037	115.051	35.0865	56.7119	34.3057	39.0102	122.994	122.197	117.88	108.348	123.785	118.772
Context_mNORAD_PRE4_rep3_5:Mut:63:A->C	146.156	GGCAAGATGAATCATTATGTCTGTGCATTTTGTTTTACTTATCACAGTATATAGACAACATAACGGACAGACGAGTCCTAATTGACAACATCTAGTCTTTCTGGATGTTAAAGAGGTTGCCAGTGTATGACAAAAGTAGA	0.364286	-1.12117	-1.29213	-1.20253	0.0399568	0.0278223	0.00270975	0.01175	778	942	254	244	162	185	1541	2281	1657	2514	1650	2277	149.977	154.825	60.6256	50.3189	33.4791	34.6965	178.805	161.116	168.385	170.136	164.185	167.354
Context_mNORAD_PRE4_rep3_5:Mut:63:A->G	89.7072	GGCAAGATGAATCATTATGTCTGTGCATTTTGTTTTACTTATCACAGTATATAGACAACATAAGGGACAGACGAGTCCTAATTGACAACATCTAGTCTTTCTGGATGTTAAAGAGGTTGCCAGTGTATGACAAAAGTAGA	0.364286	-0.979923	-1.15765	-1.06511	0.0534718	0.0138638	0.00270973	0.01175	493	632	229	127	118	130	932	1547	1138	1517	1092	1462	95.0369	103.874	54.6585	26.1906	24.386	24.3814	108.142	109.271	115.644	102.664	108.66	107.453
Context_mNORAD_PRE4_rep3_5:Mut:63:A->T	181.245	GGCAAGATGAATCATTATGTCTGTGCATTTTGTTTTACTTATCACAGTATATAGACAACATAATGGACAGACGAGTCCTAATTGACAACATCTAGTCTTTCTGGATGTTAAAGAGGTTGCCAGTGTATGACAAAAGTAGA	0.357143	-1.0951	-0.931869	-1.01221	0.0453195	0.0442369	0.00273016	0.01175	1107	1283	316	392	308	307	2058	3279	2291	3401	2308	3072	213.399	210.871	75.424	80.8402	63.6516	57.5775	238.794	231.609	232.813	230.164	229.659	225.785
Context_mNORAD_PRE4_rep3_5:Mut:64:G->A	97.0302	GGCAAGATGAATCATTATGTCTGTGCATTTTGTTTTACTTATCACAGTATATAGACAACATAAAAGACAGACGAGTCCTAATTGACAACATCTAGTCTTTCTGGATGTTAAAGAGGTTGCCAGTGTATGACAAAAGTAGA	0.35	-0.928602	-1.17961	-1.04612	-0.103574	0.00210575	0.00271056	0.01175	547	632	195	196	101	161	918	1532	1054	1634	929	1365	105.447	103.874	46.5433	40.4201	20.8728	30.1954	106.517	108.211	107.108	110.582	92.4409	100.324
Context_mNORAD_PRE4_rep3_5:Mut:64:G->C	105.574	GGCAAGATGAATCATTATGTCTGTGCATTTTGTTTTACTTATCACAGTATATAGACAACATAAACGACAGACGAGTCCTAATTGACAACATCTAGTCTTTCTGGATGTTAAAGAGGTTGCCAGTGTATGACAAAAGTAGA	0.357143	-0.880054	-1.07693	-0.973765	0.0230041	0.00194788	0.00271005	0.01175	505	714	226	188	140	142	1048	1581	1115	1822	1184	1513	97.3502	117.352	53.9425	38.7703	28.9326	26.6319	121.602	111.672	113.307	123.305	117.815	111.202
Context_mNORAD_PRE4_rep3_5:Mut:64:G->T	115.948	GGCAAGATGAATCATTATGTCTGTGCATTTTGTTTTACTTATCACAGTATATAGACAACATAAATGACAGACGAGTCCTAATTGACAACATCTAGTCTTTCTGGATGTTAAAGAGGTTGCCAGTGTATGACAAAAGTAGA	0.35	-0.64555	-0.891815	-0.761385	-0.00842014	0.0094302	0.00271268	0.01175	660	781	289	292	162	226	1098	1861	1230	2013	1270	1646	127.23	128.364	68.9795	60.2177	33.4791	42.386	127.403	131.45	124.993	136.231	126.372	120.977
Context_mNORAD_PRE4_rep3_5:Mut:65:G->A	64.3817	GGCAAGATGAATCATTATGTCTGTGCATTTTGTTTTACTTATCACAGTATATAGACAACATAAAGAACAGACGAGTCCTAATTGACAACATCTAGTCTTTCTGGATGTTAAAGAGGTTGCCAGTGTATGACAAAAGTAGA	0.35	-1.01912	-1.09343	-1.0549	-0.160277	-0.0200489	0.00271159	0.01175	439	453	139	140	96	112	649	1108	768	1183	704	882	84.6272	74.4542	33.177	28.8715	19.8395	21.0055	75.3048	78.2625	78.0447	80.0601	70.0521	64.8249
Context_mNORAD_PRE4_rep3_5:Mut:65:G->C	116.558	GGCAAGATGAATCATTATGTCTGTGCATTTTGTTTTACTTATCACAGTATATAGACAACATAAAGCACAGACGAGTCCTAATTGACAACATCTAGTCTTTCTGGATGTTAAAGAGGTTGCCAGTGTATGACAAAAGTAGA	0.357143	-1.26501	-1.30179	-1.28294	0.0576272	0.0504357	0.00271033	0.01175	733	800	153	253	137	173	1148	1909	1229	2040	1336	1737	141.302	131.486	36.5186	52.1749	28.3126	32.446	133.205	134.84	124.892	138.058	132.94	127.665
Context_mNORAD_PRE4_rep3_5:Mut:65:G->T	88.1816	GGCAAGATGAATCATTATGTCTGTGCATTTTGTTTTACTTATCACAGTATATAGACAACATAAAGTACAGACGAGTCCTAATTGACAACATCTAGTCTTTCTGGATGTTAAAGAGGTTGCCAGTGTATGACAAAAGTAGA	0.35	-0.770208	-1.23024	-0.979181	0.0768079	0.0342417	0.00272726	0.01175	543	621	253	176	113	133	933	1476	994	1622	1047	1461	104.676	102.066	60.3869	36.2956	23.3527	24.944	108.258	104.256	101.011	109.77	104.183	107.38
Context_mNORAD_PRE4_rep3_5:Mut:66:A->C	83.9098	GGCAAGATGAATCATTATGTCTGTGCATTTTGTTTTACTTATCACAGTATATAGACAACATAAAGGCCAGACGAGTCCTAATTGACAACATCTAGTCTTTCTGGATGTTAAAGAGGTTGCCAGTGTATGACAAAAGTAGA	0.364286	-1.29059	-0.977994	-1.12826	-0.012423	0.0387694	0.00270977	0.01175	504	549	122	151	99	172	817	1402	927	1439	890	1255	97.1574	90.2326	29.1194	31.14	20.4595	32.2584	94.7982	99.029	94.2024	97.385	88.5601	92.2395
Context_mNORAD_PRE4_rep3_5:Mut:66:A->G	98.5559	GGCAAGATGAATCATTATGTCTGTGCATTTTGTTTTACTTATCACAGTATATAGACAACATAAAGGGCAGACGAGTCCTAATTGACAACATCTAGTCTTTCTGGATGTTAAAGAGGTTGCCAGTGTATGACAAAAGTAGA	0.364286	-1.27706	-1.47238	-1.36946	-0.0711036	0.0387394	0.00270979	0.01175	645	806	165	213	99	164	1049	1757	1232	1737	1098	1510	124.338	132.473	39.3828	43.9259	20.4595	30.758	121.718	124.104	125.197	117.552	109.257	110.981
Context_mNORAD_PRE4_rep3_5:Mut:66:A->T	151.953	GGCAAGATGAATCATTATGTCTGTGCATTTTGTTTTACTTATCACAGTATATAGACAACATAAAGGTCAGACGAGTCCTAATTGACAACATCTAGTCTTTCTGGATGTTAAAGAGGTTGCCAGTGTATGACAAAAGTAGA	0.357143	-1.00393	-1.30608	-1.14527	-0.00567211	0.0879244	0.00271006	0.01175	924	1160	363	289	197	218	1679	2576	1719	2740	1707	2336	178.122	190.655	86.6421	59.599	40.7122	40.8857	194.818	181.953	174.686	185.431	169.856	171.69
Context_mNORAD_PRE4_rep3_5:Mut:67:C->A	47.2946	GGCAAGATGAATCATTATGTCTGTGCATTTTGTTTTACTTATCACAGTATATAGACAACATAAAGGAAAGACGAGTCCTAATTGACAACATCTAGTCTTTCTGGATGTTAAAGAGGTTGCCAGTGTATGACAAAAGTAGA	0.35	-0.881565	-1.30515	-1.0755	-0.029529	-0.00768472	0.00271028	0.01175	351	480	178	103	62	107	584	898	661	985	702	754	67.6632	78.8919	42.4857	21.2412	12.813	20.0677	67.7627	63.4294	67.1713	66.6603	69.8531	55.4172
Context_mNORAD_PRE4_rep3_5:Mut:67:C->G	69.5688	GGCAAGATGAATCATTATGTCTGTGCATTTTGTTTTACTTATCACAGTATATAGACAACATAAAGGAGAGACGAGTCCTAATTGACAACATCTAGTCTTTCTGGATGTTAAAGAGGTTGCCAGTGTATGACAAAAGTAGA	0.357143	-0.984961	-1.38499	-1.16691	-0.0532651	0.120413	0.00271008	0.01175	452	502	146	159	85	96	824	1154	792	1255	747	1053	87.1332	82.5078	34.8478	32.7898	17.5662	18.0047	95.6104	81.5117	80.4836	84.9327	74.3308	77.393
Context_mNORAD_PRE4_rep3_5:Mut:67:C->T	101.302	GGCAAGATGAATCATTATGTCTGTGCATTTTGTTTTACTTATCACAGTATATAGACAACATAAAGGATAGACGAGTCCTAATTGACAACATCTAGTCTTTCTGGATGTTAAAGAGGTTGCCAGTGTATGACAAAAGTAGA	0.35	-0.874135	-1.3838	-1.10438	0.0366196	0.10399	0.00271218	0.01175	820	873	308	276	129	198	1196	1954	1296	1916	1322	1688	158.074	143.485	73.5145	56.9181	26.6593	37.1347	138.774	138.019	131.7	129.666	131.547	124.064
Context_mNORAD_PRE4_rep3_5:Mut:68:A->C	124.186	GGCAAGATGAATCATTATGTCTGTGCATTTTGTTTTACTTATCACAGTATATAGACAACATAAAGGACCGACGAGTCCTAATTGACAACATCTAGTCTTTCTGGATGTTAAAGAGGTTGCCAGTGTATGACAAAAGTAGA	0.364286	-1.02481	-1.08119	-1.05234	0.110977	0.129492	0.00270982	0.01175	819	857	201	324	181	213	1275	2053	1388	1929	1410	1897	157.881	140.855	47.9754	66.8169	37.4057	39.9479	147.941	145.012	141.049	130.546	140.303	139.425
Context_mNORAD_PRE4_rep3_5:Mut:68:A->G	73.5355	GGCAAGATGAATCATTATGTCTGTGCATTTTGTTTTACTTATCACAGTATATAGACAACATAAAGGACGGACGAGTCCTAATTGACAACATCTAGTCTTTCTGGATGTTAAAGAGGTTGCCAGTGTATGACAAAAGTAGA	0.364286	-1.17594	-1.77746	-1.44229	0.0516782	0.136591	0.00270983	0.01175	449	564	86	199	67	79	802	1233	857	1169	840	1098	86.5549	92.698	20.5268	41.0388	13.8463	14.8164	93.0577	87.0918	87.0889	79.1126	83.5849	80.7004
Context_mNORAD_PRE4_rep3_5:Mut:68:A->T	91.538	GGCAAGATGAATCATTATGTCTGTGCATTTTGTTTTACTTATCACAGTATATAGACAACATAAAGGACTGACGAGTCCTAATTGACAACATCTAGTCTTTCTGGATGTTAAAGAGGTTGCCAGTGTATGACAAAAGTAGA	0.357143	-1.16528	-1.58368	-1.35561	0.0531669	0.0326163	0.00271019	0.01175	662	708	187	200	101	127	1009	1677	1197	1653	1136	1604	127.615	116.366	44.6338	41.245	20.8728	23.8187	117.076	118.453	121.64	111.868	113.039	117.89
Context_mNORAD_PRE4_rep3_5:Mut:69:G->A	82.3842	GGCAAGATGAATCATTATGTCTGTGCATTTTGTTTTACTTATCACAGTATATAGACAACATAAAGGACAAACGAGTCCTAATTGACAACATCTAGTCTTTCTGGATGTTAAAGAGGTTGCCAGTGTATGACAAAAGTAGA	0.35	-1.05289	-1.84187	-1.38922	0.0891914	0.130678	0.00271004	0.01175	567	609	155	205	80	82	972	1500	1039	1434	1043	1385	109.302	100.094	36.9959	42.2761	16.5329	15.379	112.783	105.951	105.584	97.0466	103.785	101.794
Context_mNORAD_PRE4_rep3_5:Mut:69:G->C	98.5559	GGCAAGATGAATCATTATGTCTGTGCATTTTGTTTTACTTATCACAGTATATAGACAACATAAAGGACACACGAGTCCTAATTGACAACATCTAGTCTTTCTGGATGTTAAAGAGGTTGCCAGTGTATGACAAAAGTAGA	0.357143	-0.637365	-1.24829	-0.907767	0.107231	0.147468	0.00270998	0.01175	642	765	291	279	127	168	1157	1890	1265	1722	1277	1698	123.76	125.734	69.4569	57.5368	26.246	31.5082	134.249	133.498	128.55	116.537	127.069	124.799
Context_mNORAD_PRE4_rep3_5:Mut:69:G->T	104.048	GGCAAGATGAATCATTATGTCTGTGCATTTTGTTTTACTTATCACAGTATATAGACAACATAAAGGACATACGAGTCCTAATTGACAACATCTAGTCTTTCTGGATGTTAAAGAGGTTGCCAGTGTATGACAAAAGTAGA	0.35	-1.46146	-1.00414	-1.21729	0.0348031	0.0469275	0.0027118	0.01175	647	709	184	126	161	173	1123	1715	1315	1669	1172	1693	124.724	116.53	43.9178	25.9843	33.2724	32.446	130.304	121.137	133.631	112.95	116.621	124.431
Context_mNORAD_PRE4_rep3_5:Mut:70:A->C	111.371	GGCAAGATGAATCATTATGTCTGTGCATTTTGTTTTACTTATCACAGTATATAGACAACATAAAGGACAGCCGAGTCCTAATTGACAACATCTAGTCTTTCTGGATGTTAAAGAGGTTGCCAGTGTATGACAAAAGTAGA	0.364286	-1.23815	-1.26193	-1.24967	0.100133	0.0968698	0.00271013	0.01175	773	912	177	276	139	214	1334	2218	1493	2123	1605	1939	149.013	149.895	42.247	56.9181	28.7259	40.1355	154.787	156.666	151.72	143.675	159.707	142.512
Context_mNORAD_PRE4_rep3_5:Mut:70:A->G	124.492	GGCAAGATGAATCATTATGTCTGTGCATTTTGTTTTACTTATCACAGTATATAGACAACATAAAGGACAGGCGAGTCCTAATTGACAACATCTAGTCTTTCTGGATGTTAAAGAGGTTGCCAGTGTATGACAAAAGTAGA	0.364286	-1.3672	-1.41391	-1.38957	0.178934	0.147548	0.00271015	0.01175	769	863	175	226	122	186	1258	1889	1319	1799	1432	1822	148.242	141.841	41.7696	46.6068	25.2127	34.8841	145.968	133.428	134.038	121.748	142.492	133.913
Context_mNORAD_PRE4_rep3_5:Mut:70:A->T	71.3996	GGCAAGATGAATCATTATGTCTGTGCATTTTGTTTTACTTATCACAGTATATAGACAACATAAAGGACAGTCGAGTCCTAATTGACAACATCTAGTCTTTCTGGATGTTAAAGAGGTTGCCAGTGTATGACAAAAGTAGA	0.357143	-1.23891	-1.39782	-1.31428	0.130797	0.0885476	0.00271056	0.01175	427	553	130	131	61	128	779	1430	966	1245	978	1270	82.3139	90.89	31.0289	27.0155	12.6063	24.0063	90.389	101.007	98.1656	84.2559	97.3166	93.3419
Context_mNORAD_PRE4_rep3_5:Mut:71:C->A	91.8431	GGCAAGATGAATCATTATGTCTGTGCATTTTGTTTTACTTATCACAGTATATAGACAACATAAAGGACAGAAGAGTCCTAATTGACAACATCTAGTCTTTCTGGATGTTAAAGAGGTTGCCAGTGTATGACAAAAGTAGA	0.35	-1.15472	-0.891273	-1.01892	0.081817	0.128197	0.00271013	0.01175	531	604	121	203	137	167	840	1504	960	1353	973	1279	102.362	99.2723	28.8807	41.8637	28.3126	31.3207	97.4669	106.234	97.5558	91.5649	96.8191	94.0034
Context_mNORAD_PRE4_rep3_5:Mut:71:C->G	76.8919	GGCAAGATGAATCATTATGTCTGTGCATTTTGTTTTACTTATCACAGTATATAGACAACATAAAGGACAGAGGAGTCCTAATTGACAACATCTAGTCTTTCTGGATGTTAAAGAGGTTGCCAGTGTATGACAAAAGTAGA	0.357143	-1.23165	-1.66858	-1.43009	0.162767	0.0913501	0.00271018	0.01175	531	518	117	168	65	102	807	1279	892	1249	976	1224	102.362	85.1375	27.926	34.6458	13.433	19.13	93.6379	90.341	90.6456	84.5266	97.1176	89.9611
Context_mNORAD_PRE4_rep3_5:Mut:71:C->T	71.7047	GGCAAGATGAATCATTATGTCTGTGCATTTTGTTTTACTTATCACAGTATATAGACAACATAAAGGACAGATGAGTCCTAATTGACAACATCTAGTCTTTCTGGATGTTAAAGAGGTTGCCAGTGTATGACAAAAGTAGA	0.35	-1.16423	-1.32144	-1.23977	0.00335451	0.125792	0.00271147	0.01175	433	544	181	91	77	119	867	1318	942	1245	861	1175	83.4705	89.4108	43.2017	18.7665	15.9129	22.3183	100.6	93.0957	95.7267	84.2559	85.6745	86.3597
Context_mNORAD_PRE4_rep3_5:Mut:72:G->A	88.4867	GGCAAGATGAATCATTATGTCTGTGCATTTTGTTTTACTTATCACAGTATATAGACAACATAAAGGACAGACAAGTCCTAATTGACAACATCTAGTCTTTCTGGATGTTAAAGAGGTTGCCAGTGTATGACAAAAGTAGA	0.35	-1.48807	-1.29083	-1.38777	0.117642	0.0842122	0.00271008	0.01175	475	530	83	145	117	81	768	1181	807	1229	847	1175	91.567	87.1098	19.8107	29.9026	24.1794	15.1915	89.1126	83.4188	82.0079	83.1731	84.2814	86.3597
Context_mNORAD_PRE4_rep3_5:Mut:72:G->C	90.3175	GGCAAGATGAATCATTATGTCTGTGCATTTTGTTTTACTTATCACAGTATATAGACAACATAAAGGACAGACCAGTCCTAATTGACAACATCTAGTCTTTCTGGATGTTAAAGAGGTTGCCAGTGTATGACAAAAGTAGA	0.357143	-1.46239	-1.43286	-1.44836	0.124613	0.141144	0.0027101	0.01175	560	664	122	159	118	103	918	1614	1005	1490	1078	1410	107.953	109.134	29.1194	32.7898	24.386	19.3175	106.517	114.003	102.129	100.836	107.267	103.632
Context_mNORAD_PRE4_rep3_5:Mut:72:G->T	83.2995	GGCAAGATGAATCATTATGTCTGTGCATTTTGTTTTACTTATCACAGTATATAGACAACATAAAGGACAGACTAGTCCTAATTGACAACATCTAGTCTTTCTGGATGTTAAAGAGGTTGCCAGTGTATGACAAAAGTAGA	0.35	-1.35527	-1.05611	-1.20087	-0.00266377	-0.0114245	0.00271022	0.01175	515	551	127	137	137	113	835	1262	920	1431	947	1182	99.2779	90.5613	30.3128	28.2528	28.3126	21.193	96.8868	89.1402	93.491	96.8436	94.232	86.8742
Context_mNORAD_PRE4_rep3_5:Mut:73:A->C	57.974	GGCAAGATGAATCATTATGTCTGTGCATTTTGTTTTACTTATCACAGTATATAGACAACATAAAGGACAGACGCGTCCTAATTGACAACATCTAGTCTTTCTGGATGTTAAAGAGGTTGCCAGTGTATGACAAAAGTAGA	0.364286	-0.87776	-1.69872	-1.2274	0.130183	0.0897405	0.00271018	0.01175	287	494	101	165	39	82	771	1110	757	1230	862	1105	55.3257	81.1929	24.107	34.0271	8.05978	15.379	89.4607	78.4038	76.9269	83.2408	85.774	81.2148
Context_mNORAD_PRE4_rep3_5:Mut:73:A->G	93.979	GGCAAGATGAATCATTATGTCTGTGCATTTTGTTTTACTTATCACAGTATATAGACAACATAAAGGACAGACGGGTCCTAATTGACAACATCTAGTCTTTCTGGATGTTAAAGAGGTTGCCAGTGTATGACAAAAGTAGA	0.364286	-1.79721	-1.50244	-1.64526	0.0948837	0.118288	0.00271009	0.01175	663	732	102	153	110	135	1071	1818	1138	1784	1179	1673	127.808	120.31	24.3457	31.5524	22.7327	25.3191	124.27	128.413	115.644	120.733	117.317	122.961
Context_mNORAD_PRE4_rep3_5:Mut:73:A->T	116.863	GGCAAGATGAATCATTATGTCTGTGCATTTTGTTTTACTTATCACAGTATATAGACAACATAAAGGACAGACGTGTCCTAATTGACAACATCTAGTCTTTCTGGATGTTAAAGAGGTTGCCAGTGTATGACAAAAGTAGA	0.357143	-1.69497	-1.54499	-1.6193	0.0678864	0.0644169	0.00276937	0.01175	684	766	142	141	94	157	1165	1785	1268	1842	1274	1721	131.856	125.898	33.8931	29.0777	19.4261	29.4452	135.177	126.082	128.855	124.658	126.77	126.489
Context_mNORAD_PRE4_rep3_5:Mut:74:G->A	79.9431	GGCAAGATGAATCATTATGTCTGTGCATTTTGTTTTACTTATCACAGTATATAGACAACATAAAGGACAGACGAATCCTAATTGACAACATCTAGTCTTTCTGGATGTTAAAGAGGTTGCCAGTGTATGACAAAAGTAGA	0.35	-0.627945	-1.21109	-0.88641	-0.0910565	-0.0359875	0.00270982	0.01175	499	538	225	199	105	117	971	1489	1092	1711	1036	1357	96.1935	88.4247	53.7038	41.0388	21.6994	21.9432	112.667	105.174	110.97	115.793	103.088	99.7362
Context_mNORAD_PRE4_rep3_5:Mut:74:G->C	124.492	GGCAAGATGAATCATTATGTCTGTGCATTTTGTTTTACTTATCACAGTATATAGACAACATAAAGGACAGACGACTCCTAATTGACAACATCTAGTCTTTCTGGATGTTAAAGAGGTTGCCAGTGTATGACAAAAGTAGA	0.357143	-0.943463	-1.18898	-1.05912	-0.0235013	0.0355796	0.00270966	0.01175	799	880	238	316	158	210	1371	2176	1466	2379	1419	2027	154.025	144.635	56.8067	65.1671	32.6525	39.3853	159.08	153.7	148.976	161	141.199	148.98
Context_mNORAD_PRE4_rep3_5:Mut:74:G->T	139.748	GGCAAGATGAATCATTATGTCTGTGCATTTTGTTTTACTTATCACAGTATATAGACAACATAAAGGACAGACGATTCCTAATTGACAACATCTAGTCTTTCTGGATGTTAAAGAGGTTGCCAGTGTATGACAAAAGTAGA	0.35	-0.90013	-1.2678	-1.07085	-0.137689	-0.0687466	0.00270977	0.01175	697	925	268	278	112	230	1358	2233	1546	2645	1478	1955	134.363	152.031	63.9672	57.3305	23.146	43.1362	157.572	157.726	157.106	179.002	147.07	143.688
Context_mNORAD_PRE4_rep3_5:Mut:75:T->A	125.407	GGCAAGATGAATCATTATGTCTGTGCATTTTGTTTTACTTATCACAGTATATAGACAACATAAAGGACAGACGAGACCTAATTGACAACATCTAGTCTTTCTGGATGTTAAAGAGGTTGCCAGTGTATGACAAAAGTAGA	0.357143	-1.34442	-2.00969	-1.63619	0.0698125	0.128178	0.00270956	0.01175	704	830	152	231	72	120	1323	2005	1336	2045	1378	1864	135.712	136.417	36.2799	47.638	14.8796	22.5059	153.51	141.621	135.765	138.396	137.119	137
Context_mNORAD_PRE4_rep3_5:Mut:75:T->C	78.1124	GGCAAGATGAATCATTATGTCTGTGCATTTTGTTTTACTTATCACAGTATATAGACAACATAAAGGACAGACGAGCCCTAATTGACAACATCTAGTCTTTCTGGATGTTAAAGAGGTTGCCAGTGTATGACAAAAGTAGA	0.364286	-1.04374	-0.85034	-0.94464	0.0330559	-0.0225058	0.00270952	0.01175	506	540	90	235	149	135	831	1331	950	1475	972	1288	97.5429	88.7534	21.4815	48.4629	30.7925	25.3191	96.4226	94.0139	96.5396	99.8213	96.7196	94.6649
Context_mNORAD_PRE4_rep3_5:Mut:75:T->G	112.592	GGCAAGATGAATCATTATGTCTGTGCATTTTGTTTTACTTATCACAGTATATAGACAACATAAAGGACAGACGAGGCCTAATTGACAACATCTAGTCTTTCTGGATGTTAAAGAGGTTGCCAGTGTATGACAAAAGTAGA	0.364286	-0.967336	-1.29875	-1.12135	0.0872456	0.0603934	0.00270955	0.01175	689	877	285	217	150	163	1317	2135	1492	2124	1507	2030	132.82	144.142	68.0248	44.7508	30.9992	30.5705	152.814	150.804	151.618	143.743	149.955	149.2
Context_mNORAD_PRE4_rep3_5:Mut:76:C->A	96.7251	GGCAAGATGAATCATTATGTCTGTGCATTTTGTTTTACTTATCACAGTATATAGACAACATAAAGGACAGACGAGTACTAATTGACAACATCTAGTCTTTCTGGATGTTAAAGAGGTTGCCAGTGTATGACAAAAGTAGA	0.35	-1.02571	-1.36916	-1.18549	0.0093048	-0.029946	0.00271812	0.01175	611	595	232	142	90	147	945	1560	1101	1714	1086	1501	117.784	97.7931	55.3746	29.2839	18.5995	27.5697	109.65	110.189	111.884	115.996	108.063	110.32
Context_mNORAD_PRE4_rep3_5:Mut:76:C->G	71.7047	GGCAAGATGAATCATTATGTCTGTGCATTTTGTTTTACTTATCACAGTATATAGACAACATAAAGGACAGACGAGTGCTAATTGACAACATCTAGTCTTTCTGGATGTTAAAGAGGTTGCCAGTGTATGACAAAAGTAGA	0.357143	-1.04175	-1.16792	-1.10157	-0.0480403	-0.0525082	0.00273372	0.01175	362	429	127	115	60	119	737	1161	816	1382	810	1113	69.7837	70.5096	30.3128	23.7159	12.3997	22.3183	85.5156	82.0061	82.9225	93.5275	80.5997	81.8028
Context_mNORAD_PRE4_rep3_5:Mut:76:C->T	68.0432	GGCAAGATGAATCATTATGTCTGTGCATTTTGTTTTACTTATCACAGTATATAGACAACATAAAGGACAGACGAGTTCTAATTGACAACATCTAGTCTTTCTGGATGTTAAAGAGGTTGCCAGTGTATGACAAAAGTAGA	0.35	-1.29621	-1.18393	-1.2394	0.0728846	-0.00985511	0.00271437	0.01175	418	491	87	148	71	132	766	1246	882	1347	938	1196	80.579	80.6998	20.7655	30.5213	14.6729	24.7565	88.8806	88.01	89.6294	91.1588	93.3364	87.9031
Context_mNORAD_PRE4_rep3_5:Mut:77:C->A	105.574	GGCAAGATGAATCATTATGTCTGTGCATTTTGTTTTACTTATCACAGTATATAGACAACATAAAGGACAGACGAGTCATAATTGACAACATCTAGTCTTTCTGGATGTTAAAGAGGTTGCCAGTGTATGACAAAAGTAGA	0.35	-0.772298	-1.22762	-0.979684	0.021901	0.103546	0.00271206	0.01175	684	686	292	215	156	130	1166	1946	1247	1936	1262	1683	131.856	112.75	69.6956	44.3384	32.2391	24.3814	135.293	137.454	126.721	131.02	125.576	123.696
Context_mNORAD_PRE4_rep3_5:Mut:77:C->G	100.081	GGCAAGATGAATCATTATGTCTGTGCATTTTGTTTTACTTATCACAGTATATAGACAACATAAAGGACAGACGAGTCGTAATTGACAACATCTAGTCTTTCTGGATGTTAAAGAGGTTGCCAGTGTATGACAAAAGTAGA	0.357143	-1.27736	-1.43732	-1.3533	0.0932371	0.0559602	0.00271544	0.01175	584	765	168	182	112	134	1210	1917	1297	2033	1419	1805	112.579	125.734	40.0988	37.5329	23.146	25.1316	140.399	135.406	131.802	137.584	141.199	132.663
Context_mNORAD_PRE4_rep3_5:Mut:77:C->T	104.048	GGCAAGATGAATCATTATGTCTGTGCATTTTGTTTTACTTATCACAGTATATAGACAACATAAAGGACAGACGAGTCTTAATTGACAACATCTAGTCTTTCTGGATGTTAAAGAGGTTGCCAGTGTATGACAAAAGTAGA	0.35	-1.88871	-1.334	-1.58732	-0.0118258	-0.0131784	0.0027184	0.01175	723	775	110	147	176	109	1121	1606	1199	1887	1228	1547	139.375	127.378	26.2552	30.3151	36.3724	20.4428	130.072	113.438	121.843	127.704	122.193	113.701
Context_mNORAD_PRE4_rep3_5:Mut:78:T->A	74.756	GGCAAGATGAATCATTATGTCTGTGCATTTTGTTTTACTTATCACAGTATATAGACAACATAAAGGACAGACGAGTCCAAATTGACAACATCTAGTCTTTCTGGATGTTAAAGAGGTTGCCAGTGTATGACAAAAGTAGA	0.357143	-1.04361	-1.17261	-1.10498	-0.00142296	0.0445001	0.00271248	0.01175	519	607	165	180	90	163	778	1270	859	1328	877	1108	100.049	99.7654	39.3828	37.1205	18.5995	30.5705	90.2729	89.7053	87.2922	89.873	87.2666	81.4353
Context_mNORAD_PRE4_rep3_5:Mut:78:T->C	101.607	GGCAAGATGAATCATTATGTCTGTGCATTTTGTTTTACTTATCACAGTATATAGACAACATAAAGGACAGACGAGTCCCAATTGACAACATCTAGTCTTTCTGGATGTTAAAGAGGTTGCCAGTGTATGACAAAAGTAGA	0.364286	-1.41343	-1.35815	-1.38554	0.0339021	0.0724028	0.00270981	0.01175	503	546	147	101	62	149	834	1320	905	1351	914	1197	96.9646	89.7395	35.0865	20.8287	12.813	27.9448	96.7707	93.237	91.9667	91.4295	90.9483	87.9766
Context_mNORAD_PRE4_rep3_5:Mut:78:T->G	77.197	GGCAAGATGAATCATTATGTCTGTGCATTTTGTTTTACTTATCACAGTATATAGACAACATAAAGGACAGACGAGTCCGAATTGACAACATCTAGTCTTTCTGGATGTTAAAGAGGTTGCCAGTGTATGACAAAAGTAGA	0.364286	-1.31989	-1.41669	-1.3658	-0.0152935	0.0224117	0.00270984	0.01175	479	531	123	133	81	108	735	1201	830	1266	781	1121	92.3381	87.2741	29.3581	27.4279	16.7396	20.2553	85.2836	84.8315	84.3452	85.6771	77.714	82.3908
Context_mNORAD_PRE4_rep3_5:Mut:79:A->C	149.512	GGCAAGATGAATCATTATGTCTGTGCATTTTGTTTTACTTATCACAGTATATAGACAACATAAAGGACAGACGAGTCCTCATTGACAACATCTAGTCTTTCTGGATGTTAAAGAGGTTGCCAGTGTATGACAAAAGTAGA	0.364286	-1.10493	-1.30683	-1.20028	-0.0221609	-0.00936556	0.00270981	0.01175	816	871	239	258	147	194	1500	2406	1714	2620	1596	2323	157.302	143.156	57.0454	53.206	30.3792	36.3845	174.048	169.946	174.178	177.31	158.811	170.735
Context_mNORAD_PRE4_rep3_5:Mut:79:A->G	115.643	GGCAAGATGAATCATTATGTCTGTGCATTTTGTTTTACTTATCACAGTATATAGACAACATAAAGGACAGACGAGTCCTGATTGACAACATCTAGTCTTTCTGGATGTTAAAGAGGTTGCCAGTGTATGACAAAAGTAGA	0.364286	-0.754069	-1.25053	-0.978877	0.036918	0.030083	0.00271039	0.01175	616	824	324	209	130	170	1314	1946	1435	2103	1401	1936	118.748	135.431	77.3334	43.101	26.8659	31.8833	152.466	137.454	145.826	142.321	139.408	142.291
Context_mNORAD_PRE4_rep3_5:Mut:79:A->T	118.999	GGCAAGATGAATCATTATGTCTGTGCATTTTGTTTTACTTATCACAGTATATAGACAACATAAAGGACAGACGAGTCCTTATTGACAACATCTAGTCTTTCTGGATGTTAAAGAGGTTGCCAGTGTATGACAAAAGTAGA	0.357143	-1.08624	-1.02713	-1.05699	0.0817285	0.0755338	0.002714	0.01175	658	831	224	217	201	151	1299	2018	1427	2029	1475	1881	126.844	136.582	53.4651	44.7508	41.5389	28.3199	150.726	142.54	145.013	137.313	146.771	138.249
Context_mNORAD_PRE4_rep3_5:Mut:80:A->C	97.0302	GGCAAGATGAATCATTATGTCTGTGCATTTTGTTTTACTTATCACAGTATATAGACAACATAAAGGACAGACGAGTCCTACTTGACAACATCTAGTCTTTCTGGATGTTAAAGAGGTTGCCAGTGTATGACAAAAGTAGA	0.364286	-1.60048	-1.21934	-1.39834	0.148956	0.0583767	0.00270966	0.01175	585	645	45	216	91	179	1087	1665	1171	1752	1296	1662	112.772	106.011	10.7408	44.5446	18.8062	33.5713	126.127	117.606	118.998	118.567	128.959	122.153
Context_mNORAD_PRE4_rep3_5:Mut:80:A->G	129.984	GGCAAGATGAATCATTATGTCTGTGCATTTTGTTTTACTTATCACAGTATATAGACAACATAAAGGACAGACGAGTCCTAGTTGACAACATCTAGTCTTTCTGGATGTTAAAGAGGTTGCCAGTGTATGACAAAAGTAGA	0.364286	-1.17396	-1.49506	-1.32383	0.123734	0.176495	0.00271027	0.01175	708	904	249	199	102	187	1394	2243	1451	2068	1537	1983	136.483	148.58	59.4322	41.0388	21.0794	35.0716	161.749	158.432	147.452	139.953	152.94	145.746
Context_mNORAD_PRE4_rep3_5:Mut:80:A->T	107.099	GGCAAGATGAATCATTATGTCTGTGCATTTTGTTTTACTTATCACAGTATATAGACAACATAAAGGACAGACGAGTCCTATTTGACAACATCTAGTCTTTCTGGATGTTAAAGAGGTTGCCAGTGTATGACAAAAGTAGA	0.357143	-1.275	-1.0815	-1.17631	-0.0384812	0.0958987	0.00271278	0.01175	635	785	135	237	155	176	1150	1919	1243	1909	1170	1639	122.411	129.021	32.2223	48.8753	32.0325	33.0086	133.437	135.547	126.315	129.192	116.422	120.463
Context_mNORAD_PRE4_rep3_5:Mut:81:T->A	51.2613	GGCAAGATGAATCATTATGTCTGTGCATTTTGTTTTACTTATCACAGTATATAGACAACATAAAGGACAGACGAGTCCTAAATGACAACATCTAGTCTTTCTGGATGTTAAAGAGGTTGCCAGTGTATGACAAAAGTAGA	0.357143	-1.37997	-2.14158	-1.70432	-0.0269245	0.0432509	0.00271063	0.01175	309	363	79	84	27	50	573	885	615	954	613	787	59.5667	59.662	18.856	17.3229	5.57985	9.37744	66.4864	62.5111	62.4967	64.5624	60.997	57.8426
Context_mNORAD_PRE4_rep3_5:Mut:81:T->C	69.874	GGCAAGATGAATCATTATGTCTGTGCATTTTGTTTTACTTATCACAGTATATAGACAACATAAAGGACAGACGAGTCCTAACTGACAACATCTAGTCTTTCTGGATGTTAAAGAGGTTGCCAGTGTATGACAAAAGTAGA	0.364286	-1.34841	-0.926518	-1.12652	-0.00126732	-0.000386663	0.00270955	0.01175	420	474	107	115	113	119	800	1179	907	1278	887	1116	80.9645	77.9057	25.5391	23.7159	23.3527	22.3183	92.8256	83.2776	92.17	86.4892	88.2616	82.0233
Context_mNORAD_PRE4_rep3_5:Mut:81:T->G	96.1149	GGCAAGATGAATCATTATGTCTGTGCATTTTGTTTTACTTATCACAGTATATAGACAACATAAAGGACAGACGAGTCCTAAGTGACAACATCTAGTCTTTCTGGATGTTAAAGAGGTTGCCAGTGTATGACAAAAGTAGA	0.364286	-1.38045	-1.23783	-1.30866	0.114503	0.163377	0.00271038	0.01175	607	698	147	170	110	168	1182	1710	1130	1759	1246	1596	117.013	114.722	35.0865	35.0582	22.7327	31.5082	137.15	120.784	114.831	119.041	123.984	117.302
Context_mNORAD_PRE4_rep3_5:Mut:82:T->A	91.2328	GGCAAGATGAATCATTATGTCTGTGCATTTTGTTTTACTTATCACAGTATATAGACAACATAAAGGACAGACGAGTCCTAATAGACAACATCTAGTCTTTCTGGATGTTAAAGAGGTTGCCAGTGTATGACAAAAGTAGA	0.357143	-1.09864	-1.0337	-1.06684	-0.0500715	0.0323474	0.00270672	0.01175	570	605	162	186	137	147	938	1445	1059	1501	951	1332	109.88	99.4366	38.6667	38.3578	28.3126	27.5697	108.838	102.066	107.616	101.581	94.63	97.8988
Context_mNORAD_PRE4_rep3_5:Mut:82:T->C	119.304	GGCAAGATGAATCATTATGTCTGTGCATTTTGTTTTACTTATCACAGTATATAGACAACATAAAGGACAGACGAGTCCTAATCGACAACATCTAGTCTTTCTGGATGTTAAAGAGGTTGCCAGTGTATGACAAAAGTAGA	0.364286	-1.04567	-1.72719	-1.34364	0.0121372	0.0737224	0.00270428	0.01175	755	793	218	258	96	139	1417	2198	1492	2317	1492	2011	145.543	130.336	52.033	53.206	19.8395	26.0693	164.417	155.254	151.618	156.804	148.463	147.804
Context_mNORAD_PRE4_rep3_5:Mut:82:T->G	117.474	GGCAAGATGAATCATTATGTCTGTGCATTTTGTTTTACTTATCACAGTATATAGACAACATAAAGGACAGACGAGTCCTAATGGACAACATCTAGTCTTTCTGGATGTTAAAGAGGTTGCCAGTGTATGACAAAAGTAGA	0.364286	-1.22981	-1.46275	-1.33926	0.0550746	0.0524864	0.00271234	0.01175	789	901	208	248	140	164	1446	2305	1614	2356	1651	2125	152.098	148.087	49.6462	51.1438	28.9326	30.758	167.782	162.812	164.016	159.443	164.284	156.182
Context_mNORAD_PRE4_rep3_5:Mut:83:G->A	81.7739	GGCAAGATGAATCATTATGTCTGTGCATTTTGTTTTACTTATCACAGTATATAGACAACATAAAGGACAGACGAGTCCTAATTAACAACATCTAGTCTTTCTGGATGTTAAAGAGGTTGCCAGTGTATGACAAAAGTAGA	0.35	-0.823642	-1.30741	-1.04352	0.0252461	0.0786629	0.0027052	0.01175	576	598	255	163	84	158	872	1519	936	1558	1037	1243	111.037	98.2861	60.8643	33.6147	17.3595	29.6327	101.18	107.293	95.117	105.438	103.187	91.3575
Context_mNORAD_PRE4_rep3_5:Mut:83:G->C	96.7251	GGCAAGATGAATCATTATGTCTGTGCATTTTGTTTTACTTATCACAGTATATAGACAACATAAAGGACAGACGAGTCCTAATTCACAACATCTAGTCTTTCTGGATGTTAAAGAGGTTGCCAGTGTATGACAAAAGTAGA	0.357143	-1.21654	-1.45261	-1.32738	0.0999554	0.0797811	0.00270463	0.01175	534	667	148	178	108	107	947	1510	1046	1501	1024	1500	102.941	109.627	35.3252	36.708	22.3194	20.0677	109.882	106.657	106.295	101.581	101.894	110.246
Context_mNORAD_PRE4_rep3_5:Mut:83:G->T	97.3354	GGCAAGATGAATCATTATGTCTGTGCATTTTGTTTTACTTATCACAGTATATAGACAACATAAAGGACAGACGAGTCCTAATTTACAACATCTAGTCTTTCTGGATGTTAAAGAGGTTGCCAGTGTATGACAAAAGTAGA	0.35	-1.0106	-1.20795	-1.10458	-0.0533695	0.0490972	0.00271157	0.01175	538	685	225	155	126	134	1010	1622	1123	1673	1035	1438	103.712	112.585	53.7038	31.9649	26.0393	25.1316	117.192	114.568	114.12	113.221	102.988	105.69
Context_mNORAD_PRE4_rep3_5:Mut:84:A->C	89.7072	GGCAAGATGAATCATTATGTCTGTGCATTTTGTTTTACTTATCACAGTATATAGACAACATAAAGGACAGACGAGTCCTAATTGCCAACATCTAGTCTTTCTGGATGTTAAAGAGGTTGCCAGTGTATGACAAAAGTAGA	0.364286	-1.01662	-1.50918	-1.24041	0.0160225	0.0123811	0.00270913	0.01175	645	629	238	160	71	160	960	1542	1110	1608	1117	1396	124.338	103.381	56.8067	32.996	14.6729	30.0078	111.391	108.918	112.799	108.822	111.148	102.603
Context_mNORAD_PRE4_rep3_5:Mut:84:A->G	82.9944	GGCAAGATGAATCATTATGTCTGTGCATTTTGTTTTACTTATCACAGTATATAGACAACATAAAGGACAGACGAGTCCTAATTGGCAACATCTAGTCTTTCTGGATGTTAAAGAGGTTGCCAGTGTATGACAAAAGTAGA	0.364286	-1.47511	-1.02809	-1.23671	0.118561	0.177029	0.00270693	0.01175	568	579	105	158	164	107	984	1560	1028	1431	1037	1430	109.495	95.1633	25.0618	32.5835	33.8924	20.0677	114.176	110.189	104.466	96.8436	103.187	105.102
Context_mNORAD_PRE4_rep3_5:Mut:84:A->T	103.133	GGCAAGATGAATCATTATGTCTGTGCATTTTGTTTTACTTATCACAGTATATAGACAACATAAAGGACAGACGAGTCCTAATTGTCAACATCTAGTCTTTCTGGATGTTAAAGAGGTTGCCAGTGTATGACAAAAGTAGA	0.357143	-0.950964	-1.55957	-1.21978	0.021783	0.134221	0.00297474	0.01175	669	787	258	216	132	108	1267	2031	1374	1903	1304	1770	128.965	129.35	61.5803	44.5446	27.2793	20.2553	147.013	143.458	139.627	128.786	129.756	130.091
Context_mNORAD_PRE4_rep3_5:Mut:85:C->A	91.2328	GGCAAGATGAATCATTATGTCTGTGCATTTTGTTTTACTTATCACAGTATATAGACAACATAAAGGACAGACGAGTCCTAATTGAAAACATCTAGTCTTTCTGGATGTTAAAGAGGTTGCCAGTGTATGACAAAAGTAGA	0.35	-1.19858	-2.18499	-1.60707	-0.0205152	0.0354553	0.00279492	0.01175	576	625	167	164	39	97	854	1445	946	1525	968	1237	111.037	102.724	39.8601	33.8209	8.05978	18.1922	99.0914	102.066	96.1332	103.205	96.3216	90.9165
Context_mNORAD_PRE4_rep3_5:Mut:85:C->G	62.2458	GGCAAGATGAATCATTATGTCTGTGCATTTTGTTTTACTTATCACAGTATATAGACAACATAAAGGACAGACGAGTCCTAATTGAGAACATCTAGTCTTTCTGGATGTTAAAGAGGTTGCCAGTGTATGACAAAAGTAGA	0.357143	-1.26736	-1.01698	-1.13936	0.0391747	0.0569451	0.00271353	0.01175	407	472	104	127	87	131	735	1132	810	1165	787	1081	78.4585	77.577	24.8231	26.1906	17.9795	24.5689	85.2836	79.9578	82.3127	78.8419	78.311	79.4509
Context_mNORAD_PRE4_rep3_5:Mut:85:C->T	94.2841	GGCAAGATGAATCATTATGTCTGTGCATTTTGTTTTACTTATCACAGTATATAGACAACATAAAGGACAGACGAGTCCTAATTGATAACATCTAGTCTTTCTGGATGTTAAAGAGGTTGCCAGTGTATGACAAAAGTAGA	0.35	-1.45252	-1.3557	-1.40372	-0.0469214	0.0559466	0.00271729	0.01175	583	615	86	194	90	147	1046	1719	1128	1811	1073	1520	112.386	101.08	20.5268	40.0076	18.5995	27.5697	121.37	121.42	114.628	122.56	106.77	111.716
Context_mNORAD_PRE4_rep3_5:Mut:86:A->C	88.1816	GGCAAGATGAATCATTATGTCTGTGCATTTTGTTTTACTTATCACAGTATATAGACAACATAAAGGACAGACGAGTCCTAATTGACCACATCTAGTCTTTCTGGATGTTAAAGAGGTTGCCAGTGTATGACAAAAGTAGA	0.364286	-1.50355	-1.5456	-1.52395	-0.0666768	-0.0332337	0.00270733	0.01175	673	738	113	204	102	140	1073	1504	1257	1649	1098	1481	129.736	121.296	26.9712	42.0699	21.0794	26.2568	124.502	106.234	127.737	111.597	109.257	108.85
Context_mNORAD_PRE4_rep3_5:Mut:86:A->G	96.7251	GGCAAGATGAATCATTATGTCTGTGCATTTTGTTTTACTTATCACAGTATATAGACAACATAAAGGACAGACGAGTCCTAATTGACGACATCTAGTCTTTCTGGATGTTAAAGAGGTTGCCAGTGTATGACAAAAGTAGA	0.364286	-1.54413	-1.36205	-1.45174	0.00265421	0.0612489	0.00270562	0.01175	717	791	183	143	118	177	1181	1827	1268	1921	1252	1667	138.218	130.007	43.6791	29.4902	24.386	33.1962	137.034	129.048	128.855	130.005	124.581	122.52
Context_mNORAD_PRE4_rep3_5:Mut:86:A->T	92.7585	GGCAAGATGAATCATTATGTCTGTGCATTTTGTTTTACTTATCACAGTATATAGACAACATAAAGGACAGACGAGTCCTAATTGACTACATCTAGTCTTTCTGGATGTTAAAGAGGTTGCCAGTGTATGACAAAAGTAGA	0.357143	-1.65699	-1.07882	-1.34342	-0.00596611	0.00798086	0.00271154	0.01175	564	690	114	137	129	166	970	1429	1082	1558	1038	1377	108.724	113.407	27.2099	28.2528	26.6593	31.1331	112.551	100.936	109.954	105.438	103.287	101.206
Context_mNORAD_PRE4_rep3_5:Mut:87:A->C	101.607	GGCAAGATGAATCATTATGTCTGTGCATTTTGTTTTACTTATCACAGTATATAGACAACATAAAGGACAGACGAGTCCTAATTGACACCATCTAGTCTTTCTGGATGTTAAAGAGGTTGCCAGTGTATGACAAAAGTAGA	0.364286	-1.11651	-1.56366	-1.32151	0.029735	0.110741	0.0027059	0.01175	648	675	131	259	69	162	1137	1895	1242	1826	1227	1645	124.917	110.942	31.2675	53.4123	14.2596	30.3829	131.928	133.852	126.213	123.575	122.094	120.904
Context_mNORAD_PRE4_rep3_5:Mut:87:A->G	58.2792	GGCAAGATGAATCATTATGTCTGTGCATTTTGTTTTACTTATCACAGTATATAGACAACATAAAGGACAGACGAGTCCTAATTGACAGCATCTAGTCTTTCTGGATGTTAAAGAGGTTGCCAGTGTATGACAAAAGTAGA	0.364286	-0.792161	-0.631542	-0.710408	-0.0205945	-0.0772554	0.00270593	0.01175	277	445	166	92	147	70	605	959	763	1035	715	920	53.398	73.1394	39.6215	18.9727	30.3792	13.1284	70.1994	67.7381	77.5366	70.0441	71.1466	67.6178
Context_mNORAD_PRE4_rep3_5:Mut:87:A->T	96.1149	GGCAAGATGAATCATTATGTCTGTGCATTTTGTTTTACTTATCACAGTATATAGACAACATAAAGGACAGACGAGTCCTAATTGACATCATCTAGTCTTTCTGGATGTTAAAGAGGTTGCCAGTGTATGACAAAAGTAGA	0.357143	-1.25833	-0.798151	-1.01283	0.0815346	0.133813	0.00270681	0.01175	585	708	162	179	185	179	1219	1793	1190	1880	1222	1746	112.772	116.366	38.6667	36.9143	38.2323	33.5713	141.443	126.647	120.929	127.23	121.596	128.327
Context_mNORAD_PRE4_rep3_5:Mut:88:C->A	96.7251	GGCAAGATGAATCATTATGTCTGTGCATTTTGTTTTACTTATCACAGTATATAGACAACATAAAGGACAGACGAGTCCTAATTGACAAAATCTAGTCTTTCTGGATGTTAAAGAGGTTGCCAGTGTATGACAAAAGTAGA	0.35	-0.967733	-1.07572	-1.02001	-0.0387354	0.0954145	0.00271323	0.01175	669	737	258	195	157	173	1088	1775	1108	1872	1166	1441	128.965	121.132	61.5803	40.2139	32.4458	32.446	126.243	125.375	112.596	126.688	116.024	105.91
Context_mNORAD_PRE4_rep3_5:Mut:88:C->T	65.6022	GGCAAGATGAATCATTATGTCTGTGCATTTTGTTTTACTTATCACAGTATATAGACAACATAAAGGACAGACGAGTCCTAATTGACAATATCTAGTCTTTCTGGATGTTAAAGAGGTTGCCAGTGTATGACAAAAGTAGA	0.35	-0.445858	-1.44186	-0.856949	0.00713782	0.01158	0.00279347	0.01175	337	422	188	162	46	96	710	1087	805	1158	802	1003	64.9644	69.3591	44.8725	33.4084	9.50641	18.0047	82.3828	76.7792	81.8046	78.3682	79.8036	73.7181
Context_mNORAD_PRE4_rep3_5:Mut:89:A->C	65.9073	GGCAAGATGAATCATTATGTCTGTGCATTTTGTTTTACTTATCACAGTATATAGACAACATAAAGGACAGACGAGTCCTAATTGACAACCTCTAGTCTTTCTGGATGTTAAAGAGGTTGCCAGTGTATGACAAAAGTAGA	0.364286	-1.28788	-0.964745	-1.12042	0.208493	0.137267	0.00270511	0.01175	511	544	128	146	139	126	776	1259	820	1209	952	1187	98.5068	89.4108	30.5515	30.1088	28.7259	23.6312	90.0409	88.9283	83.329	81.8196	94.7295	87.2416
Context_mNORAD_PRE4_rep3_5:Mut:89:A->G	103.438	GGCAAGATGAATCATTATGTCTGTGCATTTTGTTTTACTTATCACAGTATATAGACAACATAAAGGACAGACGAGTCCTAATTGACAACGTCTAGTCTTTCTGGATGTTAAAGAGGTTGCCAGTGTATGACAAAAGTAGA	0.364286	-0.644633	-1.32801	-0.944298	-0.0194862	0.0157339	0.00270958	0.01175	582	687	162	355	104	149	1204	1806	1352	1933	1297	1678	112.194	112.914	38.6667	73.2099	21.4928	27.9448	139.703	127.565	137.391	130.817	129.059	123.329
Context_mNORAD_PRE4_rep3_5:Mut:89:A->T	89.7072	GGCAAGATGAATCATTATGTCTGTGCATTTTGTTTTACTTATCACAGTATATAGACAACATAAAGGACAGACGAGTCCTAATTGACAACTTCTAGTCTTTCTGGATGTTAAAGAGGTTGCCAGTGTATGACAAAAGTAGA	0.357143	-0.959955	-1.21988	-1.082	0.0399897	0.143941	0.00270708	0.01175	500	556	194	148	112	111	956	1432	1019	1345	968	1287	96.3863	91.3831	46.3046	30.5213	23.146	20.8179	110.927	101.148	103.551	91.0235	96.3216	94.5914
Context_mNORAD_PRE4_rep3_5:Mut:90:T->A	127.238	GGCAAGATGAATCATTATGTCTGTGCATTTTGTTTTACTTATCACAGTATATAGACAACATAAAGGACAGACGAGTCCTAATTGACAACAACTAGTCTTTCTGGATGTTAAAGAGGTTGCCAGTGTATGACAAAAGTAGA	0.357143	-0.843044	-1.36733	-1.07848	0.148531	0.169917	0.00270582	0.01175	687	819	251	279	124	167	1430	2079	1484	1936	1547	1965	132.435	134.609	59.9096	57.5368	25.626	31.3207	165.926	146.848	150.805	131.02	153.935	144.423
Context_mNORAD_PRE4_rep3_5:Mut:90:T->C	83.2995	GGCAAGATGAATCATTATGTCTGTGCATTTTGTTTTACTTATCACAGTATATAGACAACATAAAGGACAGACGAGTCCTAATTGACAACACCTAGTCTTTCTGGATGTTAAAGAGGTTGCCAGTGTATGACAAAAGTAGA	0.364286	-1.2443	-1.85384	-1.5121	0.0104603	0.0987145	0.0027054	0.01175	500	576	158	128	66	82	936	1417	998	1423	972	1268	96.3863	94.6703	37.712	26.3968	13.6396	15.379	108.606	100.088	101.417	96.3022	96.7196	93.195
Context_mNORAD_PRE4_rep3_5:Mut:90:T->G	130.289	GGCAAGATGAATCATTATGTCTGTGCATTTTGTTTTACTTATCACAGTATATAGACAACATAAAGGACAGACGAGTCCTAATTGACAACAGCTAGTCTTTCTGGATGTTAAAGAGGTTGCCAGTGTATGACAAAAGTAGA	0.364286	-1.0169	-1.07155	-1.04325	0.0887161	0.0790712	0.00270717	0.01175	762	796	240	248	160	211	1271	2018	1394	2023	1391	1957	146.893	130.829	57.284	51.1438	33.0658	39.5728	147.477	142.54	141.659	136.907	138.413	143.835
Context_mNORAD_PRE4_rep3_5:Mut:91:C->A	85.1303	GGCAAGATGAATCATTATGTCTGTGCATTTTGTTTTACTTATCACAGTATATAGACAACATAAAGGACAGACGAGTCCTAATTGACAACATATAGTCTTTCTGGATGTTAAAGAGGTTGCCAGTGTATGACAAAAGTAGA	0.35	-1.05638	-1.42528	-1.22576	0.0721099	0.0629137	0.0027456	0.01175	581	618	163	203	93	131	998	1507	1046	1621	1117	1432	112.001	101.573	38.9054	41.8637	19.2195	24.5689	115.8	106.446	106.295	109.702	111.148	105.249
Context_mNORAD_PRE4_rep3_5:Mut:91:C->G	82.3842	GGCAAGATGAATCATTATGTCTGTGCATTTTGTTTTACTTATCACAGTATATAGACAACATAAAGGACAGACGAGTCCTAATTGACAACATGTAGTCTTTCTGGATGTTAAAGAGGTTGCCAGTGTATGACAAAAGTAGA	0.357143	-1.07853	-1.07833	-1.07818	0.0220656	0.0465981	0.00290352	0.01175	548	617	145	205	116	160	1029	1640	1154	1682	1108	1542	105.639	101.409	34.6091	42.2761	23.9727	30.0078	119.397	115.84	117.27	113.83	110.252	113.333
Context_mNORAD_PRE4_rep3_5:Mut:91:C->T	88.1816	GGCAAGATGAATCATTATGTCTGTGCATTTTGTTTTACTTATCACAGTATATAGACAACATAAAGGACAGACGAGTCCTAATTGACAACATTTAGTCTTTCTGGATGTTAAAGAGGTTGCCAGTGTATGACAAAAGTAGA	0.35	-1.40021	-1.65939	-1.52054	0.0330344	0.0868148	0.00271327	0.01175	570	641	143	147	84	107	917	1576	1070	1465	1016	1384	109.88	105.354	34.1317	30.3151	17.3595	20.0677	106.401	111.319	108.734	99.1445	101.098	101.721
Context_mNORAD_PRE4_rep3_5:Mut:92:T->A	90.3175	GGCAAGATGAATCATTATGTCTGTGCATTTTGTTTTACTTATCACAGTATATAGACAACATAAAGGACAGACGAGTCCTAATTGACAACATCAAGTCTTTCTGGATGTTAAAGAGGTTGCCAGTGTATGACAAAAGTAGA	0.357143	-1.49361	-1.19725	-1.34015	0.0275155	0.110194	0.00270867	0.01175	505	600	152	94	120	116	905	1485	1041	1349	1024	1225	97.3502	98.6149	36.2799	19.3851	24.7993	21.7557	105.009	104.892	105.787	91.2942	101.894	90.0346
Context_mNORAD_PRE4_rep3_5:Mut:92:T->C	105.879	GGCAAGATGAATCATTATGTCTGTGCATTTTGTTTTACTTATCACAGTATATAGACAACATAAAGGACAGACGAGTCCTAATTGACAACATCCAGTCTTTCTGGATGTTAAAGAGGTTGCCAGTGTATGACAAAAGTAGA	0.364286	-1.03815	-1.15043	-1.09243	0.101056	0.150772	0.00270879	0.01175	597	689	203	192	88	210	1013	1687	1066	1597	1086	1537	115.085	113.243	48.4527	39.5952	18.1862	39.3853	117.54	119.16	108.328	108.078	108.063	112.966
Context_mNORAD_PRE4_rep3_5:Mut:92:T->G	86.0457	GGCAAGATGAATCATTATGTCTGTGCATTTTGTTTTACTTATCACAGTATATAGACAACATAAAGGACAGACGAGTCCTAATTGACAACATCGAGTCTTTCTGGATGTTAAAGAGGTTGCCAGTGTATGACAAAAGTAGA	0.364286	-0.801378	-1.14526	-0.960534	0.0579867	0.0900286	0.00270864	0.01175	507	671	222	202	136	123	953	1462	1121	1322	1069	1308	97.7357	110.284	52.9877	41.6574	28.1059	23.0685	110.579	103.267	113.917	89.467	106.372	96.1349
Context_mNORAD_PRE4_rep3_5:Mut:93:A->C	100.692	GGCAAGATGAATCATTATGTCTGTGCATTTTGTTTTACTTATCACAGTATATAGACAACATAAAGGACAGACGAGTCCTAATTGACAACATCTCGTCTTTCTGGATGTTAAAGAGGTTGCCAGTGTATGACAAAAGTAGA	0.364286	-1.54308	-1.52496	-1.53383	0.00990862	0.0197032	0.00270875	0.01175	705	809	144	185	106	158	1222	1852	1358	1993	1313	1785	135.905	132.966	34.3704	38.1516	21.9061	29.6327	141.791	130.814	138.001	134.877	130.651	131.193
Context_mNORAD_PRE4_rep3_5:Mut:93:A->G	100.081	GGCAAGATGAATCATTATGTCTGTGCATTTTGTTTTACTTATCACAGTATATAGACAACATAAAGGACAGACGAGTCCTAATTGACAACATCTGGTCTTTCTGGATGTTAAAGAGGTTGCCAGTGTATGACAAAAGTAGA	0.364286	-0.973995	-1.21355	-1.08689	0.0530941	0.0607378	0.00270955	0.01175	616	730	238	193	138	148	1095	1741	1241	1729	1295	1524	118.748	119.981	56.8067	39.8014	28.5192	27.7572	127.055	122.974	126.111	117.011	128.86	112.01
Context_mNORAD_PRE4_rep3_5:Mut:93:A->T	128.153	GGCAAGATGAATCATTATGTCTGTGCATTTTGTTTTACTTATCACAGTATATAGACAACATAAAGGACAGACGAGTCCTAATTGACAACATCTTGTCTTTCTGGATGTTAAAGAGGTTGCCAGTGTATGACAAAAGTAGA	0.357143	-1.48381	-1.36317	-1.42286	0.0893602	0.109851	0.0027338	0.01175	831	971	155	254	131	223	1504	2431	1562	2469	1737	2144	160.194	159.592	36.9959	52.3811	27.0726	41.8234	174.512	171.711	158.731	167.091	172.842	157.579
Context_mNORAD_PRE4_rep3_5:Mut:94:G->A	66.8227	GGCAAGATGAATCATTATGTCTGTGCATTTTGTTTTACTTATCACAGTATATAGACAACATAAAGGACAGACGAGTCCTAATTGACAACATCTAATCTTTCTGGATGTTAAAGAGGTTGCCAGTGTATGACAAAAGTAGA	0.35	-0.924449	-1.42939	-1.15042	-0.125231	0.0667099	0.00271313	0.01175	349	466	147	122	65	85	731	1121	767	1197	727	906	67.2776	76.5909	35.0865	25.1594	13.433	15.9417	84.8194	79.1808	77.9431	81.0075	72.3407	66.5888
Context_mNORAD_PRE4_rep3_5:Mut:94:G->C	82.3842	GGCAAGATGAATCATTATGTCTGTGCATTTTGTTTTACTTATCACAGTATATAGACAACATAAAGGACAGACGAGTCCTAATTGACAACATCTACTCTTTCTGGATGTTAAAGAGGTTGCCAGTGTATGACAAAAGTAGA	0.357143	-1.51893	-1.55045	-1.53466	-0.0474683	0.00792289	0.00271154	0.01175	486	547	89	140	93	79	810	1364	938	1431	861	1242	93.6875	89.9039	21.2428	28.8715	19.2195	14.8164	93.986	96.3449	95.3202	96.8436	85.6745	91.284
Context_mNORAD_PRE4_rep3_5:Mut:94:G->T	98.861	GGCAAGATGAATCATTATGTCTGTGCATTTTGTTTTACTTATCACAGTATATAGACAACATAAAGGACAGACGAGTCCTAATTGACAACATCTATTCTTTCTGGATGTTAAAGAGGTTGCCAGTGTATGACAAAAGTAGA	0.35	-0.906018	-1.09207	-0.994104	0.0905779	0.161218	0.00271677	0.01175	542	655	212	190	114	167	991	1651	1103	1446	1053	1475	104.483	107.655	50.6009	39.1827	23.5594	31.3207	114.988	116.617	112.088	97.8587	104.78	108.409
Context_mNORAD_PRE4_rep3_5:Mut:95:T->A	87.2662	GGCAAGATGAATCATTATGTCTGTGCATTTTGTTTTACTTATCACAGTATATAGACAACATAAAGGACAGACGAGTCCTAATTGACAACATCTAGACTTTCTGGATGTTAAAGAGGTTGCCAGTGTATGACAAAAGTAGA	0.357143	-0.74502	-1.17927	-0.942134	-0.0231718	0.0837031	0.00271255	0.01175	438	526	192	170	100	110	807	1365	864	1394	834	1191	84.4344	86.4524	45.8272	35.0582	20.6661	20.6304	93.6379	96.4155	87.8003	94.3396	82.9878	87.5356
Context_mNORAD_PRE4_rep3_5:Mut:95:T->C	107.71	GGCAAGATGAATCATTATGTCTGTGCATTTTGTTTTACTTATCACAGTATATAGACAACATAAAGGACAGACGAGTCCTAATTGACAACATCTAGCCTTTCTGGATGTTAAAGAGGTTGCCAGTGTATGACAAAAGTAGA	0.364286	-1.37873	-1.51843	-1.44573	0.00191388	0.0769912	0.00270915	0.01175	690	828	203	164	126	135	1290	2075	1425	2071	1399	1808	133.013	136.089	48.4527	33.8209	26.0393	25.3191	149.681	146.566	144.809	140.156	139.209	132.884
Context_mNORAD_PRE4_rep3_5:Mut:95:T->G	125.712	GGCAAGATGAATCATTATGTCTGTGCATTTTGTTTTACTTATCACAGTATATAGACAACATAAAGGACAGACGAGTCCTAATTGACAACATCTAGGCTTTCTGGATGTTAAAGAGGTTGCCAGTGTATGACAAAAGTAGA	0.364286	-1.25704	-1.31962	-1.28759	0.0702375	0.139644	0.00270899	0.01175	809	827	218	216	160	164	1285	1969	1383	1842	1355	1781	155.953	135.924	52.033	44.5446	33.0658	30.758	149.101	139.078	140.541	124.658	134.83	130.899
Context_mNORAD_PRE4_rep3_5:Mut:96:C->A	92.7585	GGCAAGATGAATCATTATGTCTGTGCATTTTGTTTTACTTATCACAGTATATAGACAACATAAAGGACAGACGAGTCCTAATTGACAACATCTAGTATTTCTGGATGTTAAAGAGGTTGCCAGTGTATGACAAAAGTAGA	0.35	-1.17506	-1.27138	-1.22162	0.0133436	0.0405479	0.0027222	0.01175	631	769	148	245	127	161	1000	1689	1190	1642	1113	1531	121.64	126.391	35.3252	50.5251	26.246	30.1954	116.032	119.301	120.929	111.123	110.75	112.525
Context_mNORAD_PRE4_rep3_5:Mut:96:C->G	105.269	GGCAAGATGAATCATTATGTCTGTGCATTTTGTTTTACTTATCACAGTATATAGACAACATAAAGGACAGACGAGTCCTAATTGACAACATCTAGTGTTTCTGGATGTTAAAGAGGTTGCCAGTGTATGACAAAAGTAGA	0.357143	-1.65319	-1.53349	-1.59253	0.0779809	0.0401782	0.00274007	0.01179	648	762	137	146	71	180	1121	1859	1285	1882	1337	1722	124.917	125.241	32.6996	30.1088	14.6729	33.7588	130.072	131.309	130.583	127.365	133.039	126.563
Context_mNORAD_PRE4_rep3_5:Mut:96:C->T	124.186	GGCAAGATGAATCATTATGTCTGTGCATTTTGTTTTACTTATCACAGTATATAGACAACATAAAGGACAGACGAGTCCTAATTGACAACATCTAGTTTTTCTGGATGTTAAAGAGGTTGCCAGTGTATGACAAAAGTAGA	0.35	-1.13972	-1.34839	-1.23828	-0.00998056	0.000941018	0.00271207	0.01175	806	905	219	273	142	194	1274	2208	1476	2339	1466	1982	155.375	148.744	52.2717	56.2994	29.3459	36.3845	147.825	155.96	149.992	158.293	145.875	145.672
Context_mNORAD_PRE4_rep3_5:Mut:97:T->A	80.8585	GGCAAGATGAATCATTATGTCTGTGCATTTTGTTTTACTTATCACAGTATATAGACAACATAAAGGACAGACGAGTCCTAATTGACAACATCTAGTCATTCTGGATGTTAAAGAGGTTGCCAGTGTATGACAAAAGTAGA	0.357143	-0.907067	-1.51195	-1.17443	0.0501189	0.0357061	0.00271077	0.01175	550	614	183	210	120	76	1023	1422	1091	1567	1093	1434	106.025	100.916	43.6791	43.3072	24.7993	14.2537	118.701	100.442	110.868	106.047	108.76	105.396
Context_mNORAD_PRE4_rep3_5:Mut:97:T->C	85.1303	GGCAAGATGAATCATTATGTCTGTGCATTTTGTTTTACTTATCACAGTATATAGACAACATAAAGGACAGACGAGTCCTAATTGACAACATCTAGTCCTTCTGGATGTTAAAGAGGTTGCCAGTGTATGACAAAAGTAGA	0.364286	-1.27303	-1.08675	-1.17896	0.0994095	0.145027	0.00270885	0.01175	444	625	122	156	108	141	999	1486	1022	1460	1049	1396	85.591	102.724	29.1194	32.1711	22.3194	26.4444	115.916	104.962	103.856	98.8062	104.382	102.603
Context_mNORAD_PRE4_rep3_5:Mut:97:T->G	98.861	GGCAAGATGAATCATTATGTCTGTGCATTTTGTTTTACTTATCACAGTATATAGACAACATAAAGGACAGACGAGTCCTAATTGACAACATCTAGTCGTTCTGGATGTTAAAGAGGTTGCCAGTGTATGACAAAAGTAGA	0.364286	-1.3218	-1.17907	-1.24922	0.00952727	0.101466	0.00270887	0.01175	521	527	132	134	75	163	1056	1523	1069	1612	988	1500	100.435	86.6167	31.5062	27.6341	15.4996	30.5705	122.53	107.576	108.633	109.093	98.3117	110.246
Context_mNORAD_PRE4_rep3_5:Mut:98:T->A	88.1816	GGCAAGATGAATCATTATGTCTGTGCATTTTGTTTTACTTATCACAGTATATAGACAACATAAAGGACAGACGAGTCCTAATTGACAACATCTAGTCTATCTGGATGTTAAAGAGGTTGCCAGTGTATGACAAAAGTAGA	0.357143	-1.25162	-1.71017	-1.45984	0.084456	0.00647571	0.00271602	0.01176	496	584	106	182	60	107	848	1335	951	1449	987	1339	95.6152	95.9851	25.3004	37.5329	12.3997	20.0677	98.3952	94.2965	96.6413	98.0617	98.2122	98.4133
Context_mNORAD_PRE4_rep3_5:Mut:98:T->C	97.0302	GGCAAGATGAATCATTATGTCTGTGCATTTTGTTTTACTTATCACAGTATATAGACAACATAAAGGACAGACGAGTCCTAATTGACAACATCTAGTCTCTCTGGATGTTAAAGAGGTTGCCAGTGTATGACAAAAGTAGA	0.364286	-0.914835	-1.14678	-1.02413	-0.0742594	0.024191	0.00270938	0.01175	476	657	205	171	107	147	1061	1667	1243	1682	1131	1431	91.7598	107.983	48.9301	35.2645	22.1127	27.5697	123.11	117.747	126.315	113.83	112.541	105.175
Context_mNORAD_PRE4_rep3_5:Mut:98:T->G	93.979	GGCAAGATGAATCATTATGTCTGTGCATTTTGTTTTACTTATCACAGTATATAGACAACATAAAGGACAGACGAGTCCTAATTGACAACATCTAGTCTGTCTGGATGTTAAAGAGGTTGCCAGTGTATGACAAAAGTAGA	0.364286	-1.45808	-1.7017	-1.57157	0.0222499	0.123535	0.00273119	0.01206	580	667	134	153	74	119	1078	1631	1086	1678	1094	1466	111.808	109.627	31.9836	31.5524	15.2929	22.3183	125.083	115.204	110.36	113.559	108.859	107.747
Context_mNORAD_PRE4_rep3_5:Mut:99:T->A	108.015	GGCAAGATGAATCATTATGTCTGTGCATTTTGTTTTACTTATCACAGTATATAGACAACATAAAGGACAGACGAGTCCTAATTGACAACATCTAGTCTTACTGGATGTTAAAGAGGTTGCCAGTGTATGACAAAAGTAGA	0.357143	-1.28972	-1.51631	-1.39574	0.169472	0.186343	0.0027099	0.01174	595	706	159	177	91	137	1172	1731	1192	1611	1342	1548	114.7	116.037	37.9507	36.5018	18.8062	25.6942	135.99	122.268	121.132	109.025	133.537	113.774
Context_mNORAD_PRE4_rep3_5:Mut:99:T->C	70.1791	GGCAAGATGAATCATTATGTCTGTGCATTTTGTTTTACTTATCACAGTATATAGACAACATAAAGGACAGACGAGTCCTAATTGACAACATCTAGTCTTCCTGGATGTTAAAGAGGTTGCCAGTGTATGACAAAAGTAGA	0.364286	-1.24253	-1.16103	-1.20213	0.0608225	0.0711777	0.00270894	0.01174	398	455	126	101	119	62	743	1185	814	1203	847	1074	76.7235	74.7829	30.0741	20.8287	24.5927	11.628	86.2118	83.7014	82.7192	81.4136	84.2814	78.9364
Context_mNORAD_PRE4_rep3_5:Mut:99:T->G	104.353	GGCAAGATGAATCATTATGTCTGTGCATTTTGTTTTACTTATCACAGTATATAGACAACATAAAGGACAGACGAGTCCTAATTGACAACATCTAGTCTTGCTGGATGTTAAAGAGGTTGCCAGTGTATGACAAAAGTAGA	0.364286	-0.978887	-1.36091	-1.1541	0.0829591	0.0867857	0.00270925	0.01174	633	783	213	240	119	155	1210	1931	1365	1855	1325	1838	122.025	128.692	50.8396	49.494	24.5927	29.0701	140.399	136.394	138.712	125.538	131.845	135.089
Context_mNORAD_PRE9_rep7_5:10mer:104-113	36.9203	TCCATACAGTATATGTTACATGCATTTCATTTAACTTTGCTATACACAATATATACAATATATAACGGACAAATTAGTCCCGATTTTATAATATCTAGTCTCTACTATAATTTCAGGTTGCCAATGTATGACAGAAGTAG	0.292857	0.0208875	-0.215069	-0.0898423	-0.186713	0.0765278	0.00228675	0.009892	153	220	99	139	60	101	281	585	335	551	306	398	29.4942	36.1588	23.6297	28.6653	12.3997	18.9424	32.605	41.3209	34.0429	37.2892	30.4488	29.252
Context_mNORAD_PRE9_rep7_5:10mer:108-117	48.21	TCCATACAGTATATGTTACATGCATTTCATTTAACTTTGCTATACACAATATATACAATATATAACGGACAAATTAGTCCCGATTTTATAATATCTAGTCTCTAGATAAATTTCTCCATGCCAATGTATGACAGAAGTAG	0.292857	0.710923	0.202175	0.48092	-0.203963	0.0110445	0.00224407	0.009892	113	228	125	223	74	120	309	549	343	597	326	406	21.7833	37.4736	29.8354	45.9882	15.2929	22.5059	35.8539	38.7781	34.8559	40.4022	32.4389	29.84
Context_mNORAD_PRE9_rep7_5:10mer:20-29	36.3101	TCCATACAGTATATGTTACAACGTAAAGTATTAACTTTGCTATACACAATATATACAATATATAACGGACAAATTAGTCCCGATTTTATAATATCTAGTCTCTAGATATTAAAGAGGTTGCCAATGTATGACAGAAGTAG	0.292857	0.857775	0.465375	0.677126	-0.262708	-0.12817	0.00182899	0.009085	115	194	171	178	78	135	295	617	379	710	352	458	22.1688	31.8855	40.8149	36.708	16.1196	25.3191	34.2295	43.5812	38.5142	48.0496	35.026	33.6619
Context_mNORAD_PRE9_rep7_5:10mer:24-33	22.2742	TCCATACAGTATATGTTACATGCAAAAGTAAATTCTTTGCTATACACAATATATACAATATATAACGGACAAATTAGTCCCGATTTTATAATATCTAGTCTCTAGATATTAAAGAGGTTGCCAATGTATGACAGAAGTAG	0.292857	1.23799	0.791263	1.03361	-0.609383	-0.0802353	0.00244935	0.009892	51	95	140	72	69	51	199	376	205	482	166	228	9.8314	15.614	33.4157	14.8482	14.2596	9.56499	23.0904	26.5584	20.8322	32.6196	16.518	16.7575
Context_mNORAD_PRE9_rep7_5:10mer:28-37	26.8511	TCCATACAGTATATGTTACATGCATTTCTAAATTGAAAGCTATACACAATATATACAATATATAACGGACAAATTAGTCCCGATTTTATAATATCTAGTCTCTAGATATTAAAGAGGTTGCCAATGTATGACAGAAGTAG	0.292857	0.34453	0.38088	0.361233	-0.50817	-0.0304368	0.00240831	0.009892	66	129	86	67	55	69	185	407	221	440	173	241	12.723	21.2022	20.5268	13.8171	11.3664	12.9409	21.4659	28.7481	22.4582	29.7772	17.2145	17.7129
Context_mNORAD_PRE9_rep7_5:10mer:32-41	43.6331	TCCATACAGTATATGTTACATGCATTTCATTTTTGAAACGATTACACAATATATACAATATATAACGGACAAATTAGTCCCGATTTTATAATATCTAGTCTCTAGATATTAAAGAGGTTGCCAATGTATGACAGAAGTAG	0.292857	0.376268	0.607595	0.494779	-0.435292	-0.025698	0.00223482	0.009892	124	159	77	156	109	101	284	500	316	569	261	324	23.9038	26.1329	18.3786	32.1711	22.5261	18.9424	32.9531	35.317	32.1121	38.5073	25.971	23.8132
Context_mNORAD_PRE9_rep7_5:10mer:36-45	36.6152	TCCATACAGTATATGTTACATGCATTTCATTTAACTAACGATATGTCAATATATACAATATATAACGGACAAATTAGTCCCGATTTTATAATATCTAGTCTCTAGATATTAAAGAGGTTGCCAATGTATGACAGAAGTAG	0.292857	-0.0964696	0.147056	0.0280826	-0.300313	-0.0526343	0.00692709	0.07716	151	178	99	95	72	111	285	527	316	621	286	392	29.1087	29.2557	23.6297	19.5914	14.8796	20.8179	33.0691	37.2242	32.1121	42.0265	28.4587	28.8111
Context_mNORAD_PRE9_rep7_5:10mer:40-49	76.8919	TCCATACAGTATATGTTACATGCATTTCATTTAACTTTGCATATGTGTTAATATACAATATATAACGGACAAATTAGTCCCGATTTTATAATATCTAGTCTCTAGATATTAAAGAGGTTGCCAATGTATGACAGAAGTAG	0.292857	-0.328652	0.107678	-0.0966768	-0.414439	-0.0876459	0.0109469	0.1361	365	404	176	212	202	206	555	1124	720	1214	589	714	70.362	66.4007	42.0083	43.7197	41.7456	38.6351	64.3978	79.3927	73.1669	82.158	58.6089	52.4773
Context_mNORAD_PRE9_rep7_5:10mer:44-53	66.5176	TCCATACAGTATATGTTACATGCATTTCATTTAACTTTGCTATAGTGTTATATAACAATATATAACGGACAAATTAGTCCCGATTTTATAATATCTAGTCTCTAGATATTAAAGAGGTTGCCAATGTATGACAGAAGTAG	0.292857	-0.235041	-0.128552	-0.181242	-0.301814	-0.0104259	0.00772147	0.08516	252	296	103	193	99	153	448	898	523	962	471	605	48.5787	48.65	24.5844	39.8014	20.4595	28.695	51.9824	63.4294	53.1476	65.1038	46.8672	44.466
Context_mNORAD_PRE9_rep7_5:10mer:48-57	43.6331	TCCATACAGTATATGTTACATGCATTTCATTTAACTTTGCTATACACATATATATGTTTATATAACGGACAAATTAGTCCCGATTTTATAATATCTAGTCTCTAGATATTAAAGAGGTTGCCAATGTATGACAGAAGTAG	0.292857	0.230045	0.00504196	0.123616	-0.314063	-0.1531	0.00903044	0.1087	155	139	66	156	66	82	257	481	317	590	308	337	29.8798	22.8458	15.7531	32.1711	13.6396	15.379	29.8202	33.975	32.2138	39.9285	30.6478	24.7687
Context_mNORAD_PRE9_rep7_5:10mer:52-61	82.3842	TCCATACAGTATATGTTACATGCATTTCATTTAACTTTGCTATACACAATATTATGTTATATTAACGGACAAATTAGTCCCGATTTTATAATATCTAGTCTCTAGATATTAAAGAGGTTGCCAATGTATGACAGAAGTAG	0.292857	-0.0819401	-0.206478	-0.142313	-0.298389	-0.0593354	0.00394326	0.03164	440	492	343	210	175	228	645	1325	816	1411	717	909	84.8199	80.8642	81.8684	43.3072	36.1657	42.7611	74.8407	93.5901	82.9225	95.4901	71.3456	66.8093
Context_mNORAD_PRE9_rep7_5:10mer:56-65	41.1921	TCCATACAGTATATGTTACATGCATTTCATTTAACTTTGCTATACACAATATATACTTATATATTGGGACAAATTAGTCCCGATTTTATAATATCTAGTCTCTAGATATTAAAGAGGTTGCCAATGTATGACAGAAGTAG	0.292857	1.32126	0.836653	1.10171	-0.31121	-0.0684348	0.00273267	0.01577	65	106	162	103	75	73	239	428	265	515	255	301	12.5302	17.422	38.6667	21.2412	15.4996	13.6911	27.7317	30.2314	26.9295	34.8529	25.374	22.1228
Context_mNORAD_PRE9_rep7_5:10mer:60-69	48.5151	TCCATACAGTATATGTTACATGCATTTCATTTAACTTTGCTATACACAATATATACAATAATATTGCCTGAAATTAGTCCCGATTTTATAATATCTAGTCTCTAGATATTAAAGAGGTTGCCAATGTATGACAGAAGTAG	0.292857	0.494686	0.237028	0.374025	-0.298084	-0.0196412	0.00224692	0.009892	211	241	204	198	105	163	395	716	433	818	410	493	40.675	39.6103	48.6914	40.8325	21.6994	30.5705	45.8327	50.574	44.0018	55.3585	40.7974	36.2343
Context_mNORAD_PRE9_rep7_5:10mer:64-73	26.2409	TCCATACAGTATATGTTACATGCATTTCATTTAACTTTGCTATACACAATATATACAATATATATGCCTGTTTATAGTCCCGATTTTATAATATCTAGTCTCTAGATATTAAAGAGGTTGCCAATGTATGACAGAAGTAG	0.292857	0.749162	0.521766	0.640647	-0.332691	-0.163028	0.00937747	0.1062	87	141	120	119	91	65	181	402	260	442	220	282	16.7712	23.1745	28.642	24.5408	18.8062	12.1907	21.0018	28.3949	26.4214	29.9126	21.8913	20.7263
Context_mNORAD_PRE9_rep7_5:10mer:68-77	31.1229	TCCATACAGTATATGTTACATGCATTTCATTTAACTTTGCTATACACAATATATACAATATATAACGGTGTTTAATCACCCGATTTTATAATATCTAGTCTCTAGATATTAAAGAGGTTGCCAATGTATGACAGAAGTAG	0.292857	0.455901	0.350446	0.404054	-0.224788	-0.0261022	0.00258937	0.009892	104	127	92	108	82	60	205	439	246	470	259	281	20.0484	20.8735	21.9589	22.2723	16.9462	11.2529	23.7866	31.0084	24.9987	31.8075	25.772	20.6528
Context_mNORAD_PRE9_rep7_5:10mer:72-81	28.987	TCCATACAGTATATGTTACATGCATTTCATTTAACTTTGCTATACACAATATATACAATATATAACGGACAATAATCAGGGCATTTTATAATATCTAGTCTCTAGATATTAAAGAGGTTGCCAATGTATGACAGAAGTAG	0.292857	0.186047	0.334228	0.261076	-0.133231	0.0810962	0.00232272	0.009892	95	115	47	105	56	76	225	349	228	377	223	274	18.3134	18.9012	11.2181	21.6536	11.573	14.2537	26.1072	24.6513	23.1695	25.5136	22.1898	20.1383
Context_mNORAD_PRE9_rep7_5:10mer:76-85	16.4768	TCCATACAGTATATGTTACATGCATTTCATTTAACTTTGCTATACACAATATATACAATATATAACGGACAAATTACAGGGCTAAATATAATATCTAGTCTCTAGATATTAAAGAGGTTGCCAATGTATGACAGAAGTAG	0.292857	0.39329	0.426922	0.412381	-0.387025	-0.044904	0.00225854	0.009892	50	51	44	40	17	54	108	238	127	265	119	145	9.63863	8.38226	10.5021	8.249	3.51324	10.1276	12.5315	16.8109	12.9058	17.934	11.8412	10.6572
Context_mNORAD_PRE9_rep7_5:10mer:80-89	22.8845	TCCATACAGTATATGTTACATGCATTTCATTTAACTTTGCTATACACAATATATACAATATATAACGGACAAATTAGTCCGCTAAAATATATATCTAGTCTCTAGATATTAAAGAGGTTGCCAATGTATGACAGAAGTAG	0.292857	0.581936	0.818265	0.701428	-0.355921	-0.00411272	0.00269808	0.009892	42	64	54	45	37	56	131	222	151	238	116	161	8.09645	10.5189	12.8889	9.28012	7.64646	10.5027	15.2002	15.6808	15.3447	16.1068	11.5427	11.8331
Context_mNORAD_PRE9_rep7_5:10mer:84-93	33.869	TCCATACAGTATATGTTACATGCATTTCATTTAACTTTGCTATACACAATATATACAATATATAACGGACAAATTAGTCCCGATAAATATTATACTAGTCTCTAGATATTAAAGAGGTTGCCAATGTATGACAGAAGTAG	0.292857	1.33008	0.285763	0.902393	-0.299233	-0.098644	0.00219069	0.009892	66	116	152	132	23	92	192	399	247	442	223	278	12.723	19.0655	36.2799	27.2217	4.75321	17.2545	22.2782	28.183	25.1003	29.9126	22.1898	20.4323
Context_mNORAD_PRE9_rep7_5:10mer:92-101	64.0766	TCCATACAGTATATGTTACATGCATTTCATTTAACTTTGCTATACACAATATATACAATATATAACGGACAAATTAGTCCCGATTTTATAATTAGATCAGAGTAGATATTAAAGAGGTTGCCAATGTATGACAGAAGTAG	0.292857	0.52175	-0.0546163	0.263589	-0.325173	0.0234182	0.00246496	0.009892	222	339	328	171	94	178	471	818	512	892	462	539	42.7955	55.7174	78.2882	35.2645	19.4261	33.3837	54.6511	57.7787	52.0298	60.3665	45.9717	39.6152
Context_mNORAD_PRE9_rep7_5:4mer:100-103	77.8073	TCCATACAGTATATGTTACATGCATTTCATTTAACTTTGCTATACACAATATATACAATATATAACGGACAAATTAGTCCCGATTTTATAATATCTAGTCAGATGATATTAAAGAGGTTGCCAATGTATGACAGAAGTAG	0.292857	0.141588	0.0327197	0.0894266	-0.192204	0.0444558	0.00221576	0.009892	281	301	171	237	127	171	553	1067	640	1071	601	747	54.1691	49.4718	40.8149	48.8753	26.246	32.0709	64.1657	75.3665	65.0372	72.4804	59.803	54.9027
Context_mNORAD_PRE9_rep7_5:4mer:102-105	40.5818	TCCATACAGTATATGTTACATGCATTTCATTTAACTTTGCTATACACAATATATACAATATATAACGGACAAATTAGTCCCGATTTTATAATATCTAGTCTCATCTTATTAAAGAGGTTGCCAATGTATGACAGAAGTAG	0.292857	0.0748456	0.117036	0.0950072	-0.372947	0.0582433	0.00220527	0.009892	107	207	83	123	79	86	339	543	365	571	301	352	20.6267	34.0221	19.8107	25.3657	16.3262	16.1292	39.3349	38.3543	37.0915	38.6427	29.9512	25.8712
Context_mNORAD_PRE9_rep7_5:4mer:104-107	31.1229	TCCATACAGTATATGTTACATGCATTTCATTTAACTTTGCTATACACAATATATACAATATATAACGGACAAATTAGTCCCGATTTTATAATATCTAGTCTCTACTATTTAAAGAGGTTGCCAATGTATGACAGAAGTAG	0.292857	0.69211	0.445123	0.574904	0.00861579	0.256222	0.00224871	0.009892	85	128	92	124	83	55	228	439	223	388	259	289	16.3857	21.0378	21.9589	25.5719	17.1529	10.3152	26.4553	31.0084	22.6614	26.2581	25.772	21.2408
Context_mNORAD_PRE9_rep7_5:4mer:106-109	44.5485	TCCATACAGTATATGTTACATGCATTTCATTTAACTTTGCTATACACAATATATACAATATATAACGGACAAATTAGTCCCGATTTTATAATATCTAGTCTCTAGAATAAAAAGAGGTTGCCAATGTATGACAGAAGTAG	0.292857	0.526495	0.433242	0.481868	-0.316491	-0.0683071	0.00219453	0.009892	167	197	140	192	101	145	283	569	347	630	325	372	32.193	32.3785	33.4157	39.5952	20.8728	27.1946	32.8371	40.1908	35.2624	42.6355	32.3394	27.3411
Context_mNORAD_PRE9_rep7_5:4mer:108-111	34.7844	TCCATACAGTATATGTTACATGCATTTCATTTAACTTTGCTATACACAATATATACAATATATAACGGACAAATTAGTCCCGATTTTATAATATCTAGTCTCTAGATAAATTAGAGGTTGCCAATGTATGACAGAAGTAG	0.292857	0.46678	-0.0839388	0.221495	-0.203997	0.160667	0.00224538	0.009892	115	149	83	148	52	72	298	537	301	522	271	374	22.1688	24.4894	19.8107	30.5213	10.7464	13.5035	34.5776	37.9305	30.5878	35.3266	26.9661	27.4881
Context_mNORAD_PRE9_rep7_5:4mer:110-113	43.0228	TCCATACAGTATATGTTACATGCATTTCATTTAACTTTGCTATACACAATATATACAATATATAACGGACAAATTAGTCCCGATTTTATAATATCTAGTCTCTAGATATTTTTCAGGTTGCCAATGTATGACAGAAGTAG	0.292857	0.354206	0.35648	0.356264	-0.352187	-0.123898	0.00229024	0.009892	123	137	106	104	64	104	241	461	321	509	269	318	23.711	22.5171	25.3004	21.4474	13.2263	19.5051	27.9637	32.5623	32.6202	34.4468	26.7671	23.3722
Context_mNORAD_PRE9_rep7_5:4mer:112-115	48.21	TCCATACAGTATATGTTACATGCATTTCATTTAACTTTGCTATACACAATATATACAATATATAACGGACAAATTAGTCCCGATTTTATAATATCTAGTCTCTAGATATTAATCTCGTTGCCAATGTATGACAGAAGTAG	0.292857	0.654668	0.626875	0.640506	-0.412735	-0.0693758	0.00231008	0.009892	148	176	191	129	136	106	346	683	415	771	367	423	28.5303	28.927	45.5885	26.603	28.1059	19.8802	40.1471	48.2431	42.1726	52.1778	36.5186	31.0895
Context_mNORAD_PRE9_rep7_5:4mer:114-117	26.546	TCCATACAGTATATGTTACATGCATTTCATTTAACTTTGCTATACACAATATATACAATATATAACGGACAAATTAGTCCCGATTTTATAATATCTAGTCTCTAGATATTAAAGTCCATGCCAATGTATGACAGAAGTAG	0.292857	0.590749	0.289032	0.450246	-0.492843	-0.173522	0.00229714	0.009892	80	103	54	121	40	73	198	387	261	461	226	228	15.4218	16.9289	12.8889	24.9532	8.26645	13.6911	22.9743	27.3354	26.523	31.1984	22.4883	16.7575
Context_mNORAD_PRE9_rep7_5:4mer:116-119	53.7023	TCCATACAGTATATGTTACATGCATTTCATTTAACTTTGCTATACACAATATATACAATATATAACGGACAAATTAGTCCCGATTTTATAATATCTAGTCTCTAGATATTAAAGAGCAACCCAATGTATGACAGAAGTAG	0.292857	0.423015	0.0667151	0.258211	-0.260454	-0.0127774	0.00231308	0.009892	153	232	155	168	103	92	361	693	453	696	404	463	29.4942	38.1311	36.9959	34.6458	21.2861	17.2545	41.8876	48.9494	46.0342	47.1021	40.2003	34.0294
Context_mNORAD_PRE9_rep7_5:4mer:20-23	47.2946	TCCATACAGTATATGTTACAACGTTTTCATTTAACTTTGCTATACACAATATATACAATATATAACGGACAAATTAGTCCCGATTTTATAATATCTAGTCTCTAGATATTAAAGAGGTTGCCAATGTATGACAGAAGTAG	0.292857	0.318133	0.211544	0.266713	-0.387976	-0.124984	0.00178358	0.009085	175	215	138	169	104	119	321	640	391	765	361	418	33.7352	35.337	32.9383	34.852	21.4928	22.3183	37.2463	45.2058	39.7337	51.7717	35.9216	30.722
Context_mNORAD_PRE9_rep7_5:4mer:22-25	40.2767	TCCATACAGTATATGTTACATGGTAATCATTTAACTTTGCTATACACAATATATACAATATATAACGGACAAATTAGTCCCGATTTTATAATATCTAGTCTCTAGATATTAAAGAGGTTGCCAATGTATGACAGAAGTAG	0.292857	-0.137692	0.19774	0.0375285	-0.178018	-0.011627	0.00232295	0.009895	144	217	86	120	74	134	358	748	403	826	432	524	27.7593	35.6657	20.5268	24.747	15.2929	25.1316	41.5395	52.8343	40.9531	55.8999	42.9865	38.5127
Context_mNORAD_PRE9_rep7_5:4mer:24-27	36.0049	TCCATACAGTATATGTTACATGCAAAAGATTTAACTTTGCTATACACAATATATACAATATATAACGGACAAATTAGTCCCGATTTTATAATATCTAGTCTCTAGATATTAAAGAGGTTGCCAATGTATGACAGAAGTAG	0.292857	1.09597	0.225884	0.73081	-0.470837	-0.0522194	0.00234349	0.009892	96	129	151	151	63	66	300	495	330	590	268	325	18.5062	21.2022	36.0412	31.14	13.0197	12.3782	34.8096	34.9639	33.5348	39.9285	26.6675	23.8867
Context_mNORAD_PRE9_rep7_5:4mer:26-29	27.7665	TCCATACAGTATATGTTACATGCATTAGTATTAACTTTGCTATACACAATATATACAATATATAACGGACAAATTAGTCCCGATTTTATAATATCTAGTCTCTAGATATTAAAGAGGTTGCCAATGTATGACAGAAGTAG	0.292857	0.681332	0.0389283	0.399972	-0.194039	0.00972307	0.00234999	0.009892	80	110	79	113	32	67	180	404	211	422	216	274	15.4218	18.0794	18.856	23.3034	6.61316	12.5658	20.8858	28.5362	21.442	28.559	21.4932	20.1383
Context_mNORAD_PRE9_rep7_5:4mer:28-31	25.3255	TCCATACAGTATATGTTACATGCATTTCTAAAAACTTTGCTATACACAATATATACAATATATAACGGACAAATTAGTCCCGATTTTATAATATCTAGTCTCTAGATATTAAAGAGGTTGCCAATGTATGACAGAAGTAG	0.292857	1.15103	0.349393	0.810492	-0.450242	-0.160059	0.00234213	0.009892	46	89	92	94	46	36	145	315	204	351	166	198	8.86754	14.6279	21.9589	19.3851	9.50641	6.75176	16.8246	22.2497	20.7306	23.7541	16.518	14.5525
Context_mNORAD_PRE9_rep7_5:4mer:30-33	32.9537	TCCATACAGTATATGTTACATGCATTTCATAATTCTTTGCTATACACAATATATACAATATATAACGGACAAATTAGTCCCGATTTTATAATATCTAGTCTCTAGATATTAAAGAGGTTGCCAATGTATGACAGAAGTAG	0.292857	0.308663	0.865997	0.608749	-0.315699	-0.166554	0.00231637	0.009892	81	106	64	82	78	90	217	403	251	528	238	315	15.6146	17.422	15.2757	16.9104	16.1196	16.8794	25.179	28.4655	25.5068	35.7326	23.6824	23.1517
Context_mNORAD_PRE9_rep7_5:4mer:32-35	45.769	TCCATACAGTATATGTTACATGCATTTCATTTTTGATTGCTATACACAATATATACAATATATAACGGACAAATTAGTCCCGATTTTATAATATCTAGTCTCTAGATATTAAAGAGGTTGCCAATGTATGACAGAAGTAG	0.292857	0.0653533	-0.257533	-0.0834812	-0.377735	-0.0903379	0.00231416	0.009892	168	195	114	126	54	100	342	608	362	779	338	434	32.3858	32.0498	27.2099	25.9843	11.1597	18.7549	39.683	42.9455	36.7867	52.7192	33.633	31.898
Context_mNORAD_PRE9_rep7_5:4mer:34-37	50.3459	TCCATACAGTATATGTTACATGCATTTCATTTAAGAAAGCTATACACAATATATACAATATATAACGGACAAATTAGTCCCGATTTTATAATATCTAGTCTCTAGATATTAAAGAGGTTGCCAATGTATGACAGAAGTAG	0.292857	0.905422	0.450866	0.697988	-0.391299	-0.00982119	0.00231046	0.009892	82	196	134	188	83	101	336	715	393	765	358	422	15.8074	32.2142	31.9836	38.7703	17.1529	18.9424	38.9868	50.5034	39.9369	51.7717	35.6231	31.016
Context_mNORAD_PRE9_rep7_5:4mer:36-39	41.4972	TCCATACAGTATATGTTACATGCATTTCATTTAACTAACGTATACACAATATATACAATATATAACGGACAAATTAGTCCCGATTTTATAATATCTAGTCTCTAGATATTAAAGAGGTTGCCAATGTATGACAGAAGTAG	0.292857	0.32451	0.0920377	0.215038	-0.23002	0.111007	0.00234052	0.009892	107	146	95	104	36	103	314	569	320	585	306	383	20.6267	23.9963	22.6749	21.4474	7.4398	19.3175	36.4341	40.1908	32.5186	39.5901	30.4488	28.1496
Context_mNORAD_PRE9_rep7_5:4mer:38-41	48.8202	TCCATACAGTATATGTTACATGCATTTCATTTAACTTTCGATTACACAATATATACAATATATAACGGACAAATTAGTCCCGATTTTATAATATCTAGTCTCTAGATATTAAAGAGGTTGCCAATGTATGACAGAAGTAG	0.292857	0.580557	0.150746	0.385035	-0.272285	-0.101088	0.00222463	0.009892	125	186	145	146	72	99	294	576	386	626	352	401	24.0966	30.5706	34.6091	30.1088	14.8796	18.5673	34.1134	40.6852	39.2256	42.3648	35.026	29.4725
Context_mNORAD_PRE9_rep7_5:4mer:40-43	21.664	TCCATACAGTATATGTTACATGCATTTCATTTAACTTTGCATATCACAATATATACAATATATAACGGACAAATTAGTCCCGATTTTATAATATCTAGTCTCTAGATATTAAAGAGGTTGCCAATGTATGACAGAAGTAG	0.292857	-0.36542	-0.256255	-0.30956	-0.403751	0.0135672	0.00236215	0.009892	100	107	26	77	28	61	187	384	212	409	193	222	19.2773	17.5863	6.20577	15.8793	5.78651	11.4405	21.698	27.1235	21.5436	27.6793	19.2046	16.3165
Context_mNORAD_PRE9_rep7_5:4mer:42-45	59.4997	TCCATACAGTATATGTTACATGCATTTCATTTAACTTTGCTAATGTCAATATATACAATATATAACGGACAAATTAGTCCCGATTTTATAATATCTAGTCTCTAGATATTAAAGAGGTTGCCAATGTATGACAGAAGTAG	0.292857	0.178491	0.11657	0.148503	-0.462483	-0.0528741	0.00691543	0.077	228	301	208	167	101	189	388	854	485	915	403	500	43.9522	49.4718	49.6462	34.4396	20.8728	35.4467	45.0204	60.3215	49.286	61.923	40.1008	36.7488
Context_mNORAD_PRE9_rep7_5:4mer:44-47	55.533	TCCATACAGTATATGTTACATGCATTTCATTTAACTTTGCTATAGTGTATATATACAATATATAACGGACAAATTAGTCCCGATTTTATAATATCTAGTCTCTAGATATTAAAGAGGTTGCCAATGTATGACAGAAGTAG	0.292857	1.17464	1.29367	1.23442	-0.32449	-0.0875449	0.0719357	1.082	80	170	154	196	115	188	418	851	485	1008	461	590	15.4218	27.9409	36.7573	40.4201	23.766	35.2592	48.5014	60.1096	49.286	68.2169	45.8722	43.3636
Context_mNORAD_PRE9_rep7_5:4mer:46-49	61.3304	TCCATACAGTATATGTTACATGCATTTCATTTAACTTTGCTATACAGTTAATATACAATATATAACGGACAAATTAGTCCCGATTTTATAATATCTAGTCTCTAGATATTAAAGAGGTTGCCAATGTATGACAGAAGTAG	0.292857	0.0332111	0.229113	0.132473	-0.235453	-0.0647218	0.0026257	0.009892	216	286	135	189	142	146	419	877	568	884	494	626	41.6389	47.0064	32.2223	38.9765	29.3459	27.3821	48.6174	61.9461	57.7205	59.8251	49.1559	46.0095
Context_mNORAD_PRE9_rep7_5:4mer:48-51	61.0253	TCCATACAGTATATGTTACATGCATTTCATTTAACTTTGCTATACACATATAATACAATATATAACGGACAAATTAGTCCCGATTTTATAATATCTAGTCTCTAGATATTAAAGAGGTTGCCAATGTATGACAGAAGTAG	0.292857	0.785221	0.203644	0.526627	-0.345184	-0.0829778	0.00200668	0.009892	188	236	189	273	112	129	419	821	522	913	456	555	36.2413	38.7885	45.1112	56.2994	23.146	24.1938	48.6174	57.9906	53.046	61.7877	45.3746	40.7912
Context_mNORAD_PRE9_rep7_5:4mer:50-53	38.4459	TCCATACAGTATATGTTACATGCATTTCATTTAACTTTGCTATACACAATTATAACAATATATAACGGACAAATTAGTCCCGATTTTATAATATCTAGTCTCTAGATATTAAAGAGGTTGCCAATGTATGACAGAAGTAG	0.292857	0.724605	0.0215543	0.418837	-0.259944	0.035126	0.00188715	0.009892	143	179	203	130	68	95	257	492	289	513	266	334	27.5665	29.4201	48.4527	26.8092	14.053	17.8171	29.8202	34.752	29.3684	34.7175	26.4685	24.5482
Context_mNORAD_PRE9_rep7_5:4mer:52-55	28.6819	TCCATACAGTATATGTTACATGCATTTCATTTAACTTTGCTATACACAATATTATGAATATATAACGGACAAATTAGTCCCGATTTTATAATATCTAGTCTCTAGATATTAAAGAGGTTGCCAATGTATGACAGAAGTAG	0.292857	-0.0146772	-0.259362	-0.130237	-0.325839	-0.279196	0.00339595	0.02653	149	140	109	72	66	52	184	333	257	432	224	270	28.7231	23.0101	26.0165	14.8482	13.6396	9.75254	21.3499	23.5211	26.1165	29.2358	22.2893	19.8444
Context_mNORAD_PRE9_rep7_5:4mer:54-57	43.6331	TCCATACAGTATATGTTACATGCATTTCATTTAACTTTGCTATACACAATATATTGTTTATATAACGGACAAATTAGTCCCGATTTTATAATATCTAGTCTCTAGATATTAAAGAGGTTGCCAATGTATGACAGAAGTAG	0.292857	0.349627	0.285904	0.318316	-0.289861	-0.0930793	0.00844215	0.1041	174	214	182	128	107	127	343	562	334	774	380	401	33.5424	35.1726	43.4404	26.3968	22.1127	23.8187	39.799	39.6963	33.9413	52.3808	37.8122	29.4725
Context_mNORAD_PRE9_rep7_5:4mer:56-59	48.21	TCCATACAGTATATGTTACATGCATTTCATTTAACTTTGCTATACACAATATATACTTATTATAACGGACAAATTAGTCCCGATTTTATAATATCTAGTCTCTAGATATTAAAGAGGTTGCCAATGTATGACAGAAGTAG	0.292857	0.397266	0.582626	0.490848	-0.242636	-0.0448251	0.00208913	0.009892	160	211	172	134	138	133	343	653	393	742	416	427	30.8436	34.6796	41.0536	27.6341	28.5192	24.944	39.799	46.124	39.9369	50.2152	41.3944	31.3835
Context_mNORAD_PRE9_rep7_5:4mer:58-61	61.3304	TCCATACAGTATATGTTACATGCATTTCATTTAACTTTGCTATACACAATATATACAAATATTAACGGACAAATTAGTCCCGATTTTATAATATCTAGTCTCTAGATATTAAAGAGGTTGCCAATGTATGACAGAAGTAG	0.292857	0.477596	0.0564852	0.285098	-0.444857	-0.0902997	0.00221513	0.009892	256	295	248	236	143	138	391	749	486	842	420	447	49.3498	48.4856	59.1935	48.6691	29.5525	25.8817	45.3685	52.9049	49.3876	56.9827	41.7924	32.8534
Context_mNORAD_PRE9_rep7_5:4mer:60-63	51.5664	TCCATACAGTATATGTTACATGCATTTCATTTAACTTTGCTATACACAATATATACAATAATATACGGACAAATTAGTCCCGATTTTATAATATCTAGTCTCTAGATATTAAAGAGGTTGCCAATGTATGACAGAAGTAG	0.292857	0.415251	0.140512	0.285695	-0.271078	-0.0289249	0.00211681	0.009892	167	202	119	193	54	157	381	739	428	836	392	542	32.193	33.2003	28.4033	39.8014	11.1597	29.4452	44.2082	52.1986	43.4936	56.5767	39.0063	39.8357
Context_mNORAD_PRE9_rep7_5:4mer:62-65	43.6331	TCCATACAGTATATGTTACATGCATTTCATTTAACTTTGCTATACACAATATATACAATATAATTGGGACAAATTAGTCCCGATTTTATAATATCTAGTCTCTAGATATTAAAGAGGTTGCCAATGTATGACAGAAGTAG	0.292857	0.430009	0.0659159	0.263482	-0.288096	-0.138609	0.00230611	0.009892	136	150	114	130	58	93	226	464	283	552	271	335	26.2171	24.6537	27.2099	26.8092	11.9863	17.442	26.2232	32.7742	28.7587	37.3569	26.9661	24.6217
Context_mNORAD_PRE9_rep7_5:4mer:64-67	40.2767	TCCATACAGTATATGTTACATGCATTTCATTTAACTTTGCTATACACAATATATACAATATATATGCCACAAATTAGTCCCGATTTTATAATATCTAGTCTCTAGATATTAAAGAGGTTGCCAATGTATGACAGAAGTAG	0.292857	-0.110682	0.605607	0.288483	-0.324926	-0.00591437	0.00255437	0.01143	102	174	43	118	91	115	248	495	297	516	283	293	19.6628	28.5983	10.2634	24.3345	18.8062	21.5681	28.7759	34.9639	30.1813	34.9205	28.1601	21.5348
Context_mNORAD_PRE9_rep7_5:4mer:66-69	24.105	TCCATACAGTATATGTTACATGCATTTCATTTAACTTTGCTATACACAATATATACAATATATAACCCTGAAATTAGTCCCGATTTTATAATATCTAGTCTCTAGATATTAAAGAGGTTGCCAATGTATGACAGAAGTAG	0.292857	0.351387	0.127346	0.246008	-0.494621	0.0987635	0.00246394	0.009892	87	122	87	80	49	64	202	450	238	418	213	197	16.7712	20.0517	20.7655	16.498	10.1264	12.0031	23.4385	31.7853	24.1857	28.2883	21.1947	14.479
Context_mNORAD_PRE9_rep7_5:4mer:68-71	43.9382	TCCATACAGTATATGTTACATGCATTTCATTTAACTTTGCTATACACAATATATACAATATATAACGGTGTTATTAGTCCCGATTTTATAATATCTAGTCTCTAGATATTAAAGAGGTTGCCAATGTATGACAGAAGTAG	0.292857	0.756837	0.462561	0.61889	-0.384886	-0.12359	0.00300146	0.01049	126	199	188	154	103	116	358	678	454	782	370	482	24.2893	32.7073	44.8725	31.7586	21.2861	21.7557	41.5395	47.8899	46.1358	52.9222	36.8171	35.4258
Context_mNORAD_PRE9_rep7_5:4mer:70-73	41.1921	TCCATACAGTATATGTTACATGCATTTCATTTAACTTTGCTATACACAATATATACAATATATAACGGACTTTATAGTCCCGATTTTATAATATCTAGTCTCTAGATATTAAAGAGGTTGCCAATGTATGACAGAAGTAG	0.292857	0.646084	0.291647	0.482004	-0.37443	-0.0179943	0.00239451	0.009892	135	195	169	154	69	135	316	594	363	651	306	395	26.0243	32.0498	40.3375	31.7586	14.2596	25.3191	36.6661	41.9566	36.8883	44.0567	30.4488	29.0316
Context_mNORAD_PRE9_rep7_5:4mer:72-75	39.0562	TCCATACAGTATATGTTACATGCATTTCATTTAACTTTGCTATACACAATATATACAATATATAACGGACAATAATGTCCCGATTTTATAATATCTAGTCTCTAGATATTAAAGAGGTTGCCAATGTATGACAGAAGTAG	0.292857	-0.056615	0.160253	0.0552753	-0.381296	0.0948996	0.00234969	0.009892	112	146	76	80	42	106	308	536	314	563	277	323	21.5905	23.9963	18.1399	16.498	8.67977	19.8802	35.7379	37.8599	31.9089	38.1013	27.5631	23.7397
Context_mNORAD_PRE9_rep7_5:4mer:74-77	27.7665	TCCATACAGTATATGTTACATGCATTTCATTTAACTTTGCTATACACAATATATACAATATATAACGGACAAATATCACCCGATTTTATAATATCTAGTCTCTAGATATTAAAGAGGTTGCCAATGTATGACAGAAGTAG	0.292857	1.3178	1.0178	1.17703	-0.33213	-0.113316	0.00232329	0.009892	82	101	168	118	101	78	177	320	207	390	185	238	15.8074	16.6002	40.0988	24.3345	20.8728	14.6288	20.5377	22.6029	21.0355	26.3934	18.4086	17.4924
Context_mNORAD_PRE9_rep7_5:4mer:76-79	26.546	TCCATACAGTATATGTTACATGCATTTCATTTAACTTTGCTATACACAATATATACAATATATAACGGACAAATTACAGGCGATTTTATAATATCTAGTCTCTAGATATTAAAGAGGTTGCCAATGTATGACAGAAGTAG	0.292857	0.0678107	0.193926	0.130745	-0.394225	-0.383276	0.00232203	0.009892	84	115	43	89	52	60	124	279	209	356	189	193	16.1929	18.9012	10.2634	18.354	10.7464	11.2529	14.388	19.7069	21.2387	24.0925	18.8066	14.185
Context_mNORAD_PRE9_rep7_5:4mer:78-81	33.5639	TCCATACAGTATATGTTACATGCATTTCATTTAACTTTGCTATACACAATATATACAATATATAACGGACAAATTAGTGGGCATTTTATAATATCTAGTCTCTAGATATTAAAGAGGTTGCCAATGTATGACAGAAGTAG	0.292857	0.521865	0.7914	0.658835	-0.469082	-0.277092	0.00232801	0.009892	87	111	86	93	87	80	206	393	289	507	243	269	16.7712	18.2437	20.5268	19.1789	17.9795	15.0039	23.9026	27.7592	29.3684	34.3115	24.1799	19.7709
Context_mNORAD_PRE9_rep7_5:4mer:80-83	10.3743	TCCATACAGTATATGTTACATGCATTTCATTTAACTTTGCTATACACAATATATACAATATATAACGGACAAATTAGTCCGCTATTTATAATATCTAGTCTCTAGATATTAAAGAGGTTGCCAATGTATGACAGAAGTAG	0.292857	0.50835	0.439275	0.47445	-0.210943	0.283464	0.00247201	0.009892	34	53	25	53	26	32	108	199	104	172	92	124	6.55427	8.71098	5.96709	10.9299	5.37319	6.00156	12.5315	14.0562	10.5686	11.6402	9.15453	9.1137
Context_mNORAD_PRE9_rep7_5:4mer:82-85	21.9691	TCCATACAGTATATGTTACATGCATTTCATTTAACTTTGCTATACACAATATATACAATATATAACGGACAAATTAGTCCCGTAAATATAATATCTAGTCTCTAGATATTAAAGAGGTTGCCAATGTATGACAGAAGTAG	0.292857	0.573917	0.124587	0.370427	-0.265419	0.0526841	0.00289558	0.01182	81	98	63	106	30	70	159	344	194	329	172	220	15.6146	16.1071	15.0371	21.8598	6.19983	13.1284	18.4491	24.2981	19.7144	22.2652	17.115	16.1695
Context_mNORAD_PRE9_rep7_5:4mer:84-87	23.7999	TCCATACAGTATATGTTACATGCATTTCATTTAACTTTGCTATACACAATATATACAATATATAACGGACAAATTAGTCCCGATAAATTAATATCTAGTCTCTAGATATTAAAGAGGTTGCCAATGTATGACAGAAGTAG	0.292857	0.543588	0.151336	0.3631	-0.458845	-0.0128176	0.0021324	0.009892	83	102	44	128	53	47	202	325	219	373	178	208	16.0001	16.7645	10.5021	26.3968	10.953	8.8148	23.4385	22.9561	22.2549	25.2429	17.712	15.2875
Context_mNORAD_PRE9_rep7_5:4mer:86-89	20.7486	TCCATACAGTATATGTTACATGCATTTCATTTAACTTTGCTATACACAATATATACAATATATAACGGACAAATTAGTCCCGATTTATATATATCTAGTCTCTAGATATTAAAGAGGTTGCCAATGTATGACAGAAGTAG	0.292857	1.48232	0.796076	1.18227	-0.222601	-0.0454292	0.0059154	0.05879	50	85	153	80	39	79	151	317	165	372	174	230	9.63863	13.9704	36.5186	16.498	8.05978	14.8164	17.5208	22.391	16.7674	25.1753	17.314	16.9044
Context_mNORAD_PRE9_rep7_5:4mer:88-91	53.7023	TCCATACAGTATATGTTACATGCATTTCATTTAACTTTGCTATACACAATATATACAATATATAACGGACAAATTAGTCCCGATTTTAATTAATCTAGTCTCTAGATATTAAAGAGGTTGCCAATGTATGACAGAAGTAG	0.292857	-0.0158466	-0.0307108	-0.0231543	-0.332668	0.0286322	0.00213296	0.009892	210	244	110	175	102	118	357	727	381	796	389	427	40.4822	40.1034	26.2552	36.0894	21.0794	22.1308	41.4234	51.351	38.7175	53.8697	38.7077	31.3835
Context_mNORAD_PRE9_rep7_5:4mer:90-93	25.0204	TCCATACAGTATATGTTACATGCATTTCATTTAACTTTGCTATACACAATATATACAATATATAACGGACAAATTAGTCCCGATTTTATATATACTAGTCTCTAGATATTAAAGAGGTTGCCAATGTATGACAGAAGTAG	0.292857	0.678995	0.869412	0.77389	-0.321455	0.00926715	0.00460037	0.03843	71	117	88	100	82	85	242	502	274	538	270	302	13.6869	19.2299	21.0041	20.6225	16.9462	15.9417	28.0798	35.4583	27.8441	36.4094	26.8666	22.1963
Context_mNORAD_PRE9_rep7_5:4mer:92-95	19.5281	TCCATACAGTATATGTTACATGCATTTCATTTAACTTTGCTATACACAATATATACAATATATAACGGACAAATTAGTCCCGATTTTATAATTAGAAGTCTCTAGATATTAAAGAGGTTGCCAATGTATGACAGAAGTAG	0.292857	0.852804	0.332654	0.620049	-0.583205	-0.343488	0.00245124	0.009892	51	85	59	95	42	41	103	237	179	280	119	160	9.8314	13.9704	14.0823	19.5914	8.67977	7.6895	11.9513	16.7403	18.1901	18.9491	11.8412	11.7596
Context_mNORAD_PRE9_rep7_5:4mer:94-97	19.223	TCCATACAGTATATGTTACATGCATTTCATTTAACTTTGCTATACACAATATATACAATATATAACGGACAAATTAGTCCCGATTTTATAATATGATCTCTCTAGATATTAAAGAGGTTGCCAATGTATGACAGAAGTAG	0.292857	0.542812	-0.185445	0.230518	-0.207279	-0.140465	0.00231177	0.009892	66	99	82	68	34	37	144	288	190	329	178	226	12.723	16.2715	19.572	14.0233	7.02648	6.93931	16.7086	20.3426	19.3079	22.2652	17.712	16.6105
Context_mNORAD_PRE9_rep7_5:4mer:96-99	39.9716	TCCATACAGTATATGTTACATGCATTTCATTTAACTTTGCTATACACAATATATACAATATATAACGGACAAATTAGTCCCGATTTTATAATATCTTCAGTCTAGATATTAAAGAGGTTGCCAATGTATGACAGAAGTAG	0.292857	-0.328544	-0.0427823	-0.180669	-0.383029	-0.136778	0.00230236	0.009892	141	165	52	103	60	89	282	564	402	595	315	381	27.1809	27.1191	12.4115	21.2412	12.3997	16.6919	32.721	39.8376	40.8515	40.2669	31.3443	28.0026
Context_mNORAD_PRE9_rep7_5:4mer:98-101	43.9382	TCCATACAGTATATGTTACATGCATTTCATTTAACTTTGCTATACACAATATATACAATATATAACGGACAAATTAGTCCCGATTTTATAATATCTAGAGAGTAGATATTAAAGAGGTTGCCAATGTATGACAGAAGTAG	0.292857	0.453206	-0.162202	0.181865	-0.370927	-0.0464573	0.00232759	0.009892	155	159	165	106	67	72	306	507	309	642	296	350	29.8798	26.1329	39.3828	21.8598	13.8463	13.5035	35.5058	35.8115	31.4008	43.4476	29.4537	25.7242
Context_mNORAD_PRE9_rep7_5:6mer:102-107	67.7381	TCCATACAGTATATGTTACATGCATTTCATTTAACTTTGCTATACACAATATATACAATATATAACGGACAAATTAGTCCCGATTTTATAATATCTAGTCTCATCTATTTAAAGAGGTTGCCAATGTATGACAGAAGTAG	0.292857	0.30282	0.108794	0.210779	-0.212343	0.0460246	0.00225237	0.009892	247	317	209	229	135	166	495	904	577	897	504	653	47.6148	52.1015	49.8848	47.2255	27.8993	31.1331	57.4359	63.8532	58.6351	60.7049	50.1509	47.9939
Context_mNORAD_PRE9_rep7_5:6mer:104-109	25.3255	TCCATACAGTATATGTTACATGCATTTCATTTAACTTTGCTATACACAATATATACAATATATAACGGACAAATTAGTCCCGATTTTATAATATCTAGTCTCTACTATAAAAAGAGGTTGCCAATGTATGACAGAAGTAG	0.292857	0.0300458	0.0136398	0.0227477	-0.227486	-0.0534502	0.00252899	0.009892	101	116	48	93	44	66	185	370	239	384	219	261	19.47	19.0655	11.4568	19.1789	9.09309	12.3782	21.4659	26.1346	24.2873	25.9874	21.7918	19.1829
Context_mNORAD_PRE9_rep7_5:6mer:106-111	37.2254	TCCATACAGTATATGTTACATGCATTTCATTTAACTTTGCTATACACAATATATACAATATATAACGGACAAATTAGTCCCGATTTTATAATATCTAGTCTCTAGAATAATTAGAGGTTGCCAATGTATGACAGAAGTAG	0.292857	0.6964	0.938602	0.81981	-0.186703	0.0526557	0.00219061	0.009892	119	174	154	143	127	149	288	529	325	537	304	379	22.9399	28.5983	36.7573	29.4902	26.246	27.9448	33.4172	37.3654	33.0267	36.3417	30.2498	27.8556
Context_mNORAD_PRE9_rep7_5:6mer:108-113	45.1587	TCCATACAGTATATGTTACATGCATTTCATTTAACTTTGCTATACACAATATATACAATATATAACGGACAAATTAGTCCCGATTTTATAATATCTAGTCTCTAGATAAATTTCAGGTTGCCAATGTATGACAGAAGTAG	0.292857	0.407492	0.222678	0.318969	-0.253001	-0.117321	0.00224305	0.009892	145	220	182	119	92	118	286	565	392	603	339	419	27.952	36.1588	43.4404	24.5408	19.0128	22.1308	33.1852	39.9082	39.8353	40.8083	33.7325	30.7955
Context_mNORAD_PRE9_rep7_5:6mer:110-115	54.6176	TCCATACAGTATATGTTACATGCATTTCATTTAACTTTGCTATACACAATATATACAATATATAACGGACAAATTAGTCCCGATTTTATAATATCTAGTCTCTAGATATTTTTCTCGTTGCCAATGTATGACAGAAGTAG	0.292857	0.740889	0.392215	0.57991	-0.346507	-0.0495918	0.00228748	0.009892	160	202	184	197	94	144	330	613	367	718	356	395	30.8436	33.2003	43.9178	40.6263	19.4261	27.007	38.2906	43.2987	37.2948	48.591	35.4241	29.0316
Context_mNORAD_PRE9_rep7_5:6mer:112-117	45.4639	TCCATACAGTATATGTTACATGCATTTCATTTAACTTTGCTATACACAATATATACAATATATAACGGACAAATTAGTCCCGATTTTATAATATCTAGTCTCTAGATATTAATCTCCATGCCAATGTATGACAGAAGTAG	0.292857	0.376224	0.36416	0.370478	-0.0910329	0.164225	0.00231112	0.009892	149	226	138	167	88	154	296	708	340	621	396	398	28.7231	37.1449	32.9383	34.4396	18.1862	28.8825	34.3455	50.0089	34.551	42.0265	39.4043	29.252
Context_mNORAD_PRE9_rep7_5:6mer:114-119	36.0049	TCCATACAGTATATGTTACATGCATTTCATTTAACTTTGCTATACACAATATATACAATATATAACGGACAAATTAGTCCCGATTTTATAATATCTAGTCTCTAGATATTAAAGTCCAACCCAATGTATGACAGAAGTAG	0.292857	0.0721806	0.291127	0.184577	-0.31541	-0.102177	0.00228729	0.009892	130	151	45	144	91	76	249	484	316	543	302	311	25.0604	24.8181	10.7408	29.6964	18.8062	14.2537	28.892	34.1869	32.1121	36.7478	30.0507	22.8578
Context_mNORAD_PRE9_rep7_5:6mer:20-25	29.9024	TCCATACAGTATATGTTACAACGTAATCATTTAACTTTGCTATACACAATATATACAATATATAACGGACAAATTAGTCCCGATTTTATAATATCTAGTCTCTAGATATTAAAGAGGTTGCCAATGTATGACAGAAGTAG	0.292857	0.892792	-0.361724	0.404084	-0.448001	-0.163075	0.0017848	0.009085	57	105	109	77	26	36	168	291	192	385	179	192	10.988	17.2576	26.0165	15.8793	5.37319	6.75176	19.4934	20.5545	19.5112	26.0551	17.8115	14.1115
Context_mNORAD_PRE9_rep7_5:6mer:22-27	24.4101	TCCATACAGTATATGTTACATGGTAAAGATTTAACTTTGCTATACACAATATATACAATATATAACGGACAAATTAGTCCCGATTTTATAATATCTAGTCTCTAGATATTAAAGAGGTTGCCAATGTATGACAGAAGTAG	0.292857	1.07906	0.52277	0.831213	-0.396312	-0.190852	0.00236499	0.009895	86	124	156	121	74	73	235	507	275	672	278	345	16.5784	20.3804	37.2346	24.9532	15.2929	13.6911	27.2675	35.8115	27.9457	45.4779	27.6626	25.3567
Context_mNORAD_PRE9_rep7_5:6mer:24-29	25.9358	TCCATACAGTATATGTTACATGCAAAAGTATTAACTTTGCTATACACAATATATACAATATATAACGGACAAATTAGTCCCGATTTTATAATATCTAGTCTCTAGATATTAAAGAGGTTGCCAATGTATGACAGAAGTAG	0.292857	0.984939	0.511737	0.770747	-0.47562	-0.216016	0.00240112	0.009892	74	126	134	112	66	73	216	425	289	528	239	284	14.2652	20.7091	31.9836	23.0972	13.6396	13.6911	25.0629	30.0195	29.3684	35.7326	23.7819	20.8733
Context_mNORAD_PRE9_rep7_5:6mer:26-31	32.9537	TCCATACAGTATATGTTACATGCATTAGTAAAAACTTTGCTATACACAATATATACAATATATAACGGACAAATTAGTCCCGATTTTATAATATCTAGTCTCTAGATATTAAAGAGGTTGCCAATGTATGACAGAAGTAG	0.292857	0.788503	0.791421	0.788698	-0.272553	-0.153194	0.00235018	0.009892	82	128	125	101	83	95	186	393	227	485	230	288	15.8074	21.0378	29.8354	20.8287	17.1529	17.8171	21.582	27.7592	23.0679	32.8226	22.8863	21.1673
Context_mNORAD_PRE9_rep7_5:6mer:28-33	67.433	TCCATACAGTATATGTTACATGCATTTCTAAATTCTTTGCTATACACAATATATACAATATATAACGGACAAATTAGTCCCGATTTTATAATATCTAGTCTCTAGATATTAAAGAGGTTGCCAATGTATGACAGAAGTAG	0.292857	0.648364	0.626821	0.637383	-0.444279	-0.0856714	0.00240238	0.009892	161	307	242	212	195	148	510	1036	603	1207	544	625	31.0364	50.4579	57.7614	43.7197	40.2989	27.7572	59.1763	73.1769	61.2773	81.6843	54.1311	45.936
Context_mNORAD_PRE9_rep7_5:6mer:30-35	28.6819	TCCATACAGTATATGTTACATGCATTTCATAATTGATTGCTATACACAATATATACAATATATAACGGACAAATTAGTCCCGATTTTATAATATCTAGTCTCTAGATATTAAAGAGGTTGCCAATGTATGACAGAAGTAG	0.292857	0.646361	0.598167	0.622316	-0.299872	0.0644393	0.00231296	0.009892	101	135	77	157	97	75	255	516	289	515	257	328	19.47	22.1883	18.3786	32.3773	20.0461	14.0662	29.5882	36.4472	29.3684	34.8529	25.573	24.1072
Context_mNORAD_PRE9_rep7_5:6mer:32-37	25.9358	TCCATACAGTATATGTTACATGCATTTCATTTTTGAAAGCTATACACAATATATACAATATATAACGGACAAATTAGTCCCGATTTTATAATATCTAGTCTCTAGATATTAAAGAGGTTGCCAATGTATGACAGAAGTAG	0.292857	1.15734	0.222218	0.765887	-0.344292	-0.0622349	0.00232155	0.009892	66	107	149	90	17	89	157	346	194	379	179	221	12.723	17.5863	35.5638	18.5602	3.51324	16.6919	18.217	24.4394	19.7144	25.649	17.8115	16.243
Context_mNORAD_PRE9_rep7_5:6mer:34-39	28.0716	TCCATACAGTATATGTTACATGCATTTCATTTAAGAAACGTATACACAATATATACAATATATAACGGACAAATTAGTCCCGATTTTATAATATCTAGTCTCTAGATATTAAAGAGGTTGCCAATGTATGACAGAAGTAG	0.292857	1.11068	0.685687	0.915473	-0.308103	0.0725971	0.00233025	0.009892	58	106	109	111	85	37	191	358	207	367	190	224	11.1808	17.422	26.0165	22.891	17.5662	6.93931	22.1621	25.287	21.0355	24.8369	18.9061	16.4635
Context_mNORAD_PRE9_rep7_5:6mer:36-41	30.2075	TCCATACAGTATATGTTACATGCATTTCATTTAACTAACGATTACACAATATATACAATATATAACGGACAAATTAGTCCCGATTTTATAATATCTAGTCTCTAGATATTAAAGAGGTTGCCAATGTATGACAGAAGTAG	0.292857	0.562558	0.289416	0.434371	-0.175115	-0.0420484	0.00223084	0.009892	74	116	73	103	56	57	166	367	218	373	211	259	14.2652	19.0655	17.4239	21.2412	11.573	10.6903	19.2613	25.9227	22.1533	25.2429	20.9957	19.0359
Context_mNORAD_PRE9_rep7_5:6mer:38-43	21.0537	TCCATACAGTATATGTTACATGCATTTCATTTAACTTTCGATATCACAATATATACAATATATAACGGACAAATTAGTCCCGATTTTATAATATCTAGTCTCTAGATATTAAAGAGGTTGCCAATGTATGACAGAAGTAG	0.292857	1.19576	0.184845	0.78323	-0.431908	-0.0134954	0.00225732	0.009892	68	103	122	123	46	49	167	341	203	355	149	226	13.1085	16.9289	29.1194	25.3657	9.50641	9.1899	19.3774	24.0862	20.629	24.0248	14.8264	16.6105
Context_mNORAD_PRE9_rep7_5:6mer:40-45	41.8023	TCCATACAGTATATGTTACATGCATTTCATTTAACTTTGCATATGTCAATATATACAATATATAACGGACAAATTAGTCCCGATTTTATAATATCTAGTCTCTAGATATTAAAGAGGTTGCCAATGTATGACAGAAGTAG	0.292857	0.212145	-0.241294	0.00654778	-0.264417	-0.0239237	0.00703919	0.07716	172	210	154	124	60	103	317	613	372	665	345	427	33.1569	34.5152	36.7573	25.5719	12.3997	19.3175	36.7822	43.2987	37.8029	45.0042	34.3295	31.3835
Context_mNORAD_PRE9_rep7_5:6mer:42-47	47.5997	TCCATACAGTATATGTTACATGCATTTCATTTAACTTTGCTAATGTGTATATATACAATATATAACGGACAAATTAGTCCCGATTTTATAATATCTAGTCTCTAGATATTAAAGAGGTTGCCAATGTATGACAGAAGTAG	0.292857	0.874302	0.677383	0.780241	-0.338804	-0.0691272	0.0764369	1.151	147	185	172	212	138	120	353	797	431	888	382	544	28.3376	30.4062	41.0536	43.7197	28.5192	22.5059	40.9593	56.2953	43.7985	60.0958	38.0112	39.9827
Context_mNORAD_PRE9_rep7_5:6mer:44-49	64.3817	TCCATACAGTATATGTTACATGCATTTCATTTAACTTTGCTATAGTGTTAATATACAATATATAACGGACAAATTAGTCCCGATTTTATAATATCTAGTCTCTAGATATTAAAGAGGTTGCCAATGTATGACAGAAGTAG	0.292857	0.152846	-0.0897231	0.0389494	-0.214581	-0.0175793	0.010458	0.131	238	250	145	200	105	123	465	780	479	939	494	585	45.8799	41.0895	34.6091	41.245	21.6994	23.0685	53.9549	55.0946	48.6763	63.5473	49.1559	42.9961
Context_mNORAD_PRE9_rep7_5:6mer:46-51	68.9586	TCCATACAGTATATGTTACATGCATTTCATTTAACTTTGCTATACAGTTATAATACAATATATAACGGACAAATTAGTCCCGATTTTATAATATCTAGTCTCTAGATATTAAAGAGGTTGCCAATGTATGACAGAAGTAG	0.292857	0.816178	0.451105	0.64711	-0.28798	-0.0257949	0.00218069	0.009892	190	249	275	209	120	180	491	870	519	1033	538	575	36.6268	40.9252	65.638	43.101	24.7993	33.7588	56.9717	61.4516	52.7411	69.9087	53.5341	42.2611
Context_mNORAD_PRE9_rep7_5:6mer:48-53	42.7177	TCCATACAGTATATGTTACATGCATTTCATTTAACTTTGCTATACACATATATAACAATATATAACGGACAAATTAGTCCCGATTTTATAATATCTAGTCTCTAGATATTAAAGAGGTTGCCAATGTATGACAGAAGTAG	0.292857	0.130716	0.487499	0.317126	-0.587617	-0.103004	0.00220243	0.009892	97	151	57	114	88	80	252	546	294	655	267	279	18.6989	24.8181	13.605	23.5096	18.1862	15.0039	29.2401	38.5662	29.8765	44.3274	26.568	20.5058
Context_mNORAD_PRE9_rep7_5:6mer:50-55	26.546	TCCATACAGTATATGTTACATGCATTTCATTTAACTTTGCTATACACAATTATATGAATATATAACGGACAAATTAGTCCCGATTTTATAATATCTAGTCTCTAGATATTAAAGAGGTTGCCAATGTATGACAGAAGTAG	0.292857	0.10079	0.0329323	0.0689623	-0.464132	0.00929623	0.00352425	0.02825	83	113	64	68	36	65	158	375	202	367	177	188	16.0001	18.5725	15.2757	14.0233	7.4398	12.1907	18.3331	26.4878	20.5274	24.8369	17.6125	13.8175
Context_mNORAD_PRE9_rep7_5:6mer:52-57	48.8202	TCCATACAGTATATGTTACATGCATTTCATTTAACTTTGCTATACACAATATTATGTTTATATAACGGACAAATTAGTCCCGATTTTATAATATCTAGTCTCTAGATATTAAAGAGGTTGCCAATGTATGACAGAAGTAG	0.292857	0.027873	0.0752813	0.0521877	-0.303054	-0.0148363	0.0084509	0.1043	211	216	118	159	86	142	299	616	379	618	356	365	40.675	35.5013	28.1647	32.7898	17.7729	26.6319	34.6936	43.5106	38.5142	41.8234	35.4241	26.8266
Context_mNORAD_PRE9_rep7_5:6mer:54-59	61.0253	TCCATACAGTATATGTTACATGCATTTCATTTAACTTTGCTATACACAATATATTGTTATTATAACGGACAAATTAGTCCCGATTTTATAATATCTAGTCTCTAGATATTAAAGAGGTTGCCAATGTATGACAGAAGTAG	0.292857	-0.110426	-0.0542867	-0.0820425	-0.365519	-0.0559923	0.00391144	0.03033	302	291	155	195	118	170	469	911	557	1019	541	534	58.2173	47.8282	36.9959	40.2139	24.386	31.8833	54.419	64.3476	56.6027	68.9613	53.8326	39.2477
Context_mNORAD_PRE9_rep7_5:6mer:56-61	47.9049	TCCATACAGTATATGTTACATGCATTTCATTTAACTTTGCTATACACAATATATACTTATATTAACGGACAAATTAGTCCCGATTTTATAATATCTAGTCTCTAGATATTAAAGAGGTTGCCAATGTATGACAGAAGTAG	0.292857	0.157963	-0.0536179	0.0575589	-0.337786	-0.167503	0.00218335	0.009892	158	233	97	178	69	120	328	656	408	813	352	510	30.4581	38.2954	23.1523	36.708	14.2596	22.5059	38.0585	46.3359	41.4612	55.0201	35.026	37.4838
Context_mNORAD_PRE9_rep7_5:6mer:58-63	46.9895	TCCATACAGTATATGTTACATGCATTTCATTTAACTTTGCTATACACAATATATACAAATATATACGGACAAATTAGTCCCGATTTTATAATATCTAGTCTCTAGATATTAAAGAGGTTGCCAATGTATGACAGAAGTAG	0.292857	0.704855	0.26312	0.502734	-0.440192	-0.17273	0.0022585	0.009892	114	197	109	209	65	122	290	562	359	704	310	384	21.9761	32.3785	26.0165	43.101	13.433	22.881	33.6493	39.6963	36.4818	47.6435	30.8468	28.2231
Context_mNORAD_PRE9_rep7_5:6mer:60-65	26.8511	TCCATACAGTATATGTTACATGCATTTCATTTAACTTTGCTATACACAATATATACAATAATATTGGGACAAATTAGTCCCGATTTTATAATATCTAGTCTCTAGATATTAAAGAGGTTGCCAATGTATGACAGAAGTAG	0.292857	0.408801	-0.200921	0.14175	-0.304731	-0.177168	0.00210977	0.009892	102	116	87	96	48	45	183	343	238	415	208	267	19.6628	19.0655	20.7655	19.7976	9.91973	8.4397	21.2339	24.2275	24.1857	28.0853	20.6972	19.6239
Context_mNORAD_PRE9_rep7_5:6mer:62-67	47.5997	TCCATACAGTATATGTTACATGCATTTCATTTAACTTTGCTATACACAATATATACAATATAATTGCCACAAATTAGTCCCGATTTTATAATATCTAGTCTCTAGATATTAAAGAGGTTGCCAATGTATGACAGAAGTAG	0.292857	-0.768116	-0.0686443	-0.380997	-0.116306	0.042938	0.00230684	0.009892	217	259	72	105	110	113	336	638	380	655	404	447	41.8317	42.5687	17.1852	21.6536	22.7327	21.193	38.9868	45.0645	38.6159	44.3274	40.2003	32.8534
Context_mNORAD_PRE9_rep7_5:6mer:64-69	37.5306	TCCATACAGTATATGTTACATGCATTTCATTTAACTTTGCTATACACAATATATACAATATATATGCCTGAAATTAGTCCCGATTTTATAATATCTAGTCTCTAGATATTAAAGAGGTTGCCAATGTATGACAGAAGTAG	0.292857	0.247243	0.519214	0.388269	-0.356261	-0.190783	0.00269047	0.01143	129	114	51	135	81	93	276	567	385	659	310	427	24.8677	18.7368	12.1729	27.8404	16.7396	17.442	32.0248	40.0495	39.124	44.5981	30.8468	31.3835
Context_mNORAD_PRE9_rep7_5:6mer:66-71	26.546	TCCATACAGTATATGTTACATGCATTTCATTTAACTTTGCTATACACAATATATACAATATATAACCCTGTTATTAGTCCCGATTTTATAATATCTAGTCTCTAGATATTAAAGAGGTTGCCAATGTATGACAGAAGTAG	0.292857	0.309728	-0.22183	0.0725159	-0.297736	0.108533	0.00299968	0.01048	81	120	56	101	29	58	256	368	216	450	211	267	15.6146	19.723	13.3663	20.8287	5.99317	10.8778	29.7042	25.9933	21.9501	30.454	20.9957	19.6239
Context_mNORAD_PRE9_rep7_5:6mer:68-73	32.6485	TCCATACAGTATATGTTACATGCATTTCATTTAACTTTGCTATACACAATATATACAATATATAACGGTGTTTATAGTCCCGATTTTATAATATCTAGTCTCTAGATATTAAAGAGGTTGCCAATGTATGACAGAAGTAG	0.292857	0.21546	0.267994	0.240884	-0.274746	-0.0766565	0.00915234	0.1062	132	150	80	128	91	74	254	494	323	535	301	334	25.446	24.6537	19.0947	26.3968	18.8062	13.8786	29.4721	34.8932	32.8235	36.2064	29.9512	24.5482
Context_mNORAD_PRE9_rep7_5:6mer:70-75	47.5997	TCCATACAGTATATGTTACATGCATTTCATTTAACTTTGCTATACACAATATATACAATATATAACGGACTTTAATGTCCCGATTTTATAATATCTAGTCTCTAGATATTAAAGAGGTTGCCAATGTATGACAGAAGTAG	0.292857	0.444237	0.0230439	0.252378	-0.186988	0.0666066	0.00235034	0.009892	136	203	135	154	70	101	284	597	334	577	321	397	26.2171	33.3647	32.2223	31.7586	14.4663	18.9424	32.9531	42.1685	33.9413	39.0487	31.9414	29.1785
Context_mNORAD_PRE9_rep7_5:6mer:72-77	50.9561	TCCATACAGTATATGTTACATGCATTTCATTTAACTTTGCTATACACAATATATACAATATATAACGGACAATAATCACCCGATTTTATAATATCTAGTCTCTAGATATTAAAGAGGTTGCCAATGTATGACAGAAGTAG	0.292857	0.741012	0.910283	0.82615	-0.134378	0.0211501	0.00232195	0.009892	121	194	155	174	153	132	352	612	367	693	390	467	23.3255	31.8855	36.9959	35.8831	31.6192	24.7565	40.8433	43.228	37.2948	46.8991	38.8073	34.3234
Context_mNORAD_PRE9_rep7_5:6mer:74-79	30.2075	TCCATACAGTATATGTTACATGCATTTCATTTAACTTTGCTATACACAATATATACAATATATAACGGACAAATATCAGGCGATTTTATAATATCTAGTCTCTAGATATTAAAGAGGTTGCCAATGTATGACAGAAGTAG	0.292857	0.33308	0.422965	0.378363	-0.310091	-0.0908003	0.00232307	0.009892	97	129	66	114	58	94	171	331	184	416	207	211	18.6989	21.2022	15.7531	23.5096	11.9863	17.6296	19.8415	23.3799	18.6982	28.153	20.5977	15.508
Context_mNORAD_PRE9_rep7_5:6mer:76-81	24.105	TCCATACAGTATATGTTACATGCATTTCATTTAACTTTGCTATACACAATATATACAATATATAACGGACAAATTACAGGGCATTTTATAATATCTAGTCTCTAGATATTAAAGAGGTTGCCAATGTATGACAGAAGTAG	0.292857	0.437666	0.817277	0.636261	-0.112835	-0.0241991	0.00232238	0.009892	74	113	86	72	65	99	163	346	196	369	200	267	14.2652	18.5725	20.5268	14.8482	13.433	18.5673	18.9132	24.4394	19.9177	24.9722	19.9012	19.6239
Context_mNORAD_PRE9_rep7_5:6mer:78-83	14.9512	TCCATACAGTATATGTTACATGCATTTCATTTAACTTTGCTATACACAATATATACAATATATAACGGACAAATTAGTGGGCTATTTATAATATCTAGTCTCTAGATATTAAAGAGGTTGCCAATGTATGACAGAAGTAG	0.292857	0.689123	0.139034	0.446507	-0.294167	0.0278461	0.00247421	0.009892	63	69	59	76	34	38	108	186	113	208	99	136	12.1447	11.3407	14.0823	15.6731	7.02648	7.12686	12.5315	13.1379	11.4831	14.0765	9.85107	9.99567
Context_mNORAD_PRE9_rep7_5:6mer:80-85	15.8666	TCCATACAGTATATGTTACATGCATTTCATTTAACTTTGCTATACACAATATATACAATATATAACGGACAAATTAGTCCGCTAAATATAATATCTAGTCTCTAGATATTAAAGAGGTTGCCAATGTATGACAGAAGTAG	0.292857	0.481546	0.989028	0.751341	-0.123919	-0.013517	0.00225864	0.009892	22	52	26	38	29	43	93	138	94	169	88	130	4.241	8.54662	6.20577	7.83655	5.99317	8.0646	10.791	9.7475	9.55234	11.4372	8.75651	9.55469
Context_mNORAD_PRE9_rep7_5:6mer:82-87	20.7486	TCCATACAGTATATGTTACATGCATTTCATTTAACTTTGCTATACACAATATATACAATATATAACGGACAAATTAGTCCCGTAAAATTAATATCTAGTCTCTAGATATTAAAGAGGTTGCCAATGTATGACAGAAGTAG	0.292857	1.03408	0.395578	0.753792	-0.182312	-0.0380059	0.00219051	0.009892	86	148	156	142	67	84	156	345	196	362	205	231	16.5784	24.325	37.2346	29.2839	13.8463	15.7541	18.101	24.3688	19.9177	24.4985	20.3987	16.9779
Context_mNORAD_PRE9_rep7_5:6mer:84-89	18.3076	TCCATACAGTATATGTTACATGCATTTCATTTAACTTTGCTATACACAATATATACAATATATAACGGACAAATTAGTCCCGATAAATATATATCTAGTCTCTAGATATTAAAGAGGTTGCCAATGTATGACAGAAGTAG	0.292857	0.4084	0.429139	0.419638	-0.311929	0.0197153	0.00276155	0.009892	64	94	70	61	26	84	138	321	181	303	161	189	12.3374	15.4497	16.7078	12.5797	5.37319	15.7541	16.0124	22.6735	18.3933	20.5057	16.0204	13.891
Context_mNORAD_PRE9_rep7_5:6mer:86-91	35.6998	TCCATACAGTATATGTTACATGCATTTCATTTAACTTTGCTATACACAATATATACAATATATAACGGACAAATTAGTCCCGATTTATATTAATCTAGTCTCTAGATATTAAAGAGGTTGCCAATGTATGACAGAAGTAG	0.292857	0.151224	0.670273	0.431541	-0.254441	0.0409481	0.00228436	0.009892	108	154	58	126	132	63	270	502	315	502	283	335	20.8194	25.3111	13.8436	25.9843	27.2793	11.8156	31.3287	35.4583	32.0105	33.9731	28.1601	24.6217
Context_mNORAD_PRE9_rep7_5:6mer:88-93	38.4459	TCCATACAGTATATGTTACATGCATTTCATTTAACTTTGCTATACACAATATATACAATATATAACGGACAAATTAGTCCCGATTTTAATTATACTAGTCTCTAGATATTAAAGAGGTTGCCAATGTATGACAGAAGTAG	0.292857	0.078675	0.00286702	0.04257	-0.27496	0.0240169	0.00218388	0.009892	123	165	75	117	42	106	276	490	303	529	281	334	23.711	27.1191	17.9013	24.1283	8.67977	19.8802	32.0248	34.6107	30.7911	35.8003	27.9611	24.5482
Context_mNORAD_PRE9_rep7_5:6mer:90-95	24.105	TCCATACAGTATATGTTACATGCATTTCATTTAACTTTGCTATACACAATATATACAATATATAACGGACAAATTAGTCCCGATTTTATATATAGAAGTCTCTAGATATTAAAGAGGTTGCCAATGTATGACAGAAGTAG	0.292857	1.81599	1.55798	1.69322	-0.524577	-0.321371	0.00590285	0.05896	27	57	112	70	44	79	104	254	143	351	135	162	5.20486	9.36841	26.7325	14.4357	9.09309	14.8164	12.0673	17.9411	14.5318	23.7541	13.4333	11.9066
Context_mNORAD_PRE9_rep7_5:6mer:94-99	47.9049	TCCATACAGTATATGTTACATGCATTTCATTTAACTTTGCTATACACAATATATACAATATATAACGGACAAATTAGTCCCGATTTTATAATATGATCAGTCTAGATATTAAAGAGGTTGCCAATGTATGACAGAAGTAG	0.292857	-0.183932	0.216471	0.027125	-0.119703	0.0613796	0.00232737	0.009892	198	307	132	146	147	137	459	809	505	830	495	613	38.169	50.4579	31.5062	30.1088	30.3792	25.6942	53.2587	57.143	51.3184	56.1706	49.2554	45.054
Context_mNORAD_PRE9_rep7_5:6mer:96-101	35.0896	TCCATACAGTATATGTTACATGCATTTCATTTAACTTTGCTATACACAATATATACAATATATAACGGACAAATTAGTCCCGATTTTATAATATCTTCAGAGTAGATATTAAAGAGGTTGCCAATGTATGACAGAAGTAG	0.292857	-0.0912902	-0.40444	-0.236963	-0.383681	-0.048857	0.00230865	0.009892	142	156	67	111	63	46	232	463	297	481	243	295	27.3737	25.6399	15.9918	22.891	13.0197	8.62725	26.9194	32.7036	30.1813	32.5519	24.1799	21.6818
Context_mNORAD_PRE9_rep7_5:6mer:98-103	25.0204	TCCATACAGTATATGTTACATGCATTTCATTTAACTTTGCTATACACAATATATACAATATATAACGGACAAATTAGTCCCGATTTTATAATATCTAGAGAGATGATATTAAAGAGGTTGCCAATGTATGACAGAAGTAG	0.292857	-0.488763	0.619919	0.163434	-0.255222	0.191913	0.00221311	0.009892	72	106	27	53	75	56	184	407	181	388	198	218	13.8796	17.422	6.44445	10.9299	15.4996	10.5027	21.3499	28.7481	18.3933	26.2581	19.7021	16.0225
Context_mNORAD_PRE9_rep7_5:Context:mNORAD_PRE9_rep7_5_0	1521.97	TCCATACAGTATATGTTACATGCATTTCATTTAACTTTGCTATACACAATATATACAATATATAACGGACAAATTAGTCCCGATTTTATAATATCTAGTCTCTAGATATTAAAGAGGTTGCCAATGTATGACAGAAGTAG	0.292857	0.521774	0.22674	0.381979	-0.376068	-0.0676859	0.00232192	0.009892	4231	6157	4388	4959	2547	3475	11384	24758	13981	27338	12315	15878	815.621	1011.95	1047.34	1022.67	526.366	651.732	1320.91	1748.76	1420.76	1850.11	1225.41	1166.99
Context_mNORAD_PRE9_rep7_5:Mut:100:T->A	38.1408	TCCATACAGTATATGTTACATGCATTTCATTTAACTTTGCTATACACAATATATACAATATATAACGGACAAATTAGTCCCGATTTTATAATATCTAGTCACTAGATATTAAAGAGGTTGCCAATGTATGACAGAAGTAG	0.292857	0.506292	-0.268406	0.175235	-0.347423	-0.0852884	0.00220849	0.009892	98	158	91	137	44	61	262	498	347	524	262	365	18.8917	25.9686	21.7202	28.2528	9.09309	11.4405	30.4004	35.1758	35.2624	35.4619	26.0705	26.8266
Context_mNORAD_PRE9_rep7_5:Mut:100:T->C	21.3589	TCCATACAGTATATGTTACATGCATTTCATTTAACTTTGCTATACACAATATATACAATATATAACGGACAAATTAGTCCCGATTTTATAATATCTAGTCCCTAGATATTAAAGAGGTTGCCAATGTATGACAGAAGTAG	0.3	0.417694	0.293632	0.358066	-0.198137	0.0406012	0.00220738	0.009892	81	86	75	66	50	51	140	339	194	297	188	197	15.6146	14.1348	17.9013	13.6108	10.3331	9.56499	16.2445	23.9449	19.7144	20.0996	18.7071	14.479
Context_mNORAD_PRE9_rep7_5:Mut:100:T->G	29.2921	TCCATACAGTATATGTTACATGCATTTCATTTAACTTTGCTATACACAATATATACAATATATAACGGACAAATTAGTCCCGATTTTATAATATCTAGTCGCTAGATATTAAAGAGGTTGCCAATGTATGACAGAAGTAG	0.3	0.268052	-0.0834964	0.105261	-0.206469	-0.0241962	0.00220703	0.009892	148	157	70	165	58	87	289	500	317	575	310	380	28.5303	25.8042	16.7078	34.0271	11.9863	16.3168	33.5333	35.317	32.2138	38.9134	30.8468	27.9291
Context_mNORAD_PRE9_rep7_5:Mut:101:C->A	21.664	TCCATACAGTATATGTTACATGCATTTCATTTAACTTTGCTATACACAATATATACAATATATAACGGACAAATTAGTCCCGATTTTATAATATCTAGTCTATAGATATTAAAGAGGTTGCCAATGTATGACAGAAGTAG	0.285714	1.30183	1.40608	1.35264	-0.311864	-0.175069	0.00308941	0.01382	32	92	101	86	77	80	179	355	236	424	206	271	6.16872	15.1209	24.107	17.7353	15.9129	15.0039	20.7697	25.0751	23.9825	28.6944	20.4982	19.9178
Context_mNORAD_PRE9_rep7_5:Mut:101:C->G	24.105	TCCATACAGTATATGTTACATGCATTTCATTTAACTTTGCTATACACAATATATACAATATATAACGGACAAATTAGTCCCGATTTTATAATATCTAGTCTGTAGATATTAAAGAGGTTGCCAATGTATGACAGAAGTAG	0.292857	0.703564	0.427918	0.573771	-0.252591	-0.00298232	0.0204378	0.2831	83	127	139	73	50	92	232	413	273	434	244	292	16.0001	20.8735	33.177	15.0544	10.3331	17.2545	26.9194	29.1719	27.7424	29.3711	24.2794	21.4613
Context_mNORAD_PRE9_rep7_5:Mut:101:C->T	19.5281	TCCATACAGTATATGTTACATGCATTTCATTTAACTTTGCTATACACAATATATACAATATATAACGGACAAATTAGTCCCGATTTTATAATATCTAGTCTTTAGATATTAAAGAGGTTGCCAATGTATGACAGAAGTAG	0.285714	1.15455	1.58435	1.38016	-0.359639	0.101383	0.00232697	0.009892	41	59	60	80	74	72	144	258	143	274	129	160	7.90368	9.69713	14.321	16.498	15.2929	13.5035	16.7086	18.2236	14.5318	18.5431	12.8362	11.7596
Context_mNORAD_PRE9_rep7_5:Mut:102:T->A	37.5306	TCCATACAGTATATGTTACATGCATTTCATTTAACTTTGCTATACACAATATATACAATATATAACGGACAAATTAGTCCCGATTTTATAATATCTAGTCTCAAGATATTAAAGAGGTTGCCAATGTATGACAGAAGTAG	0.292857	0.0332115	-0.228809	-0.0892448	-0.347052	-0.00773302	0.00220831	0.009892	114	166	77	103	35	87	311	555	352	608	300	378	21.9761	27.2834	18.3786	21.2412	7.23314	16.3168	36.086	39.2019	35.7705	41.1467	29.8517	27.7821
Context_mNORAD_PRE9_rep7_5:Mut:102:T->C	24.105	TCCATACAGTATATGTTACATGCATTTCATTTAACTTTGCTATACACAATATATACAATATATAACGGACAAATTAGTCCCGATTTTATAATATCTAGTCTCCAGATATTAAAGAGGTTGCCAATGTATGACAGAAGTAG	0.3	0.341611	0.470091	0.406158	-0.303651	0.00175827	0.00220458	0.009892	90	128	125	46	74	73	204	332	227	365	200	232	17.3495	21.0378	29.8354	9.48635	15.2929	13.6911	23.6705	23.4505	23.0679	24.7015	19.9012	17.0514
Context_mNORAD_PRE9_rep7_5:Mut:102:T->G	38.7511	TCCATACAGTATATGTTACATGCATTTCATTTAACTTTGCTATACACAATATATACAATATATAACGGACAAATTAGTCCCGATTTTATAATATCTAGTCTCGAGATATTAAAGAGGTTGCCAATGTATGACAGAAGTAG	0.3	-0.192555	-0.284898	-0.238109	-0.256529	-0.0127434	0.00220265	0.009892	125	251	95	109	77	71	297	583	374	585	335	390	24.0966	41.2539	22.6749	22.4785	15.9129	13.316	34.4615	41.1797	38.0061	39.5901	33.3344	28.6641
Context_mNORAD_PRE9_rep7_5:Mut:103:A->C	49.1254	TCCATACAGTATATGTTACATGCATTTCATTTAACTTTGCTATACACAATATATACAATATATAACGGACAAATTAGTCCCGATTTTATAATATCTAGTCTCTCGATATTAAAGAGGTTGCCAATGTATGACAGAAGTAG	0.3	0.206389	-0.282451	-0.0134066	-0.31814	-0.0635052	0.00220712	0.009892	147	197	109	141	53	89	341	632	434	669	370	430	28.3376	32.3785	26.0165	29.0777	10.953	16.6919	39.5669	44.6407	44.1034	45.2749	36.8171	31.604
Context_mNORAD_PRE9_rep7_5:Mut:103:A->G	37.8357	TCCATACAGTATATGTTACATGCATTTCATTTAACTTTGCTATACACAATATATACAATATATAACGGACAAATTAGTCCCGATTTTATAATATCTAGTCTCTGGATATTAAAGAGGTTGCCAATGTATGACAGAAGTAG	0.3	0.287812	-0.235345	0.0547148	-0.341089	-0.125367	0.002339	0.009892	127	159	105	115	60	59	249	478	319	548	284	328	24.4821	26.1329	25.0618	23.7159	12.3997	11.0654	28.892	33.7631	32.417	37.0861	28.2596	24.1072
Context_mNORAD_PRE9_rep7_5:Mut:103:A->T	44.5485	TCCATACAGTATATGTTACATGCATTTCATTTAACTTTGCTATACACAATATATACAATATATAACGGACAAATTAGTCCCGATTTTATAATATCTAGTCTCTTGATATTAAAGAGGTTGCCAATGTATGACAGAAGTAG	0.292857	0.491055	0.39739	0.445695	-0.25876	0.0226579	0.002226	0.009892	121	166	147	105	74	115	303	556	363	555	338	352	23.3255	27.2834	35.0865	21.6536	15.2929	21.5681	35.1577	39.2725	36.8883	37.5599	33.633	25.8712
Context_mNORAD_PRE9_rep7_5:Mut:104:G->A	14.0358	TCCATACAGTATATGTTACATGCATTTCATTTAACTTTGCTATACACAATATATACAATATATAACGGACAAATTAGTCCCGATTTTATAATATCTAGTCTCTAAATATTAAAGAGGTTGCCAATGTATGACAGAAGTAG	0.285714	1.19417	0.753627	0.993303	-0.457218	-0.113664	0.00264083	0.009892	26	38	40	52	33	18	72	162	83	198	84	93	5.01209	6.24561	9.54734	10.7237	6.81982	3.37588	8.35431	11.4427	8.43452	13.3997	8.35849	6.83528
Context_mNORAD_PRE9_rep7_5:Mut:104:G->C	28.987	TCCATACAGTATATGTTACATGCATTTCATTTAACTTTGCTATACACAATATATACAATATATAACGGACAAATTAGTCCCGATTTTATAATATCTAGTCTCTACATATTAAAGAGGTTGCCAATGTATGACAGAAGTAG	0.292857	0.471597	0.209042	0.34761	-0.229428	0.102021	0.00251978	0.009892	89	112	114	60	60	53	214	376	245	351	207	258	17.1568	18.4081	27.2099	12.3735	12.3997	9.94009	24.8309	26.5584	24.8971	23.7541	20.5977	18.9624
Context_mNORAD_PRE9_rep7_5:Mut:104:G->T	8.54354	TCCATACAGTATATGTTACATGCATTTCATTTAACTTTGCTATACACAATATATACAATATATAACGGACAAATTAGTCCCGATTTTATAATATCTAGTCTCTATATATTAAAGAGGTTGCCAATGTATGACAGAAGTAG	0.285714	2.1746	1.99357	2.08548	-0.627789	-0.255263	0.00337076	0.01837	9	39	61	71	31	63	101	186	129	252	101	117	1.73495	6.40997	14.5597	14.642	6.4065	11.8156	11.7192	13.1379	13.1091	17.0542	10.0501	8.59922
Context_mNORAD_PRE9_rep7_5:Mut:105:A->C	43.328	TCCATACAGTATATGTTACATGCATTTCATTTAACTTTGCTATACACAATATATACAATATATAACGGACAAATTAGTCCCGATTTTATAATATCTAGTCTCTAGCTATTAAAGAGGTTGCCAATGTATGACAGAAGTAG	0.3	0.487673	-0.196608	0.189178	-0.21737	0.0634852	0.00220999	0.009892	176	270	210	180	79	114	380	743	449	714	416	486	33.928	44.3767	50.1235	37.1205	16.3262	21.3806	44.0922	52.4811	45.6277	48.3203	41.3944	35.7198
Context_mNORAD_PRE9_rep7_5:Mut:105:A->G	28.6819	TCCATACAGTATATGTTACATGCATTTCATTTAACTTTGCTATACACAATATATACAATATATAACGGACAAATTAGTCCCGATTTTATAATATCTAGTCTCTAGGTATTAAAGAGGTTGCCAATGTATGACAGAAGTAG	0.3	0.0796151	-0.310384	-0.0992903	-0.242171	0.0817478	0.00222579	0.009892	97	129	94	55	45	44	219	464	245	459	240	289	18.6989	21.2022	22.4362	11.3424	9.29975	8.25215	25.411	32.7742	24.8971	31.063	23.8814	21.2408
Context_mNORAD_PRE9_rep7_5:Mut:105:A->T	41.4972	TCCATACAGTATATGTTACATGCATTTCATTTAACTTTGCTATACACAATATATACAATATATAACGGACAAATTAGTCCCGATTTTATAATATCTAGTCTCTAGTTATTAAAGAGGTTGCCAATGTATGACAGAAGTAG	0.292857	0.87262	0.58932	0.73984	-0.263346	-0.0547847	0.00222091	0.009892	108	157	168	135	86	111	250	523	294	589	309	336	20.8194	25.8042	40.0988	27.8404	17.7729	20.8179	29.008	36.9416	29.8765	39.8608	30.7473	24.6952
Context_mNORAD_PRE9_rep7_5:Mut:106:T->A	30.8178	TCCATACAGTATATGTTACATGCATTTCATTTAACTTTGCTATACACAATATATACAATATATAACGGACAAATTAGTCCCGATTTTATAATATCTAGTCTCTAGAAATTAAAGAGGTTGCCAATGTATGACAGAAGTAG	0.292857	0.26819	0.144327	0.209809	-0.342804	0.12366	0.00218415	0.009892	129	147	103	107	62	91	253	518	269	506	257	283	24.8677	24.1606	24.5844	22.0661	12.813	17.0669	29.3561	36.5884	27.336	34.2438	25.573	20.7998
Context_mNORAD_PRE9_rep7_5:Mut:106:T->C	28.987	TCCATACAGTATATGTTACATGCATTTCATTTAACTTTGCTATACACAATATATACAATATATAACGGACAAATTAGTCCCGATTTTATAATATCTAGTCTCTAGACATTAAAGAGGTTGCCAATGTATGACAGAAGTAG	0.3	0.139266	0.452346	0.299389	-0.138677	0.0623839	0.00217862	0.009892	79	104	56	71	59	64	186	337	217	327	199	251	15.229	17.0932	13.3663	14.642	12.193	12.0031	21.582	23.8037	22.0517	22.1299	19.8016	18.4479
Context_mNORAD_PRE9_rep7_5:Mut:106:T->G	43.0228	TCCATACAGTATATGTTACATGCATTTCATTTAACTTTGCTATACACAATATATACAATATATAACGGACAAATTAGTCCCGATTTTATAATATCTAGTCTCTAGAGATTAAAGAGGTTGCCAATGTATGACAGAAGTAG	0.3	0.216722	0.523914	0.377213	-0.28164	0.0127722	0.00217864	0.009892	113	190	58	164	86	130	317	635	388	633	368	382	21.7833	31.228	13.8436	33.8209	17.7729	24.3814	36.7822	44.8526	39.4288	42.8386	36.6181	28.0761
Context_mNORAD_PRE9_rep7_5:Mut:107:A->G	38.1408	TCCATACAGTATATGTTACATGCATTTCATTTAACTTTGCTATACACAATATATACAATATATAACGGACAAATTAGTCCCGATTTTATAATATCTAGTCTCTAGATGTTAAAGAGGTTGCCAATGTATGACAGAAGTAG	0.3	-0.154025	-0.575371	-0.345201	-0.166044	0.0624755	0.00300063	0.01178	203	270	133	134	70	87	394	786	452	778	450	531	39.1328	44.3767	31.7449	27.6341	14.4663	16.3168	45.7166	55.5184	45.9325	52.6515	44.7776	39.0272
Context_mNORAD_PRE9_rep7_5:Mut:107:A->T	39.0562	TCCATACAGTATATGTTACATGCATTTCATTTAACTTTGCTATACACAATATATACAATATATAACGGACAAATTAGTCCCGATTTTATAATATCTAGTCTCTAGATTTTAAAGAGGTTGCCAATGTATGACAGAAGTAG	0.292857	0.85197	0.222834	0.575494	-0.24438	-0.0519135	0.00223148	0.009892	114	127	155	119	58	83	213	493	291	492	267	327	21.9761	20.8735	36.9959	24.5408	11.9863	15.5666	24.7148	34.8226	29.5716	33.2963	26.568	24.0337
Context_mNORAD_PRE9_rep7_5:Mut:108:T->A	36.0049	TCCATACAGTATATGTTACATGCATTTCATTTAACTTTGCTATACACAATATATACAATATATAACGGACAAATTAGTCCCGATTTTATAATATCTAGTCTCTAGATAATAAAGAGGTTGCCAATGTATGACAGAAGTAG	0.292857	0.680351	0.371813	0.537349	-0.169294	0.140706	0.00224251	0.009892	88	129	103	115	55	85	252	401	230	438	262	259	16.964	21.2022	24.5844	23.7159	11.3664	15.9417	29.2401	28.3243	23.3728	29.6418	26.0705	19.0359
Context_mNORAD_PRE9_rep7_5:Mut:108:T->C	61.0253	TCCATACAGTATATGTTACATGCATTTCATTTAACTTTGCTATACACAATATATACAATATATAACGGACAAATTAGTCCCGATTTTATAATATCTAGTCTCTAGATACTAAAGAGGTTGCCAATGTATGACAGAAGTAG	0.3	0.200375	0.0318364	0.119874	-0.167648	0.070775	0.00223822	0.009892	232	313	159	236	104	176	476	869	489	934	505	619	44.7232	51.4441	37.9507	48.6691	21.4928	33.0086	55.2313	61.381	49.6925	63.2089	50.2504	45.495
Context_mNORAD_PRE9_rep7_5:Mut:108:T->G	35.6998	TCCATACAGTATATGTTACATGCATTTCATTTAACTTTGCTATACACAATATATACAATATATAACGGACAAATTAGTCCCGATTTTATAATATCTAGTCTCTAGATAGTAAAGAGGTTGCCAATGTATGACAGAAGTAG	0.3	0.671534	0.288697	0.495548	-0.222707	0.243093	0.00233535	0.009892	89	116	126	78	55	69	248	529	277	424	254	289	17.1568	19.0655	30.0741	16.0855	11.3664	12.9409	28.7759	37.3654	28.1489	28.6944	25.2745	21.2408
Context_mNORAD_PRE9_rep7_5:Mut:109:T->A	23.7999	TCCATACAGTATATGTTACATGCATTTCATTTAACTTTGCTATACACAATATATACAATATATAACGGACAAATTAGTCCCGATTTTATAATATCTAGTCTCTAGATATAAAAGAGGTTGCCAATGTATGACAGAAGTAG	0.292857	1.25246	0.968198	1.11931	-0.430639	-0.138965	0.002393	0.009892	60	77	127	77	54	80	155	262	185	325	144	197	11.5664	12.6556	30.3128	15.8793	11.1597	15.0039	17.985	18.5061	18.7998	21.9945	14.3288	14.479
Context_mNORAD_PRE9_rep7_5:Mut:109:T->C	56.4484	TCCATACAGTATATGTTACATGCATTTCATTTAACTTTGCTATACACAATATATACAATATATAACGGACAAATTAGTCCCGATTTTATAATATCTAGTCTCTAGATATCAAAGAGGTTGCCAATGTATGACAGAAGTAG	0.3	0.042109	-0.0167738	0.0143257	-0.154817	0.104709	0.00229907	0.009892	193	220	125	144	82	123	384	750	455	678	436	485	37.2051	36.1588	29.8354	29.6964	16.9462	23.0685	44.5563	52.9755	46.2374	45.884	43.3845	35.6463
Context_mNORAD_PRE9_rep7_5:Mut:109:T->G	35.6998	TCCATACAGTATATGTTACATGCATTTCATTTAACTTTGCTATACACAATATATACAATATATAACGGACAAATTAGTCCCGATTTTATAATATCTAGTCTCTAGATATGAAAGAGGTTGCCAATGTATGACAGAAGTAG	0.3	0.169232	0.584399	0.387199	-0.465116	-0.0388533	0.00231142	0.009892	85	146	75	87	87	80	252	442	288	500	241	268	16.3857	23.9963	17.9013	17.9416	17.9795	15.0039	29.2401	31.2203	29.2668	33.8377	23.9809	19.6974
Context_mNORAD_PRE9_rep7_5:Mut:110:A->C	37.2254	TCCATACAGTATATGTTACATGCATTTCATTTAACTTTGCTATACACAATATATACAATATATAACGGACAAATTAGTCCCGATTTTATAATATCTAGTCTCTAGATATTCAAGAGGTTGCCAATGTATGACAGAAGTAG	0.3	0.522564	0.0616723	0.313614	-0.442975	-0.0413451	0.0022903	0.009892	106	153	97	137	44	93	227	417	260	472	211	271	20.4339	25.1468	23.1523	28.2528	9.09309	17.442	26.3393	29.4544	26.4214	31.9428	20.9957	19.9178
Context_mNORAD_PRE9_rep7_5:Mut:110:A->G	24.105	TCCATACAGTATATGTTACATGCATTTCATTTAACTTTGCTATACACAATATATACAATATATAACGGACAAATTAGTCCCGATTTTATAATATCTAGTCTCTAGATATTGAAGAGGTTGCCAATGTATGACAGAAGTAG	0.3	0.406203	0.351668	0.381377	-0.168092	-0.0345223	0.00229413	0.009892	94	95	76	83	47	75	181	358	219	384	219	261	18.1206	15.614	18.1399	17.1167	9.71307	14.0662	21.0018	25.287	22.2549	25.9874	21.7918	19.1829
Context_mNORAD_PRE9_rep7_5:Mut:110:A->T	29.9024	TCCATACAGTATATGTTACATGCATTTCATTTAACTTTGCTATACACAATATATACAATATATAACGGACAAATTAGTCCCGATTTTATAATATCTAGTCTCTAGATATTTAAGAGGTTGCCAATGTATGACAGAAGTAG	0.292857	-0.418149	-0.136449	-0.271503	-0.204065	0.102814	0.00229601	0.009892	84	142	39	67	28	77	208	433	238	409	223	282	16.1929	23.3388	9.30866	13.8171	5.78651	14.4413	24.1347	30.5845	24.1857	27.6793	22.1898	20.7263
Context_mNORAD_PRE9_rep7_5:Mut:111:A->C	23.1896	TCCATACAGTATATGTTACATGCATTTCATTTAACTTTGCTATACACAATATATACAATATATAACGGACAAATTAGTCCCGATTTTATAATATCTAGTCTCTAGATATTACAGAGGTTGCCAATGTATGACAGAAGTAG	0.3	0.715857	0.17833	0.476237	-0.190678	7.18861e-05	0.00231166	0.009892	80	110	113	82	44	63	215	379	238	419	237	277	15.4218	18.0794	26.9712	16.9104	9.09309	11.8156	24.9469	26.7703	24.1857	28.356	23.5829	20.3588
Context_mNORAD_PRE9_rep7_5:Mut:111:A->G	52.1766	TCCATACAGTATATGTTACATGCATTTCATTTAACTTTGCTATACACAATATATACAATATATAACGGACAAATTAGTCCCGATTTTATAATATCTAGTCTCTAGATATTAGAGAGGTTGCCAATGTATGACAGAAGTAG	0.3	0.0394057	-0.106088	-0.0306876	-0.271042	0.0390839	0.00229618	0.009892	194	257	148	143	102	103	415	787	502	762	438	511	37.3979	42.24	35.3252	29.4902	21.0794	19.3175	48.1533	55.589	51.0136	51.5687	43.5835	37.5573
Context_mNORAD_PRE9_rep7_5:Mut:111:A->T	31.428	TCCATACAGTATATGTTACATGCATTTCATTTAACTTTGCTATACACAATATATACAATATATAACGGACAAATTAGTCCCGATTTTATAATATCTAGTCTCTAGATATTATAGAGGTTGCCAATGTATGACAGAAGTAG	0.292857	-0.152222	-0.184226	-0.167596	-0.508313	-0.184171	0.00234147	0.009892	71	124	19	92	22	66	182	380	247	449	195	242	13.6869	20.3804	4.53499	18.9727	4.54655	12.3782	21.1178	26.8409	25.1003	30.3863	19.4036	17.7864
Context_mNORAD_PRE9_rep7_5:Mut:112:A->C	41.4972	TCCATACAGTATATGTTACATGCATTTCATTTAACTTTGCTATACACAATATATACAATATATAACGGACAAATTAGTCCCGATTTTATAATATCTAGTCTCTAGATATTAACGAGGTTGCCAATGTATGACAGAAGTAG	0.3	-0.0430398	0.0107013	-0.0167289	-0.145208	0.0231021	0.00228948	0.009892	86	155	60	86	48	72	246	452	257	508	280	331	16.5784	25.4755	14.321	17.7353	9.91973	13.5035	28.5439	31.9266	26.1165	34.3791	27.8616	24.3277
Context_mNORAD_PRE9_rep7_5:Mut:112:A->G	33.5639	TCCATACAGTATATGTTACATGCATTTCATTTAACTTTGCTATACACAATATATACAATATATAACGGACAAATTAGTCCCGATTTTATAATATCTAGTCTCTAGATATTAAGGAGGTTGCCAATGTATGACAGAAGTAG	0.3	0.524928	0.00463381	0.292218	-0.197011	-0.0257985	0.00228965	0.009892	103	112	111	84	37	73	216	401	262	423	260	275	19.8556	18.4081	26.4939	17.3229	7.64646	13.6911	25.0629	28.3243	26.6246	28.6267	25.8715	20.2118
Context_mNORAD_PRE9_rep7_5:Mut:112:A->T	39.6664	TCCATACAGTATATGTTACATGCATTTCATTTAACTTTGCTATACACAATATATACAATATATAACGGACAAATTAGTCCCGATTTTATAATATCTAGTCTCTAGATATTAATGAGGTTGCCAATGTATGACAGAAGTAG	0.292857	0.22037	-0.0115725	0.110067	-0.365544	-0.0454375	0.00231284	0.009892	101	193	75	139	77	62	288	473	324	548	271	338	19.47	31.7211	17.9013	28.6653	15.9129	11.628	33.4172	33.4099	32.9251	37.0861	26.9661	24.8422
Context_mNORAD_PRE9_rep7_5:Mut:113:G->A	25.6306	TCCATACAGTATATGTTACATGCATTTCATTTAACTTTGCTATACACAATATATACAATATATAACGGACAAATTAGTCCCGATTTTATAATATCTAGTCTCTAGATATTAAAAAGGTTGCCAATGTATGACAGAAGTAG	0.285714	0.0652814	-0.332029	-0.115964	-0.557973	-0.212581	0.00233711	0.009892	65	117	46	73	22	51	143	296	197	358	153	183	12.5302	19.2299	10.9794	15.0544	4.54655	9.56499	16.5926	20.9077	20.0193	24.2278	15.2244	13.4501
Context_mNORAD_PRE9_rep7_5:Mut:113:G->C	24.4101	TCCATACAGTATATGTTACATGCATTTCATTTAACTTTGCTATACACAATATATACAATATATAACGGACAAATTAGTCCCGATTTTATAATATCTAGTCTCTAGATATTAAACAGGTTGCCAATGTATGACAGAAGTAG	0.292857	0.185957	0.42071	0.306376	-0.458669	-0.15717	0.0023161	0.009892	70	103	65	58	39	78	153	304	209	344	170	191	13.4941	16.9289	15.5144	11.961	8.05978	14.6288	17.7529	21.4728	21.2387	23.2804	16.916	14.038
Context_mNORAD_PRE9_rep7_5:Mut:113:G->T	24.4101	TCCATACAGTATATGTTACATGCATTTCATTTAACTTTGCTATACACAATATATACAATATATAACGGACAAATTAGTCCCGATTTTATAATATCTAGTCTCTAGATATTAAATAGGTTGCCAATGTATGACAGAAGTAG	0.285714	0.426956	0.472019	0.448979	-0.349978	-0.0521012	0.00274468	0.009892	77	95	46	101	58	59	182	338	205	393	197	217	14.8435	15.614	10.9794	20.8287	11.9863	11.0654	21.1178	23.8743	20.8322	26.5965	19.6026	15.949
Context_mNORAD_PRE9_rep7_5:Mut:114:A->C	34.7844	TCCATACAGTATATGTTACATGCATTTCATTTAACTTTGCTATACACAATATATACAATATATAACGGACAAATTAGTCCCGATTTTATAATATCTAGTCTCTAGATATTAAAGCGGTTGCCAATGTATGACAGAAGTAG	0.3	-0.478716	0.361295	-0.00220908	-0.230092	0.0241748	0.00228994	0.009892	116	139	26	91	90	68	188	334	202	367	203	228	22.3616	22.8458	6.20577	18.7665	18.5995	12.7533	21.814	23.5918	20.5274	24.8369	20.1997	16.7575
Context_mNORAD_PRE9_rep7_5:Mut:114:A->G	50.0407	TCCATACAGTATATGTTACATGCATTTCATTTAACTTTGCTATACACAATATATACAATATATAACGGACAAATTAGTCCCGATTTTATAATATCTAGTCTCTAGATATTAAAGGGGTTGCCAATGTATGACAGAAGTAG	0.3	0.257777	0.549669	0.407535	-0.312792	-0.0600033	0.00229018	0.009892	143	184	120	126	114	121	309	659	392	703	373	409	27.5665	30.2419	28.642	25.9843	23.5594	22.6934	35.8539	46.5478	39.8353	47.5758	37.1157	30.0605
Context_mNORAD_PRE9_rep7_5:Mut:114:A->T	30.5127	TCCATACAGTATATGTTACATGCATTTCATTTAACTTTGCTATACACAATATATACAATATATAACGGACAAATTAGTCCCGATTTTATAATATCTAGTCTCTAGATATTAAAGTGGTTGCCAATGTATGACAGAAGTAG	0.292857	0.886861	0.515822	0.715865	-0.412419	-0.0908412	0.00229628	0.009892	101	124	132	130	86	70	206	413	277	434	221	262	19.47	20.3804	31.5062	26.8092	17.7729	13.1284	23.9026	29.1719	28.1489	29.3711	21.9908	19.2564
Context_mNORAD_PRE9_rep7_5:Mut:115:G->A	24.4101	TCCATACAGTATATGTTACATGCATTTCATTTAACTTTGCTATACACAATATATACAATATATAACGGACAAATTAGTCCCGATTTTATAATATCTAGTCTCTAGATATTAAAGAAGTTGCCAATGTATGACAGAAGTAG	0.285714	0.775493	0.0200148	0.451757	-0.385376	-0.0103395	0.00230947	0.009892	101	96	113	101	40	61	173	401	229	390	186	241	19.47	15.7784	26.9712	20.8287	8.26645	11.4405	20.0735	28.3243	23.2711	26.3934	18.5081	17.7129
Context_mNORAD_PRE9_rep7_5:Mut:115:G->C	22.2742	TCCATACAGTATATGTTACATGCATTTCATTTAACTTTGCTATACACAATATATACAATATATAACGGACAAATTAGTCCCGATTTTATAATATCTAGTCTCTAGATATTAAAGACGTTGCCAATGTATGACAGAAGTAG	0.292857	0.889084	-0.043571	0.502241	-0.134932	0.142134	0.00230684	0.009892	53	78	92	59	22	42	157	265	164	256	166	178	10.2169	12.8199	21.9589	12.1673	4.54655	7.87705	18.217	18.718	16.6658	17.3249	16.518	13.0826
Context_mNORAD_PRE9_rep7_5:Mut:115:G->T	36.6152	TCCATACAGTATATGTTACATGCATTTCATTTAACTTTGCTATACACAATATATACAATATATAACGGACAAATTAGTCCCGATTTTATAATATCTAGTCTCTAGATATTAAAGATGTTGCCAATGTATGACAGAAGTAG	0.285714	0.302635	0.245037	0.275523	-0.490181	-0.198772	0.00232885	0.009892	113	139	93	103	58	92	245	463	314	583	269	296	21.7833	22.8458	22.1976	21.2412	11.9863	17.2545	28.4279	32.7036	31.9089	39.4548	26.7671	21.7553
Context_mNORAD_PRE9_rep7_5:Mut:116:G->A	17.3922	TCCATACAGTATATGTTACATGCATTTCATTTAACTTTGCTATACACAATATATACAATATATAACGGACAAATTAGTCCCGATTTTATAATATCTAGTCTCTAGATATTAAAGAGATTGCCAATGTATGACAGAAGTAG	0.285714	0.455686	0.18258	0.328232	-0.272691	0.0349105	0.00232321	0.009892	41	78	36	66	21	47	119	227	133	238	126	148	7.90368	12.8199	8.59261	13.6108	4.33988	8.8148	13.8078	16.0339	13.5156	16.1068	12.5377	10.8776
Context_mNORAD_PRE9_rep7_5:Mut:116:G->C	22.8845	TCCATACAGTATATGTTACATGCATTTCATTTAACTTTGCTATACACAATATATACAATATATAACGGACAAATTAGTCCCGATTTTATAATATCTAGTCTCTAGATATTAAAGAGCTTGCCAATGTATGACAGAAGTAG	0.292857	0.827974	0.604591	0.721787	-0.307823	-0.0677821	0.00232186	0.009892	93	121	153	84	72	89	178	394	223	430	210	258	17.9279	19.8873	36.5186	17.3229	14.8796	16.6919	20.6537	27.8298	22.6614	29.1004	20.8962	18.9624
Context_mNORAD_PRE9_rep7_5:Mut:116:G->T	18.9178	TCCATACAGTATATGTTACATGCATTTCATTTAACTTTGCTATACACAATATATACAATATATAACGGACAAATTAGTCCCGATTTTATAATATCTAGTCTCTAGATATTAAAGAGTTTGCCAATGTATGACAGAAGTAG	0.285714	0.368777	-0.0896003	0.164199	-0.446519	-0.20254	0.00232251	0.009892	59	71	49	57	21	41	126	219	169	266	130	159	11.3736	11.6694	11.6955	11.7548	4.33988	7.6895	14.62	15.4689	17.1739	18.0017	12.9358	11.6861
Context_mNORAD_PRE9_rep7_5:Mut:117:T->A	28.6819	TCCATACAGTATATGTTACATGCATTTCATTTAACTTTGCTATACACAATATATACAATATATAACGGACAAATTAGTCCCGATTTTATAATATCTAGTCTCTAGATATTAAAGAGGATGCCAATGTATGACAGAAGTAG	0.292857	0.586898	0.69042	0.638687	-0.145615	-0.015936	0.00232181	0.009892	73	121	103	78	55	102	221	424	274	433	261	317	14.0724	19.8873	24.5844	16.0855	11.3664	19.13	25.6431	29.9488	27.8441	29.3035	25.971	23.2987
Context_mNORAD_PRE9_rep7_5:Mut:117:T->C	36.6152	TCCATACAGTATATGTTACATGCATTTCATTTAACTTTGCTATACACAATATATACAATATATAACGGACAAATTAGTCCCGATTTTATAATATCTAGTCTCTAGATATTAAAGAGGCTGCCAATGTATGACAGAAGTAG	0.3	0.530084	0.321153	0.430891	-0.267314	0.0435499	0.00232171	0.009892	98	154	79	150	56	102	232	495	283	478	268	297	18.8917	25.3111	18.856	30.9337	11.573	19.13	26.9194	34.9639	28.7587	32.3489	26.6675	21.8288
Context_mNORAD_PRE9_rep7_5:Mut:117:T->G	25.3255	TCCATACAGTATATGTTACATGCATTTCATTTAACTTTGCTATACACAATATATACAATATATAACGGACAAATTAGTCCCGATTTTATAATATCTAGTCTCTAGATATTAAAGAGGGTGCCAATGTATGACAGAAGTAG	0.3	1.20469	0.224006	0.799129	-0.249519	0.0370614	0.00232201	0.009892	70	92	165	67	32	64	188	387	218	393	218	238	13.4941	15.1209	39.3828	13.8171	6.61316	12.0031	21.814	27.3354	22.1533	26.5965	21.6923	17.4924
Context_mNORAD_PRE9_rep7_5:Mut:118:T->A	32.9537	TCCATACAGTATATGTTACATGCATTTCATTTAACTTTGCTATACACAATATATACAATATATAACGGACAAATTAGTCCCGATTTTATAATATCTAGTCTCTAGATATTAAAGAGGTAGCCAATGTATGACAGAAGTAG	0.292857	0.872107	-0.105665	0.469211	-0.218477	0.0631447	0.00231446	0.009892	91	128	131	120	38	64	227	437	241	461	258	273	17.5423	21.0378	31.2675	24.747	7.85312	12.0031	26.3393	30.8671	24.4906	31.1984	25.6725	20.0648
Context_mNORAD_PRE9_rep7_5:Mut:118:T->C	43.9382	TCCATACAGTATATGTTACATGCATTTCATTTAACTTTGCTATACACAATATATACAATATATAACGGACAAATTAGTCCCGATTTTATAATATCTAGTCTCTAGATATTAAAGAGGTCGCCAATGTATGACAGAAGTAG	0.3	0.731712	0.527419	0.634216	-0.419859	-0.0680139	0.00231319	0.009892	112	186	180	127	77	138	321	562	365	663	303	384	21.5905	30.5706	42.963	26.1906	15.9129	25.8817	37.2463	39.6963	37.0915	44.8688	30.1502	28.2231
Context_mNORAD_PRE9_rep7_5:Mut:118:T->G	25.0204	TCCATACAGTATATGTTACATGCATTTCATTTAACTTTGCTATACACAATATATACAATATATAACGGACAAATTAGTCCCGATTTTATAATATCTAGTCTCTAGATATTAAAGAGGTGGCCAATGTATGACAGAAGTAG	0.3	0.96247	0.74778	0.86047	-0.359542	0.0601205	0.00231398	0.009892	67	91	63	132	63	67	144	280	176	262	147	162	12.9158	14.9566	15.0371	27.2217	13.0197	12.5658	16.7086	19.7775	17.8852	17.731	14.6273	11.9066
Context_mNORAD_PRE9_rep7_5:Mut:119:G->A	23.7999	TCCATACAGTATATGTTACATGCATTTCATTTAACTTTGCTATACACAATATATACAATATATAACGGACAAATTAGTCCCGATTTTATAATATCTAGTCTCTAGATATTAAAGAGGTTACCAATGTATGACAGAAGTAG	0.285714	0.961554	-0.53465	0.402787	-0.340192	0.0176765	0.00231405	0.009892	78	79	58	138	16	40	159	365	187	377	179	214	15.0363	12.9843	13.8436	28.459	3.30658	7.50196	18.4491	25.7814	19.0031	25.5136	17.8115	15.7285
Context_mNORAD_PRE9_rep7_5:Mut:119:G->C	25.0204	TCCATACAGTATATGTTACATGCATTTCATTTAACTTTGCTATACACAATATATACAATATATAACGGACAAATTAGTCCCGATTTTATAATATCTAGTCTCTAGATATTAAAGAGGTTCCCAATGTATGACAGAAGTAG	0.292857	-0.357055	0.676084	0.244258	-0.442979	0.131782	0.00231335	0.009892	64	114	31	56	63	76	185	365	210	333	160	202	12.3374	18.7368	7.39919	11.5486	13.0197	14.2537	21.4659	25.7814	21.3403	22.5359	15.9209	14.8465
Context_mNORAD_PRE9_rep7_5:Mut:119:G->T	22.2742	TCCATACAGTATATGTTACATGCATTTCATTTAACTTTGCTATACACAATATATACAATATATAACGGACAAATTAGTCCCGATTTTATAATATCTAGTCTCTAGATATTAAAGAGGTTTCCAATGTATGACAGAAGTAG	0.285714	0.766476	0.537753	0.657024	-0.232152	-0.0635475	0.00231413	0.009892	38	108	58	95	73	22	128	306	176	310	172	197	7.32536	17.7507	13.8436	19.5914	15.0863	4.12608	14.8521	21.614	17.8852	20.9794	17.115	14.479
Context_mNORAD_PRE9_rep7_5:Mut:20:T->A	25.6306	TCCATACAGTATATGTTACAAGCATTTCATTTAACTTTGCTATACACAATATATACAATATATAACGGACAAATTAGTCCCGATTTTATAATATCTAGTCTCTAGATATTAAAGAGGTTGCCAATGTATGACAGAAGTAG	0.292857	0.359795	0.841569	0.61936	-0.586647	0.00824708	0.00179527	0.009085	66	67	21	89	34	90	123	294	157	289	118	147	12.723	11.012	5.01235	18.354	7.02648	16.8794	14.2719	20.7664	15.9544	19.5582	11.7417	10.8041
Context_mNORAD_PRE9_rep7_5:Mut:20:T->C	26.546	TCCATACAGTATATGTTACACGCATTTCATTTAACTTTGCTATACACAATATATACAATATATAACGGACAAATTAGTCCCGATTTTATAATATCTAGTCTCTAGATATTAAAGAGGTTGCCAATGTATGACAGAAGTAG	0.3	-0.0942603	0.656282	0.325293	-0.359601	0.0914116	0.00174661	0.009085	78	154	80	54	77	102	214	369	219	388	184	241	15.0363	25.3111	19.0947	11.1361	15.9129	19.13	24.8309	26.064	22.2549	26.2581	18.3091	17.7129
Context_mNORAD_PRE9_rep7_5:Mut:20:T->G	18.6127	TCCATACAGTATATGTTACAGGCATTTCATTTAACTTTGCTATACACAATATATACAATATATAACGGACAAATTAGTCCCGATTTTATAATATCTAGTCTCTAGATATTAAAGAGGTTGCCAATGTATGACAGAAGTAG	0.3	0.920099	0.85055	0.886487	-0.552083	-0.233248	0.00214852	0.009085	61	74	80	81	53	68	111	228	157	277	111	156	11.7591	12.1625	19.0947	16.7042	10.953	12.7533	12.8796	16.1046	15.9544	18.7461	11.0451	11.4656
Context_mNORAD_PRE9_rep7_5:Mut:21:G->A	34.7844	TCCATACAGTATATGTTACATACATTTCATTTAACTTTGCTATACACAATATATACAATATATAACGGACAAATTAGTCCCGATTTTATAATATCTAGTCTCTAGATATTAAAGAGGTTGCCAATGTATGACAGAAGTAG	0.285714	0.293102	0.73338	0.527593	-0.394587	-0.0144393	0.00609417	0.06273	80	121	38	118	79	84	237	472	267	523	240	292	15.4218	19.8873	9.06997	24.3345	16.3262	15.7541	27.4996	33.3393	27.1327	35.3943	23.8814	21.4613
Context_mNORAD_PRE9_rep7_5:Mut:21:G->C	31.7332	TCCATACAGTATATGTTACATCCATTTCATTTAACTTTGCTATACACAATATATACAATATATAACGGACAAATTAGTCCCGATTTTATAATATCTAGTCTCTAGATATTAAAGAGGTTGCCAATGTATGACAGAAGTAG	0.292857	0.423438	0.337474	0.38208	-0.377747	-0.136485	0.00226534	0.009242	71	98	36	108	33	76	178	329	227	384	197	224	13.6869	16.1071	8.59261	22.2723	6.81982	14.2537	20.6537	23.2386	23.0679	25.9874	19.6026	16.4635
Context_mNORAD_PRE9_rep7_5:Mut:21:G->T	28.3768	TCCATACAGTATATGTTACATTCATTTCATTTAACTTTGCTATACACAATATATACAATATATAACGGACAAATTAGTCCCGATTTTATAATATCTAGTCTCTAGATATTAAAGAGGTTGCCAATGTATGACAGAAGTAG	0.285714	0.821221	0.856648	0.838131	-0.327918	-0.0247512	0.00310618	0.02097	59	107	78	105	58	91	216	406	250	446	226	269	11.3736	17.5863	18.6173	21.6536	11.9863	17.0669	25.0629	28.6774	25.4052	30.1833	22.4883	19.7709
Context_mNORAD_PRE9_rep7_5:Mut:22:C->A	27.1563	TCCATACAGTATATGTTACATGAATTTCATTTAACTTTGCTATACACAATATATACAATATATAACGGACAAATTAGTCCCGATTTTATAATATCTAGTCTCTAGATATTAAAGAGGTTGCCAATGTATGACAGAAGTAG	0.285714	0.565897	0.893851	0.734693	-0.23748	-0.0848651	0.00234046	0.0101	50	98	65	71	61	73	189	318	220	376	208	245	9.63863	16.1071	15.5144	14.642	12.6063	13.6911	21.9301	22.4616	22.3565	25.446	20.6972	18.0069
Context_mNORAD_PRE9_rep7_5:Mut:22:C->G	29.5973	TCCATACAGTATATGTTACATGGATTTCATTTAACTTTGCTATACACAATATATACAATATATAACGGACAAATTAGTCCCGATTTTATAATATCTAGTCTCTAGATATTAAAGAGGTTGCCAATGTATGACAGAAGTAG	0.292857	0.729185	0.458053	0.601632	-0.376205	-0.0919087	0.00231694	0.009895	70	126	101	101	58	74	244	379	266	481	253	255	13.4941	20.7091	24.107	20.8287	11.9863	13.8786	28.3118	26.7703	27.0311	32.5519	25.175	18.7419
Context_mNORAD_PRE9_rep7_5:Mut:22:C->T	33.869	TCCATACAGTATATGTTACATGTATTTCATTTAACTTTGCTATACACAATATATACAATATATAACGGACAAATTAGTCCCGATTTTATAATATCTAGTCTCTAGATATTAAAGAGGTTGCCAATGTATGACAGAAGTAG	0.285714	0.859312	0.721789	0.791958	-0.438942	-0.0749311	0.00290741	0.01738	72	140	128	110	87	81	275	554	298	679	310	310	13.8796	23.0101	30.5515	22.6847	17.9795	15.1915	31.9088	39.1313	30.283	45.9516	30.8468	22.7843
Context_mNORAD_PRE9_rep7_5:Mut:23:A->C	30.2075	TCCATACAGTATATGTTACATGCCTTTCATTTAACTTTGCTATACACAATATATACAATATATAACGGACAAATTAGTCCCGATTTTATAATATCTAGTCTCTAGATATTAAAGAGGTTGCCAATGTATGACAGAAGTAG	0.3	0.727269	0.0415253	0.42792	-0.26076	-0.0365803	0.00231153	0.009892	107	117	146	87	38	80	207	374	249	403	222	269	20.6267	19.2299	34.8478	17.9416	7.85312	15.0039	24.0186	26.4171	25.3035	27.2732	22.0903	19.7709
Context_mNORAD_PRE9_rep7_5:Mut:23:A->G	37.2254	TCCATACAGTATATGTTACATGCGTTTCATTTAACTTTGCTATACACAATATATACAATATATAACGGACAAATTAGTCCCGATTTTATAATATCTAGTCTCTAGATATTAAAGAGGTTGCCAATGTATGACAGAAGTAG	0.3	0.189134	-0.0732172	0.0670354	-0.290066	-0.0552475	0.00231513	0.009892	116	157	85	111	54	75	260	507	306	571	299	336	22.3616	25.8042	20.2881	22.891	11.1597	14.0662	30.1683	35.8115	31.0959	38.6427	29.7522	24.6952
Context_mNORAD_PRE9_rep7_5:Mut:23:A->T	42.1075	TCCATACAGTATATGTTACATGCTTTTCATTTAACTTTGCTATACACAATATATACAATATATAACGGACAAATTAGTCCCGATTTTATAATATCTAGTCTCTAGATATTAAAGAGGTTGCCAATGTATGACAGAAGTAG	0.292857	0.408552	0.333266	0.372163	-0.383612	-0.106383	0.00231884	0.009892	115	161	89	142	71	102	295	522	344	633	297	371	22.1688	26.4617	21.2428	29.2839	14.6729	19.13	34.2295	36.871	34.9575	42.8386	29.5532	27.2676
Context_mNORAD_PRE9_rep7_5:Mut:24:T->A	28.987	TCCATACAGTATATGTTACATGCAATTCATTTAACTTTGCTATACACAATATATACAATATATAACGGACAAATTAGTCCCGATTTTATAATATCTAGTCTCTAGATATTAAAGAGGTTGCCAATGTATGACAGAAGTAG	0.292857	0.679375	0.0830335	0.416402	-0.492873	0.000960379	0.00232033	0.009892	70	122	83	109	43	57	197	389	212	438	198	205	13.4941	20.0517	19.8107	22.4785	8.88643	10.6903	22.8583	27.4767	21.5436	29.6418	19.7021	15.067
Context_mNORAD_PRE9_rep7_5:Mut:24:T->C	42.7177	TCCATACAGTATATGTTACATGCACTTCATTTAACTTTGCTATACACAATATATACAATATATAACGGACAAATTAGTCCCGATTTTATAATATCTAGTCTCTAGATATTAAAGAGGTTGCCAATGTATGACAGAAGTAG	0.3	0.108304	0.181452	0.144845	-0.278779	-0.101756	0.00231662	0.009892	120	178	61	142	72	95	259	521	336	574	308	364	23.1327	29.2557	14.5597	29.2839	14.8796	17.8171	30.0523	36.8003	34.1445	38.8457	30.6478	26.7531
Context_mNORAD_PRE9_rep7_5:Mut:24:T->G	44.2433	TCCATACAGTATATGTTACATGCAGTTCATTTAACTTTGCTATACACAATATATACAATATATAACGGACAAATTAGTCCCGATTTTATAATATCTAGTCTCTAGATATTAAAGAGGTTGCCAATGTATGACAGAAGTAG	0.3	0.430354	0.209087	0.324926	-0.402865	-0.00567814	0.00231947	0.009892	115	149	49	178	52	103	238	496	281	524	247	294	22.1688	24.4894	11.6955	36.708	10.7464	19.3175	27.6156	35.0345	28.5554	35.4619	24.5779	21.6083
Context_mNORAD_PRE9_rep7_5:Mut:25:T->A	41.4972	TCCATACAGTATATGTTACATGCATATCATTTAACTTTGCTATACACAATATATACAATATATAACGGACAAATTAGTCCCGATTTTATAATATCTAGTCTCTAGATATTAAAGAGGTTGCCAATGTATGACAGAAGTAG	0.292857	0.586694	0.861017	0.728111	-0.270933	-0.0218059	0.00242062	0.009974	107	136	87	144	96	123	280	480	301	560	301	330	20.6267	22.3527	20.7655	29.6964	19.8395	23.0685	32.489	33.9044	30.5878	37.8983	29.9512	24.2542
Context_mNORAD_PRE9_rep7_5:Mut:25:T->C	32.9537	TCCATACAGTATATGTTACATGCATCTCATTTAACTTTGCTATACACAATATATACAATATATAACGGACAAATTAGTCCCGATTTTATAATATCTAGTCTCTAGATATTAAAGAGGTTGCCAATGTATGACAGAAGTAG	0.3	0.216049	0.509485	0.367252	-0.335182	-0.158436	0.00231696	0.009892	78	144	63	98	67	88	213	391	278	460	229	300	15.0363	23.6676	15.0371	20.21	13.8463	16.5043	24.7148	27.6179	28.2505	31.1307	22.7868	22.0493
Context_mNORAD_PRE9_rep7_5:Mut:25:T->G	39.9716	TCCATACAGTATATGTTACATGCATGTCATTTAACTTTGCTATACACAATATATACAATATATAACGGACAAATTAGTCCCGATTTTATAATATCTAGTCTCTAGATATTAAAGAGGTTGCCAATGTATGACAGAAGTAG	0.3	0.430909	0.104812	0.279952	-0.203613	0.0714032	0.00265091	0.009892	179	196	154	166	72	133	363	746	441	693	406	484	34.5063	32.2142	36.7573	34.2333	14.8796	24.944	42.1196	52.693	44.8147	46.8991	40.3993	35.5728
Context_mNORAD_PRE9_rep7_5:Mut:26:T->A	14.6461	TCCATACAGTATATGTTACATGCATTACATTTAACTTTGCTATACACAATATATACAATATATAACGGACAAATTAGTCCCGATTTTATAATATCTAGTCTCTAGATATTAAAGAGGTTGCCAATGTATGACAGAAGTAG	0.292857	1.19599	-0.844238	0.512218	-0.418553	-0.0937906	0.0023347	0.009892	53	66	97	74	5	30	109	284	164	280	143	153	10.2169	10.8476	23.1523	15.2606	1.03331	5.62647	12.6475	20.0601	16.6658	18.9491	14.2293	11.2451
Context_mNORAD_PRE9_rep7_5:Mut:26:T->C	43.6331	TCCATACAGTATATGTTACATGCATTCCATTTAACTTTGCTATACACAATATATACAATATATAACGGACAAATTAGTCCCGATTTTATAATATCTAGTCTCTAGATATTAAAGAGGTTGCCAATGTATGACAGAAGTAG	0.3	0.183233	0.153268	0.168709	-0.27591	0.0411213	0.00231316	0.009892	158	191	139	110	80	114	327	646	353	691	359	400	30.4581	31.3924	33.177	22.6847	16.5329	21.3806	37.9425	45.6296	35.8721	46.7637	35.7226	29.399
Context_mNORAD_PRE9_rep7_5:Mut:26:T->G	42.4126	TCCATACAGTATATGTTACATGCATTGCATTTAACTTTGCTATACACAATATATACAATATATAACGGACAAATTAGTCCCGATTTTATAATATCTAGTCTCTAGATATTAAAGAGGTTGCCAATGTATGACAGAAGTAG	0.3	0.443388	-0.147091	0.181508	-0.311938	-0.0517419	0.00237548	0.009892	137	157	134	118	42	94	282	519	345	562	312	343	26.4098	25.8042	31.9836	24.3345	8.67977	17.6296	32.721	36.6591	35.0591	38.0336	31.0458	25.2097
Context_mNORAD_PRE9_rep7_5:Mut:27:C->A	20.1384	TCCATACAGTATATGTTACATGCATTTAATTTAACTTTGCTATACACAATATATACAATATATAACGGACAAATTAGTCCCGATTTTATAATATCTAGTCTCTAGATATTAAAGAGGTTGCCAATGTATGACAGAAGTAG	0.285714	0.445915	1.07651	0.789877	-0.507879	-0.274446	0.00239276	0.009892	45	77	42	62	53	74	134	306	190	392	149	215	8.67477	12.6556	10.0247	12.7859	10.953	13.8786	15.5483	21.614	19.3079	26.5288	14.8264	15.802
Context_mNORAD_PRE9_rep7_5:Mut:27:C->G	46.3792	TCCATACAGTATATGTTACATGCATTTGATTTAACTTTGCTATACACAATATATACAATATATAACGGACAAATTAGTCCCGATTTTATAATATCTAGTCTCTAGATATTAAAGAGGTTGCCAATGTATGACAGAAGTAG	0.292857	0.24889	0.149273	0.19997	-0.370498	-0.274076	0.0023251	0.009892	139	196	114	136	118	56	322	577	453	738	395	430	26.7954	32.2142	27.2099	28.0466	24.386	10.5027	37.3623	40.7559	46.0342	49.9445	39.3048	31.604
Context_mNORAD_PRE9_rep7_5:Mut:27:C->T	21.0537	TCCATACAGTATATGTTACATGCATTTTATTTAACTTTGCTATACACAATATATACAATATATAACGGACAAATTAGTCCCGATTTTATAATATCTAGTCTCTAGATATTAAAGAGGTTGCCAATGTATGACAGAAGTAG	0.285714	0.665353	0.951487	0.813011	-0.299663	-0.184722	0.00239818	0.009892	43	103	44	100	76	57	169	327	205	422	206	242	8.28922	16.9289	10.5021	20.6225	15.7062	10.6903	19.6094	23.0973	20.8322	28.559	20.4982	17.7864
Context_mNORAD_PRE9_rep7_5:Mut:28:A->C	41.1921	TCCATACAGTATATGTTACATGCATTTCCTTTAACTTTGCTATACACAATATATACAATATATAACGGACAAATTAGTCCCGATTTTATAATATCTAGTCTCTAGATATTAAAGAGGTTGCCAATGTATGACAGAAGTAG	0.3	0.49023	0.734744	0.614599	-0.292674	-0.0448621	0.002318	0.009892	133	171	125	144	122	126	296	655	407	639	326	453	25.6388	28.1052	29.8354	29.6964	25.2127	23.6312	34.3455	46.2653	41.3596	43.2446	32.4389	33.2944
Context_mNORAD_PRE9_rep7_5:Mut:28:A->G	38.4459	TCCATACAGTATATGTTACATGCATTTCGTTTAACTTTGCTATACACAATATATACAATATATAACGGACAAATTAGTCCCGATTTTATAATATCTAGTCTCTAGATATTAAAGAGGTTGCCAATGTATGACAGAAGTAG	0.3	0.363144	-0.00586917	0.192959	-0.360167	0.00461265	0.00231891	0.009892	124	199	133	126	54	108	266	553	331	551	257	367	23.9038	32.7073	31.7449	25.9843	11.1597	20.2553	30.8645	39.0606	33.6364	37.2892	25.573	26.9736
Context_mNORAD_PRE9_rep7_5:Mut:28:A->T	27.7665	TCCATACAGTATATGTTACATGCATTTCTTTTAACTTTGCTATACACAATATATACAATATATAACGGACAAATTAGTCCCGATTTTATAATATCTAGTCTCTAGATATTAAAGAGGTTGCCAATGTATGACAGAAGTAG	0.292857	1.04179	0.452192	0.778591	-0.333699	-0.274937	0.00232242	0.009892	81	108	128	116	25	111	193	388	268	504	240	306	15.6146	17.7507	30.5515	23.9221	5.16653	20.8179	22.3942	27.406	27.2343	34.1084	23.8814	22.4903
Context_mNORAD_PRE9_rep7_5:Mut:29:T->A	27.4614	TCCATACAGTATATGTTACATGCATTTCAATTAACTTTGCTATACACAATATATACAATATATAACGGACAAATTAGTCCCGATTTTATAATATCTAGTCTCTAGATATTAAAGAGGTTGCCAATGTATGACAGAAGTAG	0.292857	0.855656	0.564653	0.720787	-0.367406	0.0793692	0.0023189	0.009892	76	84	92	91	56	61	201	381	224	378	179	243	14.6507	13.8061	21.9589	18.7665	11.573	11.4405	23.3224	26.9116	22.763	25.5813	17.8115	17.8599
Context_mNORAD_PRE9_rep7_5:Mut:29:T->C	54.6176	TCCATACAGTATATGTTACATGCATTTCACTTAACTTTGCTATACACAATATATACAATATATAACGGACAAATTAGTCCCGATTTTATAATATCTAGTCTCTAGATATTAAAGAGGTTGCCAATGTATGACAGAAGTAG	0.3	0.114901	0.111308	0.11291	-0.352333	-0.112205	0.00231374	0.009892	143	200	114	119	77	107	325	609	376	747	359	416	27.5665	32.8716	27.2099	24.5408	15.9129	20.0677	37.7104	43.0161	38.2094	50.5536	35.7226	30.575
Context_mNORAD_PRE9_rep7_5:Mut:29:T->G	28.3768	TCCATACAGTATATGTTACATGCATTTCAGTTAACTTTGCTATACACAATATATACAATATATAACGGACAAATTAGTCCCGATTTTATAATATCTAGTCTCTAGATATTAAAGAGGTTGCCAATGTATGACAGAAGTAG	0.3	0.69371	0.111164	0.435342	-0.361641	0.0440173	0.00231604	0.009892	87	120	67	145	51	59	261	465	276	505	244	298	16.7712	19.723	15.9918	29.9026	10.5397	11.0654	30.2844	32.8448	28.0473	34.1761	24.2794	21.9023
Context_mNORAD_PRE9_rep7_5:Mut:30:T->A	20.4435	TCCATACAGTATATGTTACATGCATTTCATATAACTTTGCTATACACAATATATACAATATATAACGGACAAATTAGTCCCGATTTTATAATATCTAGTCTCTAGATATTAAAGAGGTTGCCAATGTATGACAGAAGTAG	0.292857	0.655878	0.30673	0.496685	-0.142757	0.0052233	0.0023832	0.009892	66	62	49	80	28	53	138	303	172	303	178	206	12.723	10.1902	11.6955	16.498	5.78651	9.94009	16.0124	21.4021	17.4788	20.5057	17.712	15.1405
Context_mNORAD_PRE9_rep7_5:Mut:30:T->C	47.9049	TCCATACAGTATATGTTACATGCATTTCATCTAACTTTGCTATACACAATATATACAATATATAACGGACAAATTAGTCCCGATTTTATAATATCTAGTCTCTAGATATTAAAGAGGTTGCCAATGTATGACAGAAGTAG	0.3	0.177647	-0.0269651	0.0818663	-0.251572	-0.0470632	0.00232054	0.009892	175	183	118	139	75	101	300	683	414	668	385	431	33.7352	30.0775	28.1647	28.6653	15.4996	18.9424	34.8096	48.2431	42.071	45.2072	38.3097	31.6775
Context_mNORAD_PRE9_rep7_5:Mut:30:T->G	38.7511	TCCATACAGTATATGTTACATGCATTTCATGTAACTTTGCTATACACAATATATACAATATATAACGGACAAATTAGTCCCGATTTTATAATATCTAGTCTCTAGATATTAAAGAGGTTGCCAATGTATGACAGAAGTAG	0.3	0.97891	-0.232436	0.499439	-0.300649	0.0142526	0.0033713	0.01594	128	161	206	151	41	84	262	497	306	515	267	333	24.6749	26.4617	49.1688	31.14	8.47311	15.7541	30.4004	35.1051	31.0959	34.8529	26.568	24.4747
Context_mNORAD_PRE9_rep7_5:Mut:31:T->A	39.6664	TCCATACAGTATATGTTACATGCATTTCATTAAACTTTGCTATACACAATATATACAATATATAACGGACAAATTAGTCCCGATTTTATAATATCTAGTCTCTAGATATTAAAGAGGTTGCCAATGTATGACAGAAGTAG	0.292857	0.307879	0.297322	0.303139	-0.205861	0.142195	0.00231579	0.009892	100	153	73	124	52	105	278	509	266	529	280	328	19.2773	25.1468	17.4239	25.5719	10.7464	19.6926	32.2569	35.9527	27.0311	35.8003	27.8616	24.1072
Context_mNORAD_PRE9_rep7_5:Mut:31:T->C	30.2075	TCCATACAGTATATGTTACATGCATTTCATTCAACTTTGCTATACACAATATATACAATATATAACGGACAAATTAGTCCCGATTTTATAATATCTAGTCTCTAGATATTAAAGAGGTTGCCAATGTATGACAGAAGTAG	0.3	0.338853	-0.122643	0.130889	-0.362559	-0.072606	0.00231333	0.009892	97	138	78	109	41	67	198	389	252	419	226	240	18.6989	22.6814	18.6173	22.4785	8.47311	12.5658	22.9743	27.4767	25.6084	28.356	22.4883	17.6394
Context_mNORAD_PRE9_rep7_5:Mut:31:T->G	35.3947	TCCATACAGTATATGTTACATGCATTTCATTGAACTTTGCTATACACAATATATACAATATATAACGGACAAATTAGTCCCGATTTTATAATATCTAGTCTCTAGATATTAAAGAGGTTGCCAATGTATGACAGAAGTAG	0.3	0.315944	-0.0498642	0.147281	-0.338196	-0.165453	0.00233341	0.009892	116	154	88	124	37	97	254	498	354	558	282	374	22.3616	25.3111	21.0041	25.5719	7.64646	18.1922	29.4721	35.1758	35.9737	37.7629	28.0606	27.4881
Context_mNORAD_PRE9_rep7_5:Mut:32:A->C	47.9049	TCCATACAGTATATGTTACATGCATTTCATTTCACTTTGCTATACACAATATATACAATATATAACGGACAAATTAGTCCCGATTTTATAATATCTAGTCTCTAGATATTAAAGAGGTTGCCAATGTATGACAGAAGTAG	0.3	0.520272	-0.357919	0.151736	-0.321945	-0.00741518	0.00231416	0.009892	163	211	191	145	75	67	379	614	415	694	348	453	31.4219	34.6796	45.5885	29.9026	15.4996	12.5658	43.9761	43.3693	42.1726	46.9668	34.628	33.2944
Context_mNORAD_PRE9_rep7_5:Mut:32:A->G	27.1563	TCCATACAGTATATGTTACATGCATTTCATTTGACTTTGCTATACACAATATATACAATATATAACGGACAAATTAGTCCCGATTTTATAATATCTAGTCTCTAGATATTAAAGAGGTTGCCAATGTATGACAGAAGTAG	0.3	-0.112056	0.153607	0.0236496	-0.302904	0.0171994	0.00231493	0.009892	88	88	38	66	47	50	157	354	197	347	188	204	16.964	14.4635	9.06997	13.6108	9.71307	9.37744	18.217	25.0045	20.0193	23.4834	18.7071	14.9935
Context_mNORAD_PRE9_rep7_5:Mut:32:A->T	50.0407	TCCATACAGTATATGTTACATGCATTTCATTTTACTTTGCTATACACAATATATACAATATATAACGGACAAATTAGTCCCGATTTTATAATATCTAGTCTCTAGATATTAAAGAGGTTGCCAATGTATGACAGAAGTAG	0.292857	0.666668	0.722378	0.693675	-0.318348	-0.044123	0.00232183	0.009892	138	175	148	165	145	103	332	669	379	761	387	413	26.6026	28.7627	35.3252	34.0271	29.9659	19.3175	38.5226	47.2542	38.5142	51.501	38.5087	30.3545
Context_mNORAD_PRE9_rep7_5:Mut:33:A->C	35.3947	TCCATACAGTATATGTTACATGCATTTCATTTACCTTTGCTATACACAATATATACAATATATAACGGACAAATTAGTCCCGATTTTATAATATCTAGTCTCTAGATATTAAAGAGGTTGCCAATGTATGACAGAAGTAG	0.3	0.863677	0.0160697	0.504931	-0.219567	-0.00220349	0.00231965	0.009892	153	165	166	201	68	93	284	625	344	645	340	415	29.4942	27.1191	39.6215	41.4512	14.053	17.442	32.9531	44.1463	34.9575	43.6507	33.832	30.5015
Context_mNORAD_PRE9_rep7_5:Mut:33:A->G	39.3613	TCCATACAGTATATGTTACATGCATTTCATTTAGCTTTGCTATACACAATATATACAATATATAACGGACAAATTAGTCCCGATTTTATAATATCTAGTCTCTAGATATTAAAGAGGTTGCCAATGTATGACAGAAGTAG	0.3	0.611447	0.303234	0.467	-0.297716	-0.0437532	0.00231882	0.009892	161	136	195	92	87	96	235	409	265	471	243	292	31.0364	22.3527	46.5433	18.9727	17.9795	18.0047	27.2675	28.8893	26.9295	31.8751	24.1799	21.4613
Context_mNORAD_PRE9_rep7_5:Mut:33:A->T	20.7486	TCCATACAGTATATGTTACATGCATTTCATTTATCTTTGCTATACACAATATATACAATATATAACGGACAAATTAGTCCCGATTTTATAATATCTAGTCTCTAGATATTAAAGAGGTTGCCAATGTATGACAGAAGTAG	0.292857	0.385147	0.595564	0.491657	-0.557765	-0.246073	0.00232403	0.009892	58	89	40	81	50	59	151	267	211	331	152	181	11.1808	14.6279	9.54734	16.7042	10.3331	11.0654	17.5208	18.8593	21.442	22.4006	15.1249	13.3031
Context_mNORAD_PRE9_rep7_5:Mut:34:C->A	25.0204	TCCATACAGTATATGTTACATGCATTTCATTTAAATTTGCTATACACAATATATACAATATATAACGGACAAATTAGTCCCGATTTTATAATATCTAGTCTCTAGATATTAAAGAGGTTGCCAATGTATGACAGAAGTAG	0.285714	1.42386	1.32048	1.37178	-0.306751	0.0156112	0.00240349	0.009892	33	76	99	81	72	57	167	351	186	378	179	224	6.3615	12.4912	23.6297	16.7042	14.8796	10.6903	19.3774	24.7926	18.9014	25.5813	17.8115	16.4635
Context_mNORAD_PRE9_rep7_5:Mut:34:C->G	31.7332	TCCATACAGTATATGTTACATGCATTTCATTTAAGTTTGCTATACACAATATATACAATATATAACGGACAAATTAGTCCCGATTTTATAATATCTAGTCTCTAGATATTAAAGAGGTTGCCAATGTATGACAGAAGTAG	0.292857	0.540422	0.551628	0.546592	-0.406966	-0.0330211	0.0023213	0.009892	97	126	80	125	59	106	220	448	243	515	227	275	18.6989	20.7091	19.0947	25.7781	12.193	19.8802	25.5271	31.6441	24.6938	34.8529	22.5878	20.2118
Context_mNORAD_PRE9_rep7_5:Mut:34:C->T	23.1896	TCCATACAGTATATGTTACATGCATTTCATTTAATTTTGCTATACACAATATATACAATATATAACGGACAAATTAGTCCCGATTTTATAATATCTAGTCTCTAGATATTAAAGAGGTTGCCAATGTATGACAGAAGTAG	0.285714	1.07405	1.06986	1.07259	-0.267554	-0.0850343	0.00232763	0.009892	40	66	53	87	26	89	175	285	204	337	197	204	7.7109	10.8476	12.6502	17.9416	5.37319	16.6919	20.3056	20.1307	20.7306	22.8066	19.6026	14.9935
Context_mNORAD_PRE9_rep7_5:Mut:35:T->A	21.9691	TCCATACAGTATATGTTACATGCATTTCATTTAACATTGCTATACACAATATATACAATATATAACGGACAAATTAGTCCCGATTTTATAATATCTAGTCTCTAGATATTAAAGAGGTTGCCAATGTATGACAGAAGTAG	0.292857	0.362673	-0.0454079	0.1781	-0.38935	-0.163496	0.00233433	0.009892	77	102	64	81	33	54	150	300	210	335	166	211	14.8435	16.7645	15.2757	16.7042	6.81982	10.1276	17.4048	21.1902	21.3403	22.6713	16.518	15.508
Context_mNORAD_PRE9_rep7_5:Mut:35:T->C	27.1563	TCCATACAGTATATGTTACATGCATTTCATTTAACCTTGCTATACACAATATATACAATATATAACGGACAAATTAGTCCCGATTTTATAATATCTAGTCTCTAGATATTAAAGAGGTTGCCAATGTATGACAGAAGTAG	0.3	-0.321901	0.137976	-0.0771373	-0.167338	0.0148425	0.00231324	0.009892	132	146	43	99	73	78	206	479	263	465	275	301	25.446	23.9963	10.2634	20.4163	15.0863	14.6288	23.9026	33.8337	26.7262	31.4691	27.3641	22.1228
Context_mNORAD_PRE9_rep7_5:Mut:35:T->G	34.4793	TCCATACAGTATATGTTACATGCATTTCATTTAACGTTGCTATACACAATATATACAATATATAACGGACAAATTAGTCCCGATTTTATAATATCTAGTCTCTAGATATTAAAGAGGTTGCCAATGTATGACAGAAGTAG	0.3	0.262699	0.166009	0.215599	-0.315526	-0.0332914	0.00231429	0.009892	141	156	98	128	86	77	260	452	291	517	275	302	27.1809	25.6399	23.391	26.3968	17.7729	14.4413	30.1683	31.9266	29.5716	34.9882	27.3641	22.1963
Context_mNORAD_PRE9_rep7_5:Mut:36:T->A	40.2767	TCCATACAGTATATGTTACATGCATTTCATTTAACTATGCTATACACAATATATACAATATATAACGGACAAATTAGTCCCGATTTTATAATATCTAGTCTCTAGATATTAAAGAGGTTGCCAATGTATGACAGAAGTAG	0.292857	0.933392	1.09402	1.01413	-0.210894	0.103121	0.00236827	0.009892	80	152	154	120	131	105	321	577	328	598	312	404	15.4218	24.9824	36.7573	24.747	27.0726	19.6926	37.2463	40.7559	33.3316	40.4699	31.0458	29.693
Context_mNORAD_PRE9_rep7_5:Mut:36:T->C	43.9382	TCCATACAGTATATGTTACATGCATTTCATTTAACTCTGCTATACACAATATATACAATATATAACGGACAAATTAGTCCCGATTTTATAATATCTAGTCTCTAGATATTAAAGAGGTTGCCAATGTATGACAGAAGTAG	0.3	0.084664	-0.0985184	-0.00302019	-0.469668	-0.0429675	0.00231729	0.009892	172	217	121	139	97	79	305	605	353	680	314	343	33.1569	35.6657	28.8807	28.6653	20.0461	14.8164	35.3898	42.7336	35.8721	46.0193	31.2448	25.2097
Context_mNORAD_PRE9_rep7_5:Mut:36:T->G	25.0204	TCCATACAGTATATGTTACATGCATTTCATTTAACTGTGCTATACACAATATATACAATATATAACGGACAAATTAGTCCCGATTTTATAATATCTAGTCTCTAGATATTAAAGAGGTTGCCAATGTATGACAGAAGTAG	0.3	0.647823	0.362824	0.514896	-0.412423	-0.013919	0.00308746	0.0124	91	87	112	64	41	76	185	351	231	355	190	207	17.5423	14.2992	26.7325	13.1984	8.47311	14.2537	21.4659	24.7926	23.4744	24.0248	18.9061	15.214
Context_mNORAD_PRE9_rep7_5:Mut:37:T->A	32.3434	TCCATACAGTATATGTTACATGCATTTCATTTAACTTAGCTATACACAATATATACAATATATAACGGACAAATTAGTCCCGATTTTATAATATCTAGTCTCTAGATATTAAAGAGGTTGCCAATGTATGACAGAAGTAG	0.292857	1.30337	0.63764	1.01091	-0.254454	-0.0110891	0.00232221	0.009892	77	115	210	83	66	81	242	446	269	498	268	302	14.8435	18.9012	50.1235	17.1167	13.6396	15.1915	28.0798	31.5028	27.336	33.7024	26.6675	22.1963
Context_mNORAD_PRE9_rep7_5:Mut:37:T->C	28.3768	TCCATACAGTATATGTTACATGCATTTCATTTAACTTCGCTATACACAATATATACAATATATAACGGACAAATTAGTCCCGATTTTATAATATCTAGTCTCTAGATATTAAAGAGGTTGCCAATGTATGACAGAAGTAG	0.3	0.439871	0.422649	0.431967	-0.175955	-0.0819182	0.00230981	0.009892	98	124	104	85	55	95	178	376	219	423	219	287	18.8917	20.3804	24.8231	17.5291	11.3664	17.8171	20.6537	26.5584	22.2549	28.6267	21.7918	21.0938
Context_mNORAD_PRE9_rep7_5:Mut:37:T->G	24.4101	TCCATACAGTATATGTTACATGCATTTCATTTAACTTGGCTATACACAATATATACAATATATAACGGACAAATTAGTCCCGATTTTATAATATCTAGTCTCTAGATATTAAAGAGGTTGCCAATGTATGACAGAAGTAG	0.3	-0.132734	-0.505994	-0.303916	-0.384905	-0.15647	0.00232545	0.009892	124	109	39	98	30	54	146	307	195	355	180	193	23.9038	17.915	9.30866	20.21	6.19983	10.1276	16.9407	21.6847	19.816	24.0248	17.911	14.185
Context_mNORAD_PRE9_rep7_5:Mut:38:G->A	13.4256	TCCATACAGTATATGTTACATGCATTTCATTTAACTTTACTATACACAATATATACAATATATAACGGACAAATTAGTCCCGATTTTATAATATCTAGTCTCTAGATATTAAAGAGGTTGCCAATGTATGACAGAAGTAG	0.285714	2.55081	2.25901	2.41015	-0.468854	0.105033	0.00237331	0.009892	3	24	33	63	36	23	103	266	121	249	101	136	0.578318	3.94459	7.87655	12.9922	7.4398	4.31362	11.9513	18.7887	12.2961	16.8512	10.0501	9.99567
Context_mNORAD_PRE9_rep7_5:Mut:38:G->C	28.3768	TCCATACAGTATATGTTACATGCATTTCATTTAACTTTCCTATACACAATATATACAATATATAACGGACAAATTAGTCCCGATTTTATAATATCTAGTCTCTAGATATTAAAGAGGTTGCCAATGTATGACAGAAGTAG	0.292857	1.48156	1.23229	1.36238	-0.321458	0.0361054	0.00231468	0.009892	27	80	110	72	51	71	187	302	196	335	178	202	5.20486	13.1486	26.2552	14.8482	10.5397	13.316	21.698	21.3315	19.9177	22.6713	17.712	14.8465
Context_mNORAD_PRE9_rep7_5:Mut:38:G->T	18.6127	TCCATACAGTATATGTTACATGCATTTCATTTAACTTTTCTATACACAATATATACAATATATAACGGACAAATTAGTCCCGATTTTATAATATCTAGTCTCTAGATATTAAAGAGGTTGCCAATGTATGACAGAAGTAG	0.285714	2.19445	2.50434	2.35565	-0.256136	-0.0663602	0.00234434	0.009892	4	49	68	77	79	58	168	345	209	377	198	240	0.77109	8.05355	16.2305	15.8793	16.3262	10.8778	19.4934	24.3688	21.2387	25.5136	19.7021	17.6394
Context_mNORAD_PRE9_rep7_5:Mut:39:C->A	16.782	TCCATACAGTATATGTTACATGCATTTCATTTAACTTTGATATACACAATATATACAATATATAACGGACAAATTAGTCCCGATTTTATAATATCTAGTCTCTAGATATTAAAGAGGTTGCCAATGTATGACAGAAGTAG	0.285714	2.41089	1.6775	2.09216	-0.473815	-0.0930006	0.00235065	0.009892	8	58	104	107	48	51	140	342	184	373	163	190	1.54218	9.53277	24.8231	22.0661	9.91973	9.56499	16.2445	24.1569	18.6982	25.2429	16.2194	13.9645
Context_mNORAD_PRE9_rep7_5:Mut:39:C->G	39.0562	TCCATACAGTATATGTTACATGCATTTCATTTAACTTTGGTATACACAATATATACAATATATAACGGACAAATTAGTCCCGATTTTATAATATCTAGTCTCTAGATATTAAAGAGGTTGCCAATGTATGACAGAAGTAG	0.292857	1.06795	0.468773	0.802589	-0.340046	-0.0162889	0.00233491	0.009892	94	130	176	117	81	69	293	582	316	668	295	391	18.1206	21.3666	42.0083	24.1283	16.7396	12.9409	33.9974	41.109	32.1121	45.2072	29.3542	28.7376
Context_mNORAD_PRE9_rep7_5:Mut:39:C->T	25.3255	TCCATACAGTATATGTTACATGCATTTCATTTAACTTTGTTATACACAATATATACAATATATAACGGACAAATTAGTCCCGATTTTATAATATCTAGTCTCTAGATATTAAAGAGGTTGCCAATGTATGACAGAAGTAG	0.285714	1.67075	1.3543	1.52158	-0.269684	0.0745047	0.00265423	0.009892	15	94	80	130	51	83	244	433	243	475	236	292	2.89159	15.4497	19.0947	26.8092	10.5397	15.5666	28.3118	30.5845	24.6938	32.1458	23.4834	21.4613
Context_mNORAD_PRE9_rep7_5:Mut:40:T->A	19.5281	TCCATACAGTATATGTTACATGCATTTCATTTAACTTTGCAATACACAATATATACAATATATAACGGACAAATTAGTCCCGATTTTATAATATCTAGTCTCTAGATATTAAAGAGGTTGCCAATGTATGACAGAAGTAG	0.292857	0.380546	-0.0367445	0.191892	-0.25364	0.0193364	0.00224439	0.009892	115	119	97	96	50	64	182	310	191	350	189	214	22.1688	19.5586	23.1523	19.7976	10.3331	12.0031	21.1178	21.8966	19.4095	23.6864	18.8066	15.7285
Context_mNORAD_PRE9_rep7_5:Mut:40:T->C	36.3101	TCCATACAGTATATGTTACATGCATTTCATTTAACTTTGCCATACACAATATATACAATATATAACGGACAAATTAGTCCCGATTTTATAATATCTAGTCTCTAGATATTAAAGAGGTTGCCAATGTATGACAGAAGTAG	0.3	-0.322011	-0.01398	-0.163376	-0.283348	0.0600728	0.00223029	0.009892	163	160	83	81	71	89	248	518	305	484	298	279	31.4219	26.2973	19.8107	16.7042	14.6729	16.6919	28.7759	36.5884	30.9943	32.7549	29.6527	20.5058
Context_mNORAD_PRE9_rep7_5:Mut:40:T->G	26.546	TCCATACAGTATATGTTACATGCATTTCATTTAACTTTGCGATACACAATATATACAATATATAACGGACAAATTAGTCCCGATTTTATAATATCTAGTCTCTAGATATTAAAGAGGTTGCCAATGTATGACAGAAGTAG	0.3	-0.496912	-0.221815	-0.353317	-0.367004	-0.0387591	0.00222996	0.009892	156	148	87	49	29	109	201	423	269	418	201	286	30.0725	24.325	20.7655	10.105	5.99317	20.4428	23.3224	29.8782	27.336	28.2883	20.0007	21.0203
Context_mNORAD_PRE9_rep7_5:Mut:41:A->C	25.9358	TCCATACAGTATATGTTACATGCATTTCATTTAACTTTGCTCTACACAATATATACAATATATAACGGACAAATTAGTCCCGATTTTATAATATCTAGTCTCTAGATATTAAAGAGGTTGCCAATGTATGACAGAAGTAG	0.3	0.139571	-0.410074	-0.104931	-0.14462	0.1143	0.00223692	0.009892	111	131	106	61	38	53	169	323	163	344	184	219	21.3978	21.5309	25.3004	12.5797	7.85312	9.94009	19.6094	22.8148	16.5642	23.2804	18.3091	16.096
Context_mNORAD_PRE9_rep7_5:Mut:41:A->G	67.1278	TCCATACAGTATATGTTACATGCATTTCATTTAACTTTGCTGTACACAATATATACAATATATAACGGACAAATTAGTCCCGATTTTATAATATCTAGTCTCTAGATATTAAAGAGGTTGCCAATGTATGACAGAAGTAG	0.3	0.109549	-0.286108	-0.0731634	-0.224529	0.0340844	0.00423989	0.03105	308	354	149	306	108	165	488	1009	528	1086	551	663	59.374	58.1828	35.5638	63.1048	22.3194	30.9456	56.6236	71.2698	53.6557	73.4955	54.8277	48.7289
Context_mNORAD_PRE9_rep7_5:Mut:41:A->T	43.6331	TCCATACAGTATATGTTACATGCATTTCATTTAACTTTGCTTTACACAATATATACAATATATAACGGACAAATTAGTCCCGATTTTATAATATCTAGTCTCTAGATATTAAAGAGGTTGCCAATGTATGACAGAAGTAG	0.292857	0.113909	0.357275	0.238016	-0.379642	-0.0540767	0.002238	0.009892	144	157	84	123	102	86	224	496	291	516	233	326	27.7593	25.8042	20.0494	25.3657	21.0794	16.1292	25.9912	35.0345	29.5716	34.9205	23.1848	23.9602
Context_mNORAD_PRE9_rep7_5:Mut:42:T->A	20.4435	TCCATACAGTATATGTTACATGCATTTCATTTAACTTTGCTAAACACAATATATACAATATATAACGGACAAATTAGTCCCGATTTTATAATATCTAGTCTCTAGATATTAAAGAGGTTGCCAATGTATGACAGAAGTAG	0.292857	0.547309	0.191221	0.384309	-0.323555	-0.140364	0.00222338	0.009892	82	63	81	54	35	49	118	260	172	274	146	176	15.8074	10.3546	19.3334	11.1361	7.23314	9.1899	13.6918	18.3649	17.4788	18.5431	14.5278	12.9356
Context_mNORAD_PRE9_rep7_5:Mut:42:T->C	28.6819	TCCATACAGTATATGTTACATGCATTTCATTTAACTTTGCTACACACAATATATACAATATATAACGGACAAATTAGTCCCGATTTTATAATATCTAGTCTCTAGATATTAAAGAGGTTGCCAATGTATGACAGAAGTAG	0.3	0.150952	0.353176	0.255478	-0.375954	0.0616231	0.00222087	0.009892	113	99	76	74	44	96	162	365	201	341	162	215	21.7833	16.2715	18.1399	15.2606	9.09309	18.0047	18.7972	25.7814	20.4258	23.0773	16.1199	15.802
Context_mNORAD_PRE9_rep7_5:Mut:42:T->G	45.769	TCCATACAGTATATGTTACATGCATTTCATTTAACTTTGCTAGACACAATATATACAATATATAACGGACAAATTAGTCCCGATTTTATAATATCTAGTCTCTAGATATTAAAGAGGTTGCCAATGTATGACAGAAGTAG	0.3	0.0133825	0.042107	0.0275322	-0.38204	-0.030611	0.00221754	0.009892	196	174	138	99	90	100	291	575	343	627	301	362	37.7834	28.5983	32.9383	20.4163	18.5995	18.7549	33.7653	40.6146	34.8559	42.4325	29.9512	26.6061
Context_mNORAD_PRE9_rep7_5:Mut:43:A->C	40.2767	TCCATACAGTATATGTTACATGCATTTCATTTAACTTTGCTATCCACAATATATACAATATATAACGGACAAATTAGTCCCGATTTTATAATATCTAGTCTCTAGATATTAAAGAGGTTGCCAATGTATGACAGAAGTAG	0.3	0.280128	0.372288	0.326995	-0.279283	-0.12359	0.00222083	0.009892	147	168	131	110	69	139	231	527	326	560	294	361	28.3376	27.6122	31.2675	22.6847	14.2596	26.0693	26.8034	37.2242	33.1283	37.8983	29.2547	26.5326
Context_mNORAD_PRE9_rep7_5:Mut:43:A->G	50.3459	TCCATACAGTATATGTTACATGCATTTCATTTAACTTTGCTATGCACAATATATACAATATATAACGGACAAATTAGTCCCGATTTTATAATATCTAGTCTCTAGATATTAAAGAGGTTGCCAATGTATGACAGAAGTAG	0.3	-0.650141	-0.518369	-0.583831	-0.281506	0.00592485	0.00241676	0.01135	289	281	90	142	89	110	400	764	434	851	422	513	55.7113	46.1846	21.4815	29.2839	18.3928	20.6304	46.4128	53.9644	44.1034	57.5918	41.9914	37.7043
Context_mNORAD_PRE9_rep7_5:Mut:43:A->T	29.5973	TCCATACAGTATATGTTACATGCATTTCATTTAACTTTGCTATTCACAATATATACAATATATAACGGACAAATTAGTCCCGATTTTATAATATCTAGTCTCTAGATATTAAAGAGGTTGCCAATGTATGACAGAAGTAG	0.292857	0.357247	-0.467074	0.00538216	-0.246392	-0.0666869	0.00222758	0.009892	132	123	156	49	27	69	214	364	240	434	237	268	25.446	20.216	37.2346	10.105	5.57985	12.9409	24.8309	25.7108	24.389	29.3711	23.5829	19.6974
Context_mNORAD_PRE9_rep7_5:Mut:44:C->A	13.1204	TCCATACAGTATATGTTACATGCATTTCATTTAACTTTGCTATAAACAATATATACAATATATAACGGACAAATTAGTCCCGATTTTATAATATCTAGTCTCTAGATATTAAAGAGGTTGCCAATGTATGACAGAAGTAG	0.285714	2.14821	1.85496	2.00677	-0.425019	-0.203456	0.00236193	0.009892	8	22	38	44	30	21	98	208	137	246	130	121	1.54218	3.61588	9.06997	9.0739	6.19983	3.93853	11.3711	14.6919	13.922	16.6482	12.9358	8.89321
Context_mNORAD_PRE9_rep7_5:Mut:44:C->G	30.2075	TCCATACAGTATATGTTACATGCATTTCATTTAACTTTGCTATAGACAATATATACAATATATAACGGACAAATTAGTCCCGATTTTATAATATCTAGTCTCTAGATATTAAAGAGGTTGCCAATGTATGACAGAAGTAG	0.292857	0.0990818	0.833712	0.509865	-0.333116	-0.0301949	0.00226873	0.009892	58	146	34	102	78	98	241	518	275	579	278	315	11.1808	23.9963	8.11524	21.0349	16.1196	18.3798	27.9637	36.5884	27.9457	39.1841	27.6626	23.1517
Context_mNORAD_PRE9_rep7_5:Mut:44:C->T	7.93329	TCCATACAGTATATGTTACATGCATTTCATTTAACTTTGCTATATACAATATATACAATATATAACGGACAAATTAGTCCCGATTTTATAATATCTAGTCTCTAGATATTAAAGAGGTTGCCAATGTATGACAGAAGTAG	0.285714	3.21772	2.82424	3.03347	-0.424683	-0.285515	0.00294914	0.01541	0	21	31	86	43	23	89	195	149	219	112	138	0	3.45152	7.39919	17.7353	8.88643	4.31362	10.3269	13.7736	15.1415	14.8209	11.1446	10.1427
Context_mNORAD_PRE9_rep7_5:Mut:45:A->C	40.2767	TCCATACAGTATATGTTACATGCATTTCATTTAACTTTGCTATACCCAATATATACAATATATAACGGACAAATTAGTCCCGATTTTATAATATCTAGTCTCTAGATATTAAAGAGGTTGCCAATGTATGACAGAAGTAG	0.3	0.181133	0.235646	0.208714	-0.319313	-0.0111024	0.00222813	0.009892	174	162	89	155	85	114	250	487	280	540	266	316	33.5424	26.626	21.2428	31.9649	17.5662	21.3806	29.008	34.3988	28.4538	36.5447	26.4685	23.2252
Context_mNORAD_PRE9_rep7_5:Mut:45:A->G	40.2767	TCCATACAGTATATGTTACATGCATTTCATTTAACTTTGCTATACGCAATATATACAATATATAACGGACAAATTAGTCCCGATTTTATAATATCTAGTCTCTAGATATTAAAGAGGTTGCCAATGTATGACAGAAGTAG	0.3	-0.251958	-0.58694	-0.406049	-0.302126	-0.00987989	0.00223142	0.009892	217	235	123	117	71	78	301	486	319	567	299	341	41.8317	38.6242	29.3581	24.1283	14.6729	14.6288	34.9256	34.3282	32.417	38.372	29.7522	25.0627
Context_mNORAD_PRE9_rep7_5:Mut:45:A->T	34.7844	TCCATACAGTATATGTTACATGCATTTCATTTAACTTTGCTATACTCAATATATACAATATATAACGGACAAATTAGTCCCGATTTTATAATATCTAGTCTCTAGATATTAAAGAGGTTGCCAATGTATGACAGAAGTAG	0.292857	1.01204	0.875125	0.944982	-0.388836	0.00837667	0.00224351	0.009892	71	115	117	117	97	65	258	537	308	552	278	305	13.6869	18.9012	27.926	24.1283	20.0461	12.1907	29.9363	37.9305	31.2992	37.3569	27.6626	22.4168
Context_mNORAD_PRE9_rep7_5:Mut:46:C->A	11.8999	TCCATACAGTATATGTTACATGCATTTCATTTAACTTTGCTATACAAAATATATACAATATATAACGGACAAATTAGTCCCGATTTTATAATATCTAGTCTCTAGATATTAAAGAGGTTGCCAATGTATGACAGAAGTAG	0.285714	2.24369	2.40882	2.32589	-0.380617	-0.0639384	0.00238706	0.009892	5	42	78	55	60	56	116	239	128	285	138	136	0.963863	6.90304	18.6173	11.3424	12.3997	10.5027	13.4597	16.8815	13.0074	19.2875	13.7318	9.99567
Context_mNORAD_PRE9_rep7_5:Mut:46:C->G	21.3589	TCCATACAGTATATGTTACATGCATTTCATTTAACTTTGCTATACAGAATATATACAATATATAACGGACAAATTAGTCCCGATTTTATAATATCTAGTCTCTAGATATTAAAGAGGTTGCCAATGTATGACAGAAGTAG	0.292857	1.5204	0.969799	1.27476	-0.406369	0.0777731	0.00235435	0.009892	40	75	102	103	50	60	173	358	190	361	148	226	7.7109	12.3269	24.3457	21.2412	10.3331	11.2529	20.0735	25.287	19.3079	24.4308	14.7269	16.6105
Context_mNORAD_PRE9_rep7_5:Mut:46:C->T	10.3743	TCCATACAGTATATGTTACATGCATTTCATTTAACTTTGCTATACATAATATATACAATATATAACGGACAAATTAGTCCCGATTTTATAATATCTAGTCTCTAGATATTAAAGAGGTTGCCAATGTATGACAGAAGTAG	0.285714	2.68193	1.74962	2.29254	-0.349678	-0.0352686	0.00357791	0.02111	2	12	17	38	12	10	59	199	91	187	80	114	0.385545	1.9723	4.05762	7.83655	2.47993	1.87549	6.84589	14.0562	9.24748	12.6553	7.96046	8.37873
Context_mNORAD_PRE9_rep7_5:Mut:47:A->C	45.4639	TCCATACAGTATATGTTACATGCATTTCATTTAACTTTGCTATACACCATATATACAATATATAACGGACAAATTAGTCCCGATTTTATAATATCTAGTCTCTAGATATTAAAGAGGTTGCCAATGTATGACAGAAGTAG	0.3	-0.327901	-0.247434	-0.287603	-0.245137	-0.0477047	0.00225638	0.009892	243	226	76	164	96	100	306	605	395	622	363	410	46.8437	37.1449	18.1399	33.8209	19.8395	18.7549	35.5058	42.7336	40.1402	42.0941	36.1206	30.134
Context_mNORAD_PRE9_rep7_5:Mut:47:A->G	55.8382	TCCATACAGTATATGTTACATGCATTTCATTTAACTTTGCTATACACGATATATACAATATATAACGGACAAATTAGTCCCGATTTTATAATATCTAGTCTCTAGATATTAAAGAGGTTGCCAATGTATGACAGAAGTAG	0.3	-0.24614	-0.659759	-0.43513	-0.203024	0.0769718	0.00225374	0.009892	384	345	187	205	101	131	435	800	471	816	440	565	74.0247	56.7035	44.6338	42.2761	20.8728	24.5689	50.4739	56.5073	47.8633	55.2232	43.7825	41.5261
Context_mNORAD_PRE9_rep7_5:Mut:47:A->T	30.5127	TCCATACAGTATATGTTACATGCATTTCATTTAACTTTGCTATACACTATATATACAATATATAACGGACAAATTAGTCCCGATTTTATAATATCTAGTCTCTAGATATTAAAGAGGTTGCCAATGTATGACAGAAGTAG	0.292857	1.89173	0.592786	1.38834	-0.369809	-0.0628647	0.00416762	0.03633	35	77	144	112	29	55	262	420	291	504	235	320	6.74704	12.6556	34.3704	23.0972	5.99317	10.3152	30.4004	29.6663	29.5716	34.1084	23.3839	23.5192
Context_mNORAD_PRE9_rep7_5:Mut:48:A->C	37.8357	TCCATACAGTATATGTTACATGCATTTCATTTAACTTTGCTATACACACTATATACAATATATAACGGACAAATTAGTCCCGATTTTATAATATCTAGTCTCTAGATATTAAAGAGGTTGCCAATGTATGACAGAAGTAG	0.3	-0.180319	-0.822554	-0.463142	-0.0751744	0.0354383	0.00229508	0.009892	159	172	108	76	22	76	213	469	277	433	291	315	30.6508	28.2696	25.7778	15.6731	4.54655	14.2537	24.7148	33.1274	28.1489	29.3035	28.9562	23.1517
Context_mNORAD_PRE9_rep7_5:Mut:48:A->G	34.1742	TCCATACAGTATATGTTACATGCATTTCATTTAACTTTGCTATACACAGTATATACAATATATAACGGACAAATTAGTCCCGATTTTATAATATCTAGTCTCTAGATATTAAAGAGGTTGCCAATGTATGACAGAAGTAG	0.3	-1.1605	-0.018418	-0.48568	-0.329087	-0.1263	0.00263124	0.01314	168	182	51	48	61	115	225	432	275	516	255	304	32.3858	29.9132	12.1729	9.8988	12.6063	21.5681	26.1072	30.5139	27.9457	34.9205	25.374	22.3433
Context_mNORAD_PRE9_rep7_5:Mut:48:A->T	30.8178	TCCATACAGTATATGTTACATGCATTTCATTTAACTTTGCTATACACATTATATACAATATATAACGGACAAATTAGTCCCGATTTTATAATATCTAGTCTCTAGATATTAAAGAGGTTGCCAATGTATGACAGAAGTAG	0.292857	0.742889	-0.639286	0.215982	-0.205398	0.0931901	0.00238232	0.009892	100	123	99	137	27	45	221	385	218	416	218	271	19.2773	20.216	23.6297	28.2528	5.57985	8.4397	25.6431	27.1941	22.1533	28.153	21.6923	19.9178
Context_mNORAD_PRE9_rep7_5:Mut:49:T->A	30.2075	TCCATACAGTATATGTTACATGCATTTCATTTAACTTTGCTATACACAAAATATACAATATATAACGGACAAATTAGTCCCGATTTTATAATATCTAGTCTCTAGATATTAAAGAGGTTGCCAATGTATGACAGAAGTAG	0.292857	0.0357381	0.463288	0.261243	-0.180189	0.0508067	0.00219023	0.009892	124	139	72	99	78	103	188	438	230	421	242	267	23.9038	22.8458	17.1852	20.4163	16.1196	19.3175	21.814	30.9377	23.3728	28.4914	24.0804	19.6239
Context_mNORAD_PRE9_rep7_5:Mut:49:T->C	57.6689	TCCATACAGTATATGTTACATGCATTTCATTTAACTTTGCTATACACAACATATACAATATATAACGGACAAATTAGTCCCGATTTTATAATATCTAGTCTCTAGATATTAAAGAGGTTGCCAATGTATGACAGAAGTAG	0.3	-0.448582	-0.195356	-0.318853	-0.390928	0.00324597	0.00218086	0.009892	214	235	85	124	84	112	307	568	330	640	282	377	41.2533	38.6242	20.2881	25.5719	17.3595	21.0055	35.6218	40.1201	33.5348	43.3123	28.0606	27.7086
Context_mNORAD_PRE9_rep7_5:Mut:49:T->G	29.2921	TCCATACAGTATATGTTACATGCATTTCATTTAACTTTGCTATACACAAGATATACAATATATAACGGACAAATTAGTCCCGATTTTATAATATCTAGTCTCTAGATATTAAAGAGGTTGCCAATGTATGACAGAAGTAG	0.3	-0.0517936	-0.501125	-0.255233	-0.187825	0.0531078	0.0021869	0.009892	153	155	103	85	60	46	218	442	247	448	269	269	29.4942	25.4755	24.5844	17.5291	12.3997	8.62725	25.295	31.2203	25.1003	30.3186	26.7671	19.7709
Context_mNORAD_PRE9_rep7_5:Mut:50:A->C	51.5664	TCCATACAGTATATGTTACATGCATTTCATTTAACTTTGCTATACACAATCTATACAATATATAACGGACAAATTAGTCCCGATTTTATAATATCTAGTCTCTAGATATTAAAGAGGTTGCCAATGTATGACAGAAGTAG	0.3	-0.696273	-0.645512	-0.671223	-0.343146	-0.0728225	0.00220312	0.009892	330	271	120	117	92	100	342	615	380	743	359	423	63.615	44.541	28.642	24.1283	19.0128	18.7549	39.683	43.4399	38.6159	50.2829	35.7226	31.0895
Context_mNORAD_PRE9_rep7_5:Mut:50:A->G	69.874	TCCATACAGTATATGTTACATGCATTTCATTTAACTTTGCTATACACAATGTATACAATATATAACGGACAAATTAGTCCCGATTTTATAATATCTAGTCTCTAGATATTAAAGAGGTTGCCAATGTATGACAGAAGTAG	0.3	-0.405231	-0.545662	-0.472139	-0.251702	0.0605848	0.00484805	0.04788	394	343	157	199	103	153	507	899	558	923	529	584	75.9524	56.3748	37.4733	41.0388	21.2861	28.695	58.8283	63.5	56.7043	62.4644	52.6386	42.9226
Context_mNORAD_PRE9_rep7_5:Mut:50:A->T	50.0407	TCCATACAGTATATGTTACATGCATTTCATTTAACTTTGCTATACACAATTTATACAATATATAACGGACAAATTAGTCCCGATTTTATAATATCTAGTCTCTAGATATTAAAGAGGTTGCCAATGTATGACAGAAGTAG	0.292857	-0.336168	-0.130007	-0.232879	-0.2713	-0.092278	0.00220524	0.009892	144	195	75	94	73	79	247	513	304	584	313	334	27.7593	32.0498	17.9013	19.3851	15.0863	14.8164	28.6599	36.2353	30.8927	39.5225	31.1453	24.5482
Context_mNORAD_PRE9_rep7_5:Mut:51:T->A	42.4126	TCCATACAGTATATGTTACATGCATTTCATTTAACTTTGCTATACACAATAAATACAATATATAACGGACAAATTAGTCCCGATTTTATAATATCTAGTCTCTAGATATTAAAGAGGTTGCCAATGTATGACAGAAGTAG	0.292857	0.2609	0.112123	0.189965	-0.385572	-0.0686399	0.00172357	0.009892	141	159	77	152	65	98	218	475	296	484	236	304	27.1809	26.1329	18.3786	31.3462	13.433	18.3798	25.295	33.5512	30.0797	32.7549	23.4834	22.3433
Context_mNORAD_PRE9_rep7_5:Mut:51:T->C	56.7535	TCCATACAGTATATGTTACATGCATTTCATTTAACTTTGCTATACACAATACATACAATATATAACGGACAAATTAGTCCCGATTTTATAATATCTAGTCTCTAGATATTAAAGAGGTTGCCAATGTATGACAGAAGTAG	0.3	-0.56124	-0.289515	-0.421941	-0.324289	-0.116279	0.00172074	0.009892	302	303	133	127	124	120	344	659	444	741	406	439	58.2173	49.8005	31.7449	26.1906	25.626	22.5059	39.915	46.5478	45.1196	50.1475	40.3993	32.2654
Context_mNORAD_PRE9_rep7_5:Mut:51:T->G	64.9919	TCCATACAGTATATGTTACATGCATTTCATTTAACTTTGCTATACACAATAGATACAATATATAACGGACAAATTAGTCCCGATTTTATAATATCTAGTCTCTAGATATTAAAGAGGTTGCCAATGTATGACAGAAGTAG	0.3	-0.920358	-0.729233	-0.82288	-0.357705	-0.124156	0.00171729	0.009892	339	328	72	154	91	110	352	732	488	783	403	493	65.3499	53.9095	17.1852	31.7586	18.8062	20.6304	40.8433	51.7041	49.5909	52.9899	40.1008	36.2343
Context_mNORAD_PRE9_rep7_5:Mut:52:A->C	89.0969	TCCATACAGTATATGTTACATGCATTTCATTTAACTTTGCTATACACAATATCTACAATATATAACGGACAAATTAGTCCCGATTTTATAATATCTAGTCTCTAGATATTAAAGAGGTTGCCAATGTATGACAGAAGTAG	0.3	-0.229344	-0.580528	-0.392604	-0.229869	-0.0660456	0.00178236	0.009892	468	433	266	222	110	198	452	969	610	984	610	600	90.2176	71.1671	63.4898	45.7819	22.7327	37.1347	52.4465	68.4444	61.9886	66.5926	60.6985	44.0986
Context_mNORAD_PRE9_rep7_5:Mut:52:A->G	79.0278	TCCATACAGTATATGTTACATGCATTTCATTTAACTTTGCTATACACAATATGTACAATATATAACGGACAAATTAGTCCCGATTTTATAATATCTAGTCTCTAGATATTAAAGAGGTTGCCAATGTATGACAGAAGTAG	0.3	-0.446528	-0.680189	-0.556986	-0.279247	0.0252963	0.0128332	0.1576	485	406	202	216	103	182	538	994	622	1023	554	666	93.4947	66.7294	48.2141	44.5446	21.2861	34.1339	62.4252	70.2103	63.2081	69.232	55.1262	48.9494
Context_mNORAD_PRE9_rep7_5:Mut:52:A->T	21.0537	TCCATACAGTATATGTTACATGCATTTCATTTAACTTTGCTATACACAATATTTACAATATATAACGGACAAATTAGTCCCGATTTTATAATATCTAGTCTCTAGATATTAAAGAGGTTGCCAATGTATGACAGAAGTAG	0.292857	-0.706119	-0.433985	-0.56793	-0.142449	-0.0260217	0.00178933	0.009892	105	140	33	62	47	41	168	303	194	334	198	230	20.2411	23.0101	7.87655	12.7859	9.71307	7.6895	19.4934	21.4021	19.7144	22.6036	19.7021	16.9044
Context_mNORAD_PRE9_rep7_5:Mut:53:T->A	32.0383	TCCATACAGTATATGTTACATGCATTTCATTTAACTTTGCTATACACAATATAAACAATATATAACGGACAAATTAGTCCCGATTTTATAATATCTAGTCTCTAGATATTAAAGAGGTTGCCAATGTATGACAGAAGTAG	0.292857	0.00356595	-0.103484	-0.0469326	-0.219618	-0.00459037	0.00182299	0.009892	168	148	80	123	56	94	204	399	237	426	235	272	32.3858	24.325	19.0947	25.3657	11.573	17.6296	23.6705	28.183	24.0841	28.8297	23.3839	19.9913
Context_mNORAD_PRE9_rep7_5:Mut:53:T->C	50.0407	TCCATACAGTATATGTTACATGCATTTCATTTAACTTTGCTATACACAATATACACAATATATAACGGACAAATTAGTCCCGATTTTATAATATCTAGTCTCTAGATATTAAAGAGGTTGCCAATGTATGACAGAAGTAG	0.3	-0.264217	-1.02569	-0.590003	-0.423366	-0.0772156	0.00178583	0.009892	241	204	129	107	53	56	280	471	321	559	249	343	46.4582	33.5291	30.7902	22.0661	10.953	10.5027	32.489	33.2686	32.6202	37.8306	24.7769	25.2097
Context_mNORAD_PRE9_rep7_5:Mut:53:T->G	55.533	TCCATACAGTATATGTTACATGCATTTCATTTAACTTTGCTATACACAATATAGACAATATATAACGGACAAATTAGTCCCGATTTTATAATATCTAGTCTCTAGATATTAAAGAGGTTGCCAATGTATGACAGAAGTAG	0.3	-0.807623	-1.07131	-0.930824	-0.28059	-0.00133087	0.00172708	0.009892	270	265	99	95	67	58	353	624	425	639	379	412	52.0486	43.5549	23.6297	19.5914	13.8463	10.8778	40.9593	44.0757	43.1888	43.2446	37.7127	30.281
Context_mNORAD_PRE9_rep7_5:Mut:54:A->C	57.3638	TCCATACAGTATATGTTACATGCATTTCATTTAACTTTGCTATACACAATATATCCAATATATAACGGACAAATTAGTCCCGATTTTATAATATCTAGTCTCTAGATATTAAAGAGGTTGCCAATGTATGACAGAAGTAG	0.3	-0.455191	-0.506292	-0.480052	-0.38262	-0.0379014	0.00173215	0.009892	248	288	118	129	86	101	289	588	360	618	307	365	47.8076	47.3351	28.1647	26.603	17.7729	18.9424	33.5333	41.5328	36.5834	41.8234	30.5483	26.8266
Context_mNORAD_PRE9_rep7_5:Mut:54:A->G	57.6689	TCCATACAGTATATGTTACATGCATTTCATTTAACTTTGCTATACACAATATATGCAATATATAACGGACAAATTAGTCCCGATTTTATAATATCTAGTCTCTAGATATTAAAGAGGTTGCCAATGTATGACAGAAGTAG	0.3	-0.543629	-1.01201	-0.755205	-0.229864	0.0159447	0.00220058	0.009892	305	339	106	175	75	83	377	717	422	769	391	519	58.7956	55.7174	25.3004	36.0894	15.4996	15.5666	43.7441	50.6446	42.8839	52.0424	38.9068	38.1453
Context_mNORAD_PRE9_rep7_5:Mut:54:A->T	53.7023	TCCATACAGTATATGTTACATGCATTTCATTTAACTTTGCTATACACAATATATTCAATATATAACGGACAAATTAGTCCCGATTTTATAATATCTAGTCTCTAGATATTAAAGAGGTTGCCAATGTATGACAGAAGTAG	0.292857	-0.269598	0.0392185	-0.10912	-0.338108	-0.0552787	0.00177903	0.009892	152	224	81	115	70	124	309	563	371	623	315	393	29.3014	36.8162	19.3334	23.7159	14.4663	23.2561	35.8539	39.767	37.7013	42.1618	31.3443	28.8846
Context_mNORAD_PRE9_rep7_5:Mut:55:C->A	8.84867	TCCATACAGTATATGTTACATGCATTTCATTTAACTTTGCTATACACAATATATAAAATATATAACGGACAAATTAGTCCCGATTTTATAATATCTAGTCTCTAGATATTAAAGAGGTTGCCAATGTATGACAGAAGTAG	0.285714	3.86703	3.19675	3.56999	-0.244381	0.060647	0.00280208	0.01589	0	15	65	65	45	15	108	163	96	201	95	127	0	2.46537	15.5144	13.4046	9.29975	2.81323	12.5315	11.5134	9.75558	13.6028	9.45305	9.33419
Context_mNORAD_PRE9_rep7_5:Mut:55:C->G	15.8666	TCCATACAGTATATGTTACATGCATTTCATTTAACTTTGCTATACACAATATATAGAATATATAACGGACAAATTAGTCCCGATTTTATAATATCTAGTCTCTAGATATTAAAGAGGTTGCCAATGTATGACAGAAGTAG	0.292857	0.849816	0.486913	0.682291	-0.457878	-0.114343	0.00210645	0.009892	25	56	47	43	13	45	99	226	145	230	107	141	4.81932	9.20405	11.2181	8.86767	2.68659	8.4397	11.4872	15.9633	14.735	15.5654	10.6471	10.3632
Context_mNORAD_PRE9_rep7_5:Mut:55:C->T	4.88202	TCCATACAGTATATGTTACATGCATTTCATTTAACTTTGCTATACACAATATATATAATATATAACGGACAAATTAGTCCCGATTTTATAATATCTAGTCTCTAGATATTAAAGAGGTTGCCAATGTATGACAGAAGTAG	0.285714	2.35207	3.20602	2.82697	-0.503649	-0.368038	0.00526232	0.05281	1	5	3	16	18	7	39	93	56	132	50	66	0.192773	0.82179	0.71605	3.2996	3.7199	1.31284	4.52525	6.56897	5.69076	8.93316	4.97529	4.85084
Context_mNORAD_PRE9_rep7_5:Mut:56:A->C	65.9073	TCCATACAGTATATGTTACATGCATTTCATTTAACTTTGCTATACACAATATATACCATATATAACGGACAAATTAGTCCCGATTTTATAATATCTAGTCTCTAGATATTAAAGAGGTTGCCAATGTATGACAGAAGTAG	0.3	-0.387192	-1.12671	-0.705884	-0.396209	-0.100261	0.00219342	0.009892	351	350	173	167	69	92	394	825	521	893	440	522	67.6632	57.5253	41.2922	34.4396	14.2596	17.2545	45.7166	58.2731	52.9444	60.4342	43.7825	38.3657
Context_mNORAD_PRE9_rep7_5:Mut:56:A->G	52.4818	TCCATACAGTATATGTTACATGCATTTCATTTAACTTTGCTATACACAATATATACGATATATAACGGACAAATTAGTCCCGATTTTATAATATCTAGTCTCTAGATATTAAAGAGGTTGCCAATGTATGACAGAAGTAG	0.3	-0.0928064	-0.746328	-0.379041	-0.317104	-0.0590753	0.00193905	0.009892	302	282	143	207	88	84	334	664	415	718	360	457	58.2173	46.349	34.1317	42.6886	18.1862	15.7541	38.7547	46.901	42.1726	48.591	35.8221	33.5884
Context_mNORAD_PRE9_rep7_5:Mut:56:A->T	21.664	TCCATACAGTATATGTTACATGCATTTCATTTAACTTTGCTATACACAATATATACTATATATAACGGACAAATTAGTCCCGATTTTATAATATCTAGTCTCTAGATATTAAAGAGGTTGCCAATGTATGACAGAAGTAG	0.292857	1.68146	1.01058	1.38709	-0.365927	-0.238173	0.0043449	0.03992	25	83	77	136	41	65	184	350	241	455	215	265	4.81932	13.6417	18.3786	28.0466	8.47311	12.1907	21.3499	24.7219	24.4906	30.7923	21.3937	19.4769
Context_mNORAD_PRE9_rep7_5:Mut:57:A->C	60.4151	TCCATACAGTATATGTTACATGCATTTCATTTAACTTTGCTATACACAATATATACACTATATAACGGACAAATTAGTCCCGATTTTATAATATCTAGTCTCTAGATATTAAAGAGGTTGCCAATGTATGACAGAAGTAG	0.3	-0.655269	-0.513091	-0.583422	-0.300411	-0.0194801	0.00198065	0.009892	291	273	72	158	100	95	363	657	444	680	400	421	56.0968	44.8698	17.1852	32.5835	20.6661	17.8171	42.1196	46.4066	45.1196	46.0193	39.8023	30.9425
Context_mNORAD_PRE9_rep7_5:Mut:57:A->G	31.1229	TCCATACAGTATATGTTACATGCATTTCATTTAACTTTGCTATACACAATATATACAGTATATAACGGACAAATTAGTCCCGATTTTATAATATCTAGTCTCTAGATATTAAAGAGGTTGCCAATGTATGACAGAAGTAG	0.3	-0.156701	-0.360062	-0.252771	-0.386504	0.000324236	0.00263016	0.01445	158	159	98	82	61	61	233	452	283	461	217	300	30.4581	26.1329	23.391	16.9104	12.6063	11.4405	27.0355	31.9266	28.7587	31.1984	21.5928	22.0493
Context_mNORAD_PRE9_rep7_5:Mut:57:A->T	40.2767	TCCATACAGTATATGTTACATGCATTTCATTTAACTTTGCTATACACAATATATACATTATATAACGGACAAATTAGTCCCGATTTTATAATATCTAGTCTCTAGATATTAAAGAGGTTGCCAATGTATGACAGAAGTAG	0.292857	0.14662	0.407053	0.279558	-0.264616	-0.0987418	0.00245135	0.01167	117	201	112	107	99	106	273	541	370	569	331	375	22.5544	33.036	26.7325	22.0661	20.4595	19.8802	31.6768	38.213	37.5997	38.5073	32.9364	27.5616
Context_mNORAD_PRE9_rep7_5:Mut:58:T->A	38.4459	TCCATACAGTATATGTTACATGCATTTCATTTAACTTTGCTATACACAATATATACAAAATATAACGGACAAATTAGTCCCGATTTTATAATATCTAGTCTCTAGATATTAAAGAGGTTGCCAATGTATGACAGAAGTAG	0.292857	-0.207791	0.0654178	-0.0676151	-0.277468	-0.0457694	0.00194629	0.009892	169	203	82	122	87	106	249	472	301	513	304	290	32.5786	33.3647	19.572	25.1594	17.9795	19.8802	28.892	33.3393	30.5878	34.7175	30.2498	21.3143
Context_mNORAD_PRE9_rep7_5:Mut:58:T->C	61.6356	TCCATACAGTATATGTTACATGCATTTCATTTAACTTTGCTATACACAATATATACAACATATAACGGACAAATTAGTCCCGATTTTATAATATCTAGTCTCTAGATATTAAAGAGGTTGCCAATGTATGACAGAAGTAG	0.3	-0.588424	-0.658369	-0.621537	-0.267888	-0.207639	0.00182945	0.009892	328	353	136	151	75	145	363	697	504	828	466	526	63.2294	58.0184	32.461	31.14	15.4996	27.1946	42.1196	49.2319	51.2168	56.0353	46.3697	38.6597
Context_mNORAD_PRE9_rep7_5:Mut:58:T->G	53.092	TCCATACAGTATATGTTACATGCATTTCATTTAACTTTGCTATACACAATATATACAAGATATAACGGACAAATTAGTCCCGATTTTATAATATCTAGTCTCTAGATATTAAAGAGGTTGCCAATGTATGACAGAAGTAG	0.3	-0.526517	-0.594394	-0.559456	-0.210146	0.0756346	0.00183959	0.009892	324	300	151	124	97	109	386	739	426	743	404	502	62.4583	49.3074	36.0412	25.5719	20.0461	20.4428	44.7884	52.1986	43.2904	50.2829	40.2003	36.8958
Context_mNORAD_PRE9_rep7_5:Mut:59:A->C	58.8894	TCCATACAGTATATGTTACATGCATTTCATTTAACTTTGCTATACACAATATATACAATCTATAACGGACAAATTAGTCCCGATTTTATAATATCTAGTCTCTAGATATTAAAGAGGTTGCCAATGTATGACAGAAGTAG	0.3	-0.0582272	-0.790901	-0.374454	-0.443165	-0.118343	0.00185833	0.009892	303	301	168	201	80	94	343	722	439	823	371	454	58.4101	49.4718	40.0988	41.4512	16.5329	17.6296	39.799	50.9978	44.6115	55.6969	36.9166	33.3679
Context_mNORAD_PRE9_rep7_5:Mut:59:A->G	63.4663	TCCATACAGTATATGTTACATGCATTTCATTTAACTTTGCTATACACAATATATACAATGTATAACGGACAAATTAGTCCCGATTTTATAATATCTAGTCTCTAGATATTAAAGAGGTTGCCAATGTATGACAGAAGTAG	0.3	-0.569776	-0.775579	-0.667599	-0.320664	-0.0667754	0.0023566	0.009892	450	427	201	174	133	119	480	992	592	1091	544	654	86.7477	70.1809	47.9754	35.8831	27.4859	22.3183	55.6954	70.069	60.1594	73.8339	54.1311	48.0674
Context_mNORAD_PRE9_rep7_5:Mut:59:A->T	50.3459	TCCATACAGTATATGTTACATGCATTTCATTTAACTTTGCTATACACAATATATACAATTTATAACGGACAAATTAGTCCCGATTTTATAATATCTAGTCTCTAGATATTAAAGAGGTTGCCAATGTATGACAGAAGTAG	0.292857	0.160618	-0.221558	-0.0158797	-0.326022	0.00319819	0.00193366	0.009892	205	268	151	182	60	148	348	651	390	709	363	416	39.5184	44.048	36.0412	37.5329	12.3997	27.7572	40.3792	45.9828	39.6321	47.9819	36.1206	30.575
Context_mNORAD_PRE9_rep7_5:Mut:60:T->A	32.9537	TCCATACAGTATATGTTACATGCATTTCATTTAACTTTGCTATACACAATATATACAATAAATAACGGACAAATTAGTCCCGATTTTATAATATCTAGTCTCTAGATATTAAAGAGGTTGCCAATGTATGACAGAAGTAG	0.292857	-0.31651	-0.523296	-0.41423	-0.224917	-0.106414	0.0021103	0.009892	140	142	84	59	48	49	185	411	244	452	236	295	26.9882	23.3388	20.0494	12.1673	9.91973	9.1899	21.4659	29.0306	24.7954	30.5893	23.4834	21.6818
Context_mNORAD_PRE9_rep7_5:Mut:60:T->C	54.9228	TCCATACAGTATATGTTACATGCATTTCATTTAACTTTGCTATACACAATATATACAATACATAACGGACAAATTAGTCCCGATTTTATAATATCTAGTCTCTAGATATTAAAGAGGTTGCCAATGTATGACAGAAGTAG	0.3	-0.500276	-0.951883	-0.704862	-0.260639	0.0779277	0.00210552	0.009892	263	353	105	170	72	85	338	793	419	727	378	481	50.6992	58.0184	25.0618	35.0582	14.8796	15.9417	39.2188	56.0128	42.5791	49.2001	37.6132	35.3523
Context_mNORAD_PRE9_rep7_5:Mut:60:T->G	87.5713	TCCATACAGTATATGTTACATGCATTTCATTTAACTTTGCTATACACAATATATACAATAGATAACGGACAAATTAGTCCCGATTTTATAATATCTAGTCTCTAGATATTAAAGAGGTTGCCAATGTATGACAGAAGTAG	0.3	-0.0964466	-0.426748	-0.250598	-0.219857	0.0820795	0.00232315	0.009892	430	403	297	196	132	180	510	1102	673	930	594	662	82.8922	66.2363	70.889	40.4201	27.2793	33.7588	59.1763	77.8387	68.3907	62.9382	59.1064	48.6554
Context_mNORAD_PRE9_rep7_5:Mut:61:A->C	80.2483	TCCATACAGTATATGTTACATGCATTTCATTTAACTTTGCTATACACAATATATACAATATCTAACGGACAAATTAGTCCCGATTTTATAATATCTAGTCTCTAGATATTAAAGAGGTTGCCAATGTATGACAGAAGTAG	0.3	-0.432067	-0.634274	-0.528793	-0.341844	-0.00272444	0.00226881	0.009892	402	421	109	282	116	149	528	1064	658	1064	591	624	77.4946	69.1948	26.0165	58.1554	23.9727	27.9448	61.2649	75.1546	66.8664	72.0067	58.8079	45.8625
Context_mNORAD_PRE9_rep7_5:Mut:61:A->G	78.4175	TCCATACAGTATATGTTACATGCATTTCATTTAACTTTGCTATACACAATATATACAATATGTAACGGACAAATTAGTCCCGATTTTATAATATCTAGTCTCTAGATATTAAAGAGGTTGCCAATGTATGACAGAAGTAG	0.3	-0.532957	-0.402142	-0.466503	-0.169027	0.0267471	0.00234462	0.009892	445	450	165	229	120	226	594	1111	639	1215	637	832	85.7838	73.9611	39.3828	47.2255	24.7993	42.386	68.923	78.4744	64.9356	82.2257	63.3852	61.15
Context_mNORAD_PRE9_rep7_5:Mut:61:A->T	36.3101	TCCATACAGTATATGTTACATGCATTTCATTTAACTTTGCTATACACAATATATACAATATTTAACGGACAAATTAGTCCCGATTTTATAATATCTAGTCTCTAGATATTAAAGAGGTTGCCAATGTATGACAGAAGTAG	0.292857	0.175379	-0.241285	-0.0161456	-0.0986009	0.140547	0.00227296	0.009892	139	203	133	108	97	37	244	529	267	495	283	351	26.7954	33.3647	31.7449	22.2723	20.0461	6.93931	28.3118	37.3654	27.1327	33.4994	28.1601	25.7977
Context_mNORAD_PRE9_rep7_5:Mut:62:T->A	51.2613	TCCATACAGTATATGTTACATGCATTTCATTTAACTTTGCTATACACAATATATACAATATAAAACGGACAAATTAGTCCCGATTTTATAATATCTAGTCTCTAGATATTAAAGAGGTTGCCAATGTATGACAGAAGTAG	0.292857	0.507837	-0.0460243	0.260629	-0.341514	-0.0326166	0.00230245	0.009892	166	191	188	131	72	101	314	633	386	668	338	407	32.0003	31.3924	44.8725	27.0155	14.8796	18.9424	36.4341	44.7114	39.2256	45.2072	33.633	29.9135
Context_mNORAD_PRE9_rep7_5:Mut:62:T->C	40.2767	TCCATACAGTATATGTTACATGCATTTCATTTAACTTTGCTATACACAATATATACAATATACAACGGACAAATTAGTCCCGATTTTATAATATCTAGTCTCTAGATATTAAAGAGGTTGCCAATGTATGACAGAAGTAG	0.3	-0.184839	0.28721	0.0678784	-0.188495	-0.157943	0.00229476	0.009892	153	183	61	127	77	130	180	409	265	438	267	284	29.4942	30.0775	14.5597	26.1906	15.9129	24.3814	20.8858	28.8893	26.9295	29.6418	26.568	20.8733
Context_mNORAD_PRE9_rep7_5:Mut:62:T->G	37.8357	TCCATACAGTATATGTTACATGCATTTCATTTAACTTTGCTATACACAATATATACAATATAGAACGGACAAATTAGTCCCGATTTTATAATATCTAGTCTCTAGATATTAAAGAGGTTGCCAATGTATGACAGAAGTAG	0.3	-0.0824207	-0.509839	-0.276032	-0.435783	-0.0514911	0.00229477	0.009892	203	219	130	122	60	89	273	522	322	584	271	326	39.1328	35.9944	31.0289	25.1594	12.3997	16.6919	31.6768	36.871	32.7219	39.5225	26.9661	23.9602
Context_mNORAD_PRE9_rep7_5:Mut:63:A->C	64.0766	TCCATACAGTATATGTTACATGCATTTCATTTAACTTTGCTATACACAATATATACAATATATCACGGACAAATTAGTCCCGATTTTATAATATCTAGTCTCTAGATATTAAAGAGGTTGCCAATGTATGACAGAAGTAG	0.3	-0.349615	-0.378918	-0.363575	-0.291626	-0.00346819	0.00229128	0.009892	346	291	164	155	107	140	366	706	409	777	384	477	66.6993	47.8282	39.1441	31.9649	22.1127	26.2568	42.4677	49.8676	41.5629	52.5838	38.2102	35.0584
Context_mNORAD_PRE9_rep7_5:Mut:63:A->G	40.5818	TCCATACAGTATATGTTACATGCATTTCATTTAACTTTGCTATACACAATATATACAATATATGACGGACAAATTAGTCCCGATTTTATAATATCTAGTCTCTAGATATTAAAGAGGTTGCCAATGTATGACAGAAGTAG	0.3	-0.957708	-0.449949	-0.68703	-0.267195	0.243756	0.00229	0.009892	182	203	48	78	72	66	284	562	281	500	270	308	35.0846	33.3647	11.4568	16.0855	14.8796	12.3782	32.9531	39.6963	28.5554	33.8377	26.8666	22.6373
Context_mNORAD_PRE9_rep7_5:Mut:63:A->T	43.0228	TCCATACAGTATATGTTACATGCATTTCATTTAACTTTGCTATACACAATATATACAATATATTACGGACAAATTAGTCCCGATTTTATAATATCTAGTCTCTAGATATTAAAGAGGTTGCCAATGTATGACAGAAGTAG	0.292857	0.380554	0.251117	0.318417	-0.403901	-0.111627	0.00229681	0.009892	113	170	123	107	65	103	253	462	311	539	259	317	21.7833	27.9409	29.3581	22.0661	13.433	19.3175	29.3561	32.6329	31.604	36.4771	25.772	23.2987
Context_mNORAD_PRE9_rep7_5:Mut:64:A->C	36.0049	TCCATACAGTATATGTTACATGCATTTCATTTAACTTTGCTATACACAATATATACAATATATACCGGACAAATTAGTCCCGATTTTATAATATCTAGTCTCTAGATATTAAAGAGGTTGCCAATGTATGACAGAAGTAG	0.3	0.000231802	-0.106636	-0.051506	-0.323989	0.0523065	0.00231322	0.009892	140	159	130	57	54	86	245	502	270	521	250	311	26.9882	26.1329	31.0289	11.7548	11.1597	16.1292	28.4279	35.4583	27.4376	35.2589	24.8764	22.8578
Context_mNORAD_PRE9_rep7_5:Mut:64:A->G	35.0896	TCCATACAGTATATGTTACATGCATTTCATTTAACTTTGCTATACACAATATATACAATATATAGCGGACAAATTAGTCCCGATTTTATAATATCTAGTCTCTAGATATTAAAGAGGTTGCCAATGTATGACAGAAGTAG	0.3	0.360434	0.56063	0.462939	-0.304716	-0.122628	0.0025083	0.01086	110	164	72	150	77	125	192	424	265	458	228	299	21.205	26.9547	17.1852	30.9337	15.9129	23.4436	22.2782	29.9488	26.9295	30.9954	22.6873	21.9758
Context_mNORAD_PRE9_rep7_5:Mut:64:A->T	18.0025	TCCATACAGTATATGTTACATGCATTTCATTTAACTTTGCTATACACAATATATACAATATATATCGGACAAATTAGTCCCGATTTTATAATATCTAGTCTCTAGATATTAAAGAGGTTGCCAATGTATGACAGAAGTAG	0.292857	-0.338594	0.254714	-0.0173756	-0.209084	0.195746	0.0025288	0.01114	80	82	25	57	53	41	153	330	154	308	165	187	15.4218	13.4774	5.96709	11.7548	10.953	7.6895	17.7529	23.3092	15.6496	20.844	16.4185	13.7441
Context_mNORAD_PRE9_rep7_5:Mut:65:C->A	24.7152	TCCATACAGTATATGTTACATGCATTTCATTTAACTTTGCTATACACAATATATACAATATATAAAGGACAAATTAGTCCCGATTTTATAATATCTAGTCTCTAGATATTAAAGAGGTTGCCAATGTATGACAGAAGTAG	0.285714	2.1491	2.36031	2.25254	-0.302368	-0.224979	0.00258475	0.01162	11	32	63	54	55	50	127	253	160	333	170	179	2.1205	5.25946	15.0371	11.1361	11.3664	9.37744	14.7361	17.8704	16.2593	22.5359	16.916	13.1561
Context_mNORAD_PRE9_rep7_5:Mut:65:C->G	18.6127	TCCATACAGTATATGTTACATGCATTTCATTTAACTTTGCTATACACAATATATACAATATATAAGGGACAAATTAGTCCCGATTTTATAATATCTAGTCTCTAGATATTAAAGAGGTTGCCAATGTATGACAGAAGTAG	0.292857	1.80249	1.18645	1.52992	-0.224831	-0.191074	0.00232332	0.009892	26	63	103	88	37	63	107	287	188	280	166	198	5.01209	10.3546	24.5844	18.1478	7.64646	11.8156	12.4154	20.272	19.1047	18.9491	16.518	14.5525
Context_mNORAD_PRE9_rep7_5:Mut:65:C->T	44.2433	TCCATACAGTATATGTTACATGCATTTCATTTAACTTTGCTATACACAATATATACAATATATAATGGACAAATTAGTCCCGATTTTATAATATCTAGTCTCTAGATATTAAAGAGGTTGCCAATGTATGACAGAAGTAG	0.285714	1.74967	1.5847	1.66914	-0.51605	-0.421787	0.00244292	0.009892	36	99	152	126	94	100	249	537	390	762	324	388	6.93981	16.2715	36.2799	25.9843	19.4261	18.7549	28.892	37.9305	39.6321	51.5687	32.2399	28.5171
Context_mNORAD_PRE9_rep7_5:Mut:66:G->A	15.2563	TCCATACAGTATATGTTACATGCATTTCATTTAACTTTGCTATACACAATATATACAATATATAACAGACAAATTAGTCCCGATTTTATAATATCTAGTCTCTAGATATTAAAGAGGTTGCCAATGTATGACAGAAGTAG	0.285714	2.67108	1.50143	2.2074	-0.460891	-0.290482	0.00239273	0.009892	13	42	116	98	42	31	78	185	128	216	100	125	2.50604	6.90304	27.6873	20.21	8.67977	5.81402	9.0505	13.0673	13.0074	14.6179	9.95058	9.1872
Context_mNORAD_PRE9_rep7_5:Mut:66:G->C	20.1384	TCCATACAGTATATGTTACATGCATTTCATTTAACTTTGCTATACACAATATATACAATATATAACCGACAAATTAGTCCCGATTTTATAATATCTAGTCTCTAGATATTAAAGAGGTTGCCAATGTATGACAGAAGTAG	0.292857	0.337781	0.335562	0.337147	-0.364085	0.0236739	0.00232344	0.009892	52	103	48	74	28	71	133	290	143	317	148	163	10.0242	16.9289	11.4568	15.2606	5.78651	13.316	15.4323	20.4839	14.5318	21.4531	14.7269	11.9801
Context_mNORAD_PRE9_rep7_5:Mut:66:G->T	42.1075	TCCATACAGTATATGTTACATGCATTTCATTTAACTTTGCTATACACAATATATACAATATATAACTGACAAATTAGTCCCGATTTTATAATATCTAGTCTCTAGATATTAAAGAGGTTGCCAATGTATGACAGAAGTAG	0.285714	0.72141	0.919089	0.822096	-0.37156	-0.00441331	0.00238102	0.009892	55	151	107	101	118	61	265	585	341	575	295	339	10.6025	24.8181	25.5391	20.8287	24.386	11.4405	30.7485	41.3209	34.6527	38.9134	29.3542	24.9157
Context_mNORAD_PRE9_rep7_5:Mut:67:G->A	25.0204	TCCATACAGTATATGTTACATGCATTTCATTTAACTTTGCTATACACAATATATACAATATATAACGAACAAATTAGTCCCGATTTTATAATATCTAGTCTCTAGATATTAAAGAGGTTGCCAATGTATGACAGAAGTAG	0.285714	1.25497	0.605356	0.969511	-0.314741	0.147582	0.00233572	0.009892	33	97	94	96	52	41	183	350	186	344	162	220	6.3615	15.9427	22.4362	19.7976	10.7464	7.6895	21.2339	24.7219	18.9014	23.2804	16.1199	16.1695
Context_mNORAD_PRE9_rep7_5:Mut:67:G->C	44.8536	TCCATACAGTATATGTTACATGCATTTCATTTAACTTTGCTATACACAATATATACAATATATAACGCACAAATTAGTCCCGATTTTATAATATCTAGTCTCTAGATATTAAAGAGGTTGCCAATGTATGACAGAAGTAG	0.292857	0.0104595	0.383005	0.204863	-0.25205	0.154074	0.00232139	0.009892	118	178	102	84	85	105	275	530	307	475	292	297	22.7472	29.2557	24.3457	17.3229	17.5662	19.6926	31.9088	37.4361	31.1975	32.1458	29.0557	21.8288
Context_mNORAD_PRE9_rep7_5:Mut:67:G->T	21.3589	TCCATACAGTATATGTTACATGCATTTCATTTAACTTTGCTATACACAATATATACAATATATAACGTACAAATTAGTCCCGATTTTATAATATCTAGTCTCTAGATATTAAAGAGGTTGCCAATGTATGACAGAAGTAG	0.285714	1.70241	1.02256	1.40599	-0.388182	0.187087	0.00240906	0.009892	42	75	135	101	62	52	198	421	208	384	178	226	8.09645	12.3269	32.2223	20.8287	12.813	9.75254	22.9743	29.7369	21.1371	25.9874	17.712	16.6105
Context_mNORAD_PRE9_rep7_5:Mut:68:A->C	32.0383	TCCATACAGTATATGTTACATGCATTTCATTTAACTTTGCTATACACAATATATACAATATATAACGGCCAAATTAGTCCCGATTTTATAATATCTAGTCTCTAGATATTAAAGAGGTTGCCAATGTATGACAGAAGTAG	0.3	0.763205	0.170121	0.50147	-0.341685	-0.108506	0.00231953	0.009892	86	122	96	126	45	72	203	326	218	426	215	232	16.5784	20.0517	22.9136	25.9843	9.29975	13.5035	23.5545	23.0267	22.1533	28.8297	21.3937	17.0514
Context_mNORAD_PRE9_rep7_5:Mut:68:A->G	25.3255	TCCATACAGTATATGTTACATGCATTTCATTTAACTTTGCTATACACAATATATACAATATATAACGGGCAAATTAGTCCCGATTTTATAATATCTAGTCTCTAGATATTAAAGAGGTTGCCAATGTATGACAGAAGTAG	0.3	0.672571	-0.171391	0.317203	-0.335198	-0.184447	0.00232167	0.009892	73	88	95	66	27	45	144	299	195	354	180	207	14.0724	14.4635	22.6749	13.6108	5.57985	8.4397	16.7086	21.1196	19.816	23.9571	17.911	15.214
Context_mNORAD_PRE9_rep7_5:Mut:68:A->T	32.3434	TCCATACAGTATATGTTACATGCATTTCATTTAACTTTGCTATACACAATATATACAATATATAACGGTCAAATTAGTCCCGATTTTATAATATCTAGTCTCTAGATATTAAAGAGGTTGCCAATGTATGACAGAAGTAG	0.292857	0.447629	0.387995	0.417615	-0.269665	0.0300994	0.00233207	0.009892	114	161	119	116	86	90	294	527	331	552	301	357	21.9761	26.4617	28.4033	23.9221	17.7729	16.8794	34.1134	37.2242	33.6364	37.3569	29.9512	26.2386
Context_mNORAD_PRE9_rep7_5:Mut:69:C->A	14.9512	TCCATACAGTATATGTTACATGCATTTCATTTAACTTTGCTATACACAATATATACAATATATAACGGAAAAATTAGTCCCGATTTTATAATATCTAGTCTCTAGATATTAAAGAGGTTGCCAATGTATGACAGAAGTAG	0.285714	0.452753	0.822008	0.643622	-0.654143	-0.114217	0.00232392	0.009892	31	64	30	51	40	41	105	182	97	262	99	94	5.97595	10.5189	7.1605	10.5175	8.26645	7.6895	12.1834	12.8554	9.85721	17.731	9.85107	6.90877
Context_mNORAD_PRE9_rep7_5:Mut:69:C->G	24.7152	TCCATACAGTATATGTTACATGCATTTCATTTAACTTTGCTATACACAATATATACAATATATAACGGAGAAATTAGTCCCGATTTTATAATATCTAGTCTCTAGATATTAAAGAGGTTGCCAATGTATGACAGAAGTAG	0.292857	0.948952	1.33709	1.15256	-0.380635	0.0258798	0.00232448	0.009892	52	110	86	108	102	94	208	386	232	410	176	271	10.0242	18.0794	20.5268	22.2723	21.0794	17.6296	24.1347	27.2647	23.576	27.7469	17.513	19.9178
Context_mNORAD_PRE9_rep7_5:Mut:69:C->T	17.3922	TCCATACAGTATATGTTACATGCATTTCATTTAACTTTGCTATACACAATATATACAATATATAACGGATAAATTAGTCCCGATTTTATAATATCTAGTCTCTAGATATTAAAGAGGTTGCCAATGTATGACAGAAGTAG	0.285714	1.39777	1.55824	1.47821	-0.621826	-0.200894	0.0023298	0.009892	15	58	77	39	38	67	94	254	138	293	99	150	2.89159	9.53277	18.3786	8.04277	7.85312	12.5658	10.907	17.9411	14.0237	19.8289	9.85107	11.0246
Context_mNORAD_PRE9_rep7_5:Mut:70:A->C	25.0204	TCCATACAGTATATGTTACATGCATTTCATTTAACTTTGCTATACACAATATATACAATATATAACGGACCAATTAGTCCCGATTTTATAATATCTAGTCTCTAGATATTAAAGAGGTTGCCAATGTATGACAGAAGTAG	0.3	0.289241	0.452601	0.371339	-0.216358	-0.0509743	0.00232133	0.009892	76	120	46	105	70	59	182	331	212	374	205	246	14.6507	19.723	10.9794	21.6536	14.4663	11.0654	21.1178	23.3799	21.5436	25.3106	20.3987	18.0804
Context_mNORAD_PRE9_rep7_5:Mut:70:A->G	37.2254	TCCATACAGTATATGTTACATGCATTTCATTTAACTTTGCTATACACAATATATACAATATATAACGGACGAATTAGTCCCGATTTTATAATATCTAGTCTCTAGATATTAAAGAGGTTGCCAATGTATGACAGAAGTAG	0.3	0.0851442	-0.0340445	0.0270326	-0.213524	0.0127647	0.00232139	0.009892	134	171	130	72	76	69	269	564	331	562	299	396	25.8315	28.1052	31.0289	14.8482	15.7062	12.9409	31.2126	39.8376	33.6364	38.0336	29.7522	29.105
Context_mNORAD_PRE9_rep7_5:Mut:70:A->T	24.4101	TCCATACAGTATATGTTACATGCATTTCATTTAACTTTGCTATACACAATATATACAATATATAACGGACTAATTAGTCCCGATTTTATAATATCTAGTCTCTAGATATTAAAGAGGTTGCCAATGTATGACAGAAGTAG	0.292857	0.547386	0.188417	0.380832	-0.351086	-0.127966	0.00232264	0.009892	70	108	91	71	60	36	187	319	210	410	201	228	13.4941	17.7507	21.7202	14.642	12.3997	6.75176	21.698	22.5323	21.3403	27.7469	20.0007	16.7575
Context_mNORAD_PRE9_rep7_5:Mut:71:A->C	49.7356	TCCATACAGTATATGTTACATGCATTTCATTTAACTTTGCTATACACAATATATACAATATATAACGGACACATTAGTCCCGATTTTATAATATCTAGTCTCTAGATATTAAAGAGGTTGCCAATGTATGACAGAAGTAG	0.3	-0.191703	-0.129837	-0.161189	-0.26046	0.0721312	0.0023217	0.009892	156	210	84	118	71	95	330	661	386	635	353	413	30.0725	34.5152	20.0494	24.3345	14.6729	17.8171	38.2906	46.6891	39.2256	42.9739	35.1255	30.3545
Context_mNORAD_PRE9_rep7_5:Mut:71:A->G	43.328	TCCATACAGTATATGTTACATGCATTTCATTTAACTTTGCTATACACAATATATACAATATATAACGGACAGATTAGTCCCGATTTTATAATATCTAGTCTCTAGATATTAAAGAGGTTGCCAATGTATGACAGAAGTAG	0.3	0.54792	0.318216	0.439096	-0.318068	-0.00971609	0.0023218	0.009892	169	211	207	141	104	131	363	691	425	737	402	426	32.5786	34.6796	49.4075	29.0777	21.4928	24.5689	42.1196	48.8081	43.1888	49.8768	40.0013	31.31
Context_mNORAD_PRE9_rep7_5:Mut:71:A->T	34.4793	TCCATACAGTATATGTTACATGCATTTCATTTAACTTTGCTATACACAATATATACAATATATAACGGACATATTAGTCCCGATTTTATAATATCTAGTCTCTAGATATTAAAGAGGTTGCCAATGTATGACAGAAGTAG	0.292857	0.975899	0.154416	0.626365	-0.0555559	0.096015	0.00232687	0.009892	76	138	176	83	58	57	222	443	230	457	266	318	14.6507	22.6814	42.0083	17.1167	11.9863	10.6903	25.7591	31.2909	23.3728	30.9277	26.4685	23.3722
Context_mNORAD_PRE9_rep7_5:Mut:72:A->C	27.7665	TCCATACAGTATATGTTACATGCATTTCATTTAACTTTGCTATACACAATATATACAATATATAACGGACAACTTAGTCCCGATTTTATAATATCTAGTCTCTAGATATTAAAGAGGTTGCCAATGTATGACAGAAGTAG	0.3	0.390306	0.472549	0.431614	-0.140802	-0.026567	0.00232136	0.009892	79	121	59	106	51	88	214	432	260	457	295	278	15.229	19.8873	14.0823	21.8598	10.5397	16.5043	24.8309	30.5139	26.4214	30.9277	29.3542	20.4323
Context_mNORAD_PRE9_rep7_5:Mut:72:A->G	43.328	TCCATACAGTATATGTTACATGCATTTCATTTAACTTTGCTATACACAATATATACAATATATAACGGACAAGTTAGTCCCGATTTTATAATATCTAGTCTCTAGATATTAAAGAGGTTGCCAATGTATGACAGAAGTAG	0.3	0.56135	0.733697	0.648503	-0.314191	-0.00861882	0.00232154	0.009892	172	236	184	194	138	200	398	794	450	871	428	512	33.1569	38.7885	43.9178	40.0076	28.5192	37.5098	46.1808	56.0834	45.7293	58.9453	42.5885	37.6308
Context_mNORAD_PRE9_rep7_5:Mut:72:A->T	44.2433	TCCATACAGTATATGTTACATGCATTTCATTTAACTTTGCTATACACAATATATACAATATATAACGGACAATTTAGTCCCGATTTTATAATATCTAGTCTCTAGATATTAAAGAGGTTGCCAATGTATGACAGAAGTAG	0.292857	0.637981	0.0841711	0.390344	-0.243467	0.0138217	0.00232217	0.009892	109	170	138	133	46	104	290	588	334	618	311	408	21.0122	27.9409	32.9383	27.4279	9.50641	19.5051	33.6493	41.5328	33.9413	41.8234	30.9463	29.987
Context_mNORAD_PRE9_rep7_5:Mut:73:T->A	25.0204	TCCATACAGTATATGTTACATGCATTTCATTTAACTTTGCTATACACAATATATACAATATATAACGGACAAAATAGTCCCGATTTTATAATATCTAGTCTCTAGATATTAAAGAGGTTGCCAATGTATGACAGAAGTAG	0.292857	0.414253	0.325458	0.371916	-0.175596	0.160534	0.00232199	0.009892	77	102	72	78	45	67	187	374	216	323	196	238	14.8435	16.7645	17.1852	16.0855	9.29975	12.5658	21.698	26.4171	21.9501	21.8592	19.5031	17.4924
Context_mNORAD_PRE9_rep7_5:Mut:73:T->C	28.6819	TCCATACAGTATATGTTACATGCATTTCATTTAACTTTGCTATACACAATATATACAATATATAACGGACAAACTAGTCCCGATTTTATAATATCTAGTCTCTAGATATTAAAGAGGTTGCCAATGTATGACAGAAGTAG	0.3	0.493181	0.378286	0.436692	-0.248764	0.0965949	0.00232153	0.009892	92	138	91	112	79	65	225	451	245	447	228	293	17.7351	22.6814	21.7202	23.0972	16.3262	12.1907	26.1072	31.856	24.8971	30.2509	22.6873	21.5348
Context_mNORAD_PRE9_rep7_5:Mut:73:T->G	39.6664	TCCATACAGTATATGTTACATGCATTTCATTTAACTTTGCTATACACAATATATACAATATATAACGGACAAAGTAGTCCCGATTTTATAATATCTAGTCTCTAGATATTAAAGAGGTTGCCAATGTATGACAGAAGTAG	0.3	0.998226	0.371973	0.721057	-0.264492	-0.00227367	0.0023219	0.009892	113	147	171	155	48	125	281	563	294	649	289	403	21.7833	24.1606	40.8149	31.9649	9.91973	23.4436	32.605	39.767	29.8765	43.9214	28.7572	29.6195
Context_mNORAD_PRE9_rep7_5:Mut:74:T->A	34.7844	TCCATACAGTATATGTTACATGCATTTCATTTAACTTTGCTATACACAATATATACAATATATAACGGACAAATAAGTCCCGATTTTATAATATCTAGTCTCTAGATATTAAAGAGGTTGCCAATGTATGACAGAAGTAG	0.292857	0.551835	0.901896	0.733977	-0.402991	-0.0681443	0.00232251	0.009892	81	132	112	82	97	96	224	463	282	502	239	291	15.6146	21.6953	26.7325	16.9104	20.0461	18.0047	25.9912	32.7036	28.657	33.9731	23.7819	21.3878
Context_mNORAD_PRE9_rep7_5:Mut:74:T->C	39.3613	TCCATACAGTATATGTTACATGCATTTCATTTAACTTTGCTATACACAATATATACAATATATAACGGACAAATCAGTCCCGATTTTATAATATCTAGTCTCTAGATATTAAAGAGGTTGCCAATGTATGACAGAAGTAG	0.3	0.00895367	0.445383	0.239303	-0.210404	0.144555	0.00232165	0.009892	93	148	83	68	69	93	274	514	274	514	272	334	17.9279	24.325	19.8107	14.0233	14.2596	17.442	31.7928	36.3059	27.8441	34.7852	27.0656	24.5482
Context_mNORAD_PRE9_rep7_5:Mut:74:T->G	43.9382	TCCATACAGTATATGTTACATGCATTTCATTTAACTTTGCTATACACAATATATACAATATATAACGGACAAATGAGTCCCGATTTTATAATATCTAGTCTCTAGATATTAAAGAGGTTGCCAATGTATGACAGAAGTAG	0.3	0.18161	0.528247	0.36292	-0.422792	-0.108188	0.00232179	0.009892	118	139	89	95	66	122	284	472	335	569	268	339	22.7472	22.8458	21.2428	19.5914	13.6396	22.881	32.9531	33.3393	34.0429	38.5073	26.6675	24.9157
Context_mNORAD_PRE9_rep7_5:Mut:75:A->C	44.2433	TCCATACAGTATATGTTACATGCATTTCATTTAACTTTGCTATACACAATATATACAATATATAACGGACAAATTCGTCCCGATTTTATAATATCTAGTCTCTAGATATTAAAGAGGTTGCCAATGTATGACAGAAGTAG	0.3	0.00130392	0.0326138	0.0164407	-0.279823	-0.0833021	0.00232188	0.009892	138	207	68	150	96	73	242	533	310	582	308	341	26.6026	34.0221	16.2305	30.9337	19.8395	13.6911	28.0798	37.648	31.5024	39.3871	30.6478	25.0627
Context_mNORAD_PRE9_rep7_5:Mut:75:A->G	32.9537	TCCATACAGTATATGTTACATGCATTTCATTTAACTTTGCTATACACAATATATACAATATATAACGGACAAATTGGTCCCGATTTTATAATATCTAGTCTCTAGATATTAAAGAGGTTGCCAATGTATGACAGAAGTAG	0.3	0.537555	-0.0655058	0.272088	-0.282198	-0.00897056	0.00232191	0.009892	115	166	117	139	61	71	284	531	282	643	302	360	22.1688	27.2834	27.926	28.6653	12.6063	13.316	32.9531	37.5067	28.657	43.5153	30.0507	26.4591
Context_mNORAD_PRE9_rep7_5:Mut:75:A->T	37.5306	TCCATACAGTATATGTTACATGCATTTCATTTAACTTTGCTATACACAATATATACAATATATAACGGACAAATTTGTCCCGATTTTATAATATCTAGTCTCTAGATATTAAAGAGGTTGCCAATGTATGACAGAAGTAG	0.292857	0.662063	0.0594025	0.39464	-0.488355	0.117806	0.00234943	0.009892	108	152	107	152	38	101	269	517	277	522	233	272	20.8194	24.9824	25.5391	31.3462	7.85312	18.9424	31.2126	36.5178	28.1489	35.3266	23.1848	19.9913
Context_mNORAD_PRE9_rep7_5:Mut:76:G->A	25.3255	TCCATACAGTATATGTTACATGCATTTCATTTAACTTTGCTATACACAATATATACAATATATAACGGACAAATTAATCCCGATTTTATAATATCTAGTCTCTAGATATTAAAGAGGTTGCCAATGTATGACAGAAGTAG	0.285714	0.570489	0.655388	0.612859	-0.262982	-0.0241044	0.00232187	0.009892	57	86	43	91	45	67	177	320	211	342	199	214	10.988	14.1348	10.2634	18.7665	9.29975	12.5658	20.5377	22.6029	21.442	23.145	19.8016	15.7285
Context_mNORAD_PRE9_rep7_5:Mut:76:G->C	31.428	TCCATACAGTATATGTTACATGCATTTCATTTAACTTTGCTATACACAATATATACAATATATAACGGACAAATTACTCCCGATTTTATAATATCTAGTCTCTAGATATTAAAGAGGTTGCCAATGTATGACAGAAGTAG	0.292857	0.794176	0.231274	0.543236	-0.259428	-0.01356	0.0023217	0.009892	108	140	160	109	81	59	244	435	267	494	271	291	20.8194	23.0101	38.1894	22.4785	16.7396	11.0654	28.3118	30.7258	27.1327	33.4317	26.9661	21.3878
Context_mNORAD_PRE9_rep7_5:Mut:76:G->T	20.1384	TCCATACAGTATATGTTACATGCATTTCATTTAACTTTGCTATACACAATATATACAATATATAACGGACAAATTATTCCCGATTTTATAATATCTAGTCTCTAGATATTAAAGAGGTTGCCAATGTATGACAGAAGTAG	0.285714	1.16424	1.52658	1.35251	-0.182063	-0.0514487	0.00232226	0.009892	29	52	74	38	60	52	108	187	120	220	122	145	5.59041	8.54662	17.6626	7.83655	12.3997	9.75254	12.5315	13.2086	12.1945	14.8886	12.1397	10.6572
Context_mNORAD_PRE9_rep7_5:Mut:77:T->A	39.3613	TCCATACAGTATATGTTACATGCATTTCATTTAACTTTGCTATACACAATATATACAATATATAACGGACAAATTAGACCCGATTTTATAATATCTAGTCTCTAGATATTAAAGAGGTTGCCAATGTATGACAGAAGTAG	0.292857	1.16858	0.459178	0.859676	-0.34858	-0.0292029	0.00232176	0.009892	88	168	196	160	60	116	294	478	302	586	290	325	16.964	27.6122	46.782	32.996	12.3997	21.7557	34.1134	33.7631	30.6894	39.6578	28.8567	23.8867
Context_mNORAD_PRE9_rep7_5:Mut:77:T->C	30.2075	TCCATACAGTATATGTTACATGCATTTCATTTAACTTTGCTATACACAATATATACAATATATAACGGACAAATTAGCCCCGATTTTATAATATCTAGTCTCTAGATATTAAAGAGGTTGCCAATGTATGACAGAAGTAG	0.3	0.318055	0.237314	0.278705	-0.422984	-0.135853	0.0023217	0.009892	77	142	76	94	49	79	191	358	240	423	186	260	14.8435	23.3388	18.1399	19.3851	10.1264	14.8164	22.1621	25.287	24.389	28.6267	18.5081	19.1094
Context_mNORAD_PRE9_rep7_5:Mut:77:T->G	32.9537	TCCATACAGTATATGTTACATGCATTTCATTTAACTTTGCTATACACAATATATACAATATATAACGGACAAATTAGGCCCGATTTTATAATATCTAGTCTCTAGATATTAAAGAGGTTGCCAATGTATGACAGAAGTAG	0.3	0.340212	0.36967	0.354723	-0.365762	-0.104661	0.00232171	0.009892	104	151	84	119	66	98	212	468	275	520	247	301	20.0484	24.8181	20.0494	24.5408	13.6396	18.3798	24.5988	33.0567	27.9457	35.1912	24.5779	22.1228
Context_mNORAD_PRE9_rep7_5:Mut:78:C->A	41.1921	TCCATACAGTATATGTTACATGCATTTCATTTAACTTTGCTATACACAATATATACAATATATAACGGACAAATTAGTACCGATTTTATAATATCTAGTCTCTAGATATTAAAGAGGTTGCCAATGTATGACAGAAGTAG	0.285714	0.186787	0.734596	0.483116	-0.397463	-0.156806	0.00232579	0.009892	89	131	53	105	74	108	273	499	350	595	306	334	17.1568	21.5309	12.6502	21.6536	15.2929	20.2553	31.6768	35.2464	35.5672	40.2669	30.4488	24.5482
Context_mNORAD_PRE9_rep7_5:Mut:78:C->G	33.2588	TCCATACAGTATATGTTACATGCATTTCATTTAACTTTGCTATACACAATATATACAATATATAACGGACAAATTAGTGCCGATTTTATAATATCTAGTCTCTAGATATTAAAGAGGTTGCCAATGTATGACAGAAGTAG	0.292857	-0.710515	-0.00821051	-0.320453	-0.321956	-0.0969023	0.00232509	0.009892	138	158	23	93	78	65	250	515	297	606	300	333	26.6026	25.9686	5.48972	19.1789	16.1196	12.1907	29.008	36.3765	30.1813	41.0113	29.8517	24.4747
Context_mNORAD_PRE9_rep7_5:Mut:78:C->T	37.2254	TCCATACAGTATATGTTACATGCATTTCATTTAACTTTGCTATACACAATATATACAATATATAACGGACAAATTAGTTCCGATTTTATAATATCTAGTCTCTAGATATTAAAGAGGTTGCCAATGTATGACAGAAGTAG	0.285714	0.708101	0.319177	0.529511	-0.173718	0.0150329	0.0023222	0.009892	107	160	114	160	61	106	261	568	307	587	324	377	20.6267	26.2973	27.2099	32.996	12.6063	19.8802	30.2844	40.1201	31.1975	39.7255	32.2399	27.7086
Context_mNORAD_PRE9_rep7_5:Mut:79:C->A	32.0383	TCCATACAGTATATGTTACATGCATTTCATTTAACTTTGCTATACACAATATATACAATATATAACGGACAAATTAGTCACGATTTTATAATATCTAGTCTCTAGATATTAAAGAGGTTGCCAATGTATGACAGAAGTAG	0.285714	0.820761	0.576548	0.705149	-0.213525	0.145641	0.00232238	0.009892	78	130	95	135	73	78	287	489	276	506	283	315	15.0363	21.3666	22.6749	27.8404	15.0863	14.6288	33.3012	34.5401	28.0473	34.2438	28.1601	23.1517
Context_mNORAD_PRE9_rep7_5:Mut:79:C->G	39.3613	TCCATACAGTATATGTTACATGCATTTCATTTAACTTTGCTATACACAATATATACAATATATAACGGACAAATTAGTCGCGATTTTATAATATCTAGTCTCTAGATATTAAAGAGGTTGCCAATGTATGACAGAAGTAG	0.292857	0.0557874	-0.216132	-0.0719232	-0.237028	-0.0242019	0.00232188	0.009892	142	210	132	96	72	76	325	530	352	618	323	416	27.3737	34.5152	31.5062	19.7976	14.8796	14.2537	37.7104	37.4361	35.7705	41.8234	32.1404	30.575
Context_mNORAD_PRE9_rep7_5:Mut:79:C->T	13.7307	TCCATACAGTATATGTTACATGCATTTCATTTAACTTTGCTATACACAATATATACAATATATAACGGACAAATTAGTCTCGATTTTATAATATCTAGTCTCTAGATATTAAAGAGGTTGCCAATGTATGACAGAAGTAG	0.285714	-0.262136	0.238629	0.00785254	-0.476192	-0.16484	0.00232325	0.009892	32	63	26	23	11	47	127	251	164	301	150	144	6.16872	10.3546	6.20577	4.74317	2.27327	8.8148	14.7361	17.7292	16.6658	20.3703	14.9259	10.5837
Context_mNORAD_PRE9_rep7_5:Mut:80:C->A	24.7152	TCCATACAGTATATGTTACATGCATTTCATTTAACTTTGCTATACACAATATATACAATATATAACGGACAAATTAGTCCAGATTTTATAATATCTAGTCTCTAGATATTAAAGAGGTTGCCAATGTATGACAGAAGTAG	0.285714	0.897938	0.227713	0.606703	-0.181544	-0.0141491	0.00232352	0.009892	76	84	84	105	34	61	200	317	200	390	212	248	14.6507	13.8061	20.0494	21.6536	7.02648	11.4405	23.2064	22.391	20.3241	26.3934	21.0952	18.2274
Context_mNORAD_PRE9_rep7_5:Mut:80:C->G	32.0383	TCCATACAGTATATGTTACATGCATTTCATTTAACTTTGCTATACACAATATATACAATATATAACGGACAAATTAGTCCGGATTTTATAATATCTAGTCTCTAGATATTAAAGAGGTTGCCAATGTATGACAGAAGTAG	0.292857	0.843407	0.298729	0.601137	-0.289357	-0.0764278	0.00232214	0.009892	59	96	77	97	36	59	130	259	164	283	164	160	11.3736	15.7784	18.3786	20.0038	7.4398	11.0654	15.0842	18.2942	16.6658	19.1522	16.3189	11.7596
Context_mNORAD_PRE9_rep7_5:Mut:80:C->T	19.223	TCCATACAGTATATGTTACATGCATTTCATTTAACTTTGCTATACACAATATATACAATATATAACGGACAAATTAGTCCTGATTTTATAATATCTAGTCTCTAGATATTAAAGAGGTTGCCAATGTATGACAGAAGTAG	0.285714	0.424904	0.747127	0.59418	-0.348782	-0.220926	0.00233937	0.009892	38	69	30	60	19	74	132	227	168	296	148	178	7.32536	11.3407	7.1605	12.3735	3.92656	13.8786	15.3162	16.0339	17.0723	20.0319	14.7269	13.0826
Context_mNORAD_PRE9_rep7_5:Mut:81:G->A	22.5794	TCCATACAGTATATGTTACATGCATTTCATTTAACTTTGCTATACACAATATATACAATATATAACGGACAAATTAGTCCCAATTTTATAATATCTAGTCTCTAGATATTAAAGAGGTTGCCAATGTATGACAGAAGTAG	0.285714	1.12503	0.164414	0.728444	-0.387251	-0.0626747	0.00232192	0.009892	42	108	101	100	46	33	180	361	193	439	196	224	8.09645	17.7507	24.107	20.6225	9.50641	6.18911	20.8858	25.4989	19.6128	29.7095	19.5031	16.4635
Context_mNORAD_PRE9_rep7_5:Mut:81:G->C	23.1896	TCCATACAGTATATGTTACATGCATTTCATTTAACTTTGCTATACACAATATATACAATATATAACGGACAAATTAGTCCCCATTTTATAATATCTAGTCTCTAGATATTAAAGAGGTTGCCAATGTATGACAGAAGTAG	0.292857	0.469131	0.588316	0.527184	-0.0456455	0.0852873	0.00232192	0.009892	68	94	83	57	67	50	167	346	202	318	209	246	13.1085	15.4497	19.8107	11.7548	13.8463	9.37744	19.3774	24.4394	20.5274	21.5208	20.7967	18.0804
Context_mNORAD_PRE9_rep7_5:Mut:81:G->T	16.1717	TCCATACAGTATATGTTACATGCATTTCATTTAACTTTGCTATACACAATATATACAATATATAACGGACAAATTAGTCCCTATTTTATAATATCTAGTCTCTAGATATTAAAGAGGTTGCCAATGTATGACAGAAGTAG	0.285714	1.40619	2.0973	1.78995	-0.36043	-0.084753	0.0023933	0.009892	29	72	59	107	129	71	165	329	201	374	201	192	5.59041	11.8338	14.0823	22.0661	26.6593	13.316	19.1453	23.2386	20.4258	25.3106	20.0007	14.1115
Context_mNORAD_PRE9_rep7_5:Mut:82:A->C	37.2254	TCCATACAGTATATGTTACATGCATTTCATTTAACTTTGCTATACACAATATATACAATATATAACGGACAAATTAGTCCCGCTTTTATAATATCTAGTCTCTAGATATTAAAGAGGTTGCCAATGTATGACAGAAGTAG	0.3	0.368194	0.188182	0.28157	-0.378937	-0.125738	0.00232133	0.009892	118	156	114	108	87	63	210	466	292	502	234	317	22.7472	25.6399	27.2099	22.2723	17.9795	11.8156	24.3667	32.9155	29.6732	33.9731	23.2844	23.2987
Context_mNORAD_PRE9_rep7_5:Mut:82:A->G	18.3076	TCCATACAGTATATGTTACATGCATTTCATTTAACTTTGCTATACACAATATATACAATATATAACGGACAAATTAGTCCCGGTTTTATAATATCTAGTCTCTAGATATTAAAGAGGTTGCCAATGTATGACAGAAGTAG	0.3	0.530636	-0.0391737	0.278247	-0.31111	-0.0206376	0.00233287	0.009892	51	75	36	79	33	26	95	205	125	202	103	136	9.8314	12.3269	8.59261	16.2918	6.81982	4.87627	11.023	14.48	12.7026	13.6704	10.2491	9.99567
Context_mNORAD_PRE9_rep7_5:Mut:82:A->T	35.6998	TCCATACAGTATATGTTACATGCATTTCATTTAACTTTGCTATACACAATATATACAATATATAACGGACAAATTAGTCCCGTTTTTATAATATCTAGTCTCTAGATATTAAAGAGGTTGCCAATGTATGACAGAAGTAG	0.292857	0.317975	0.0966138	0.214602	-0.363923	-0.105697	0.0023515	0.009892	118	130	87	109	59	73	240	479	299	549	254	336	22.7472	21.3666	20.7655	22.4785	12.193	13.6911	27.8477	33.8337	30.3846	37.1538	25.2745	24.6952
Context_mNORAD_PRE9_rep7_5:Mut:83:T->A	19.8332	TCCATACAGTATATGTTACATGCATTTCATTTAACTTTGCTATACACAATATATACAATATATAACGGACAAATTAGTCCCGAATTTATAATATCTAGTCTCTAGATATTAAAGAGGTTGCCAATGTATGACAGAAGTAG	0.292857	0.936034	0.710894	0.829197	-0.468362	0.00332815	0.00231051	0.009892	63	83	98	77	58	59	156	308	177	332	145	183	12.1447	13.6417	23.391	15.8793	11.9863	11.0654	18.101	21.7553	17.9869	22.4683	14.4283	13.4501
Context_mNORAD_PRE9_rep7_5:Mut:83:T->C	32.0383	TCCATACAGTATATGTTACATGCATTTCATTTAACTTTGCTATACACAATATATACAATATATAACGGACAAATTAGTCCCGACTTTATAATATCTAGTCTCTAGATATTAAAGAGGTTGCCAATGTATGACAGAAGTAG	0.3	0.108067	0.385067	0.250855	-0.275142	0.113107	0.00230822	0.009892	106	148	59	114	72	92	259	470	260	488	272	271	20.4339	24.325	14.0823	23.5096	14.8796	17.2545	30.0523	33.198	26.4214	33.0256	27.0656	19.9178
Context_mNORAD_PRE9_rep7_5:Mut:83:T->G	45.769	TCCATACAGTATATGTTACATGCATTTCATTTAACTTTGCTATACACAATATATACAATATATAACGGACAAATTAGTCCCGAGTTTATAATATCTAGTCTCTAGATATTAAAGAGGTTGCCAATGTATGACAGAAGTAG	0.3	0.663138	0.268335	0.481326	-0.454541	-0.121473	0.0023334	0.009892	118	177	148	144	102	67	226	534	332	548	258	321	22.7472	29.0914	35.3252	29.6964	21.0794	12.5658	26.2232	37.7186	33.7381	37.0861	25.6725	23.5927
Context_mNORAD_PRE9_rep7_5:Mut:84:T->A	13.1204	TCCATACAGTATATGTTACATGCATTTCATTTAACTTTGCTATACACAATATATACAATATATAACGGACAAATTAGTCCCGATATTATAATATCTAGTCTCTAGATATTAAAGAGGTTGCCAATGTATGACAGAAGTAG	0.292857	0.983796	-0.111943	0.541424	0.00894516	0.114686	0.00231316	0.009892	47	74	82	67	12	46	134	267	145	260	184	175	9.06031	12.1625	19.572	13.8171	2.47993	8.62725	15.5483	18.8593	14.735	17.5956	18.3091	12.8621
Context_mNORAD_PRE9_rep7_5:Mut:84:T->C	60.1099	TCCATACAGTATATGTTACATGCATTTCATTTAACTTTGCTATACACAATATATACAATATATAACGGACAAATTAGTCCCGATCTTATAATATCTAGTCTCTAGATATTAAAGAGGTTGCCAATGTATGACAGAAGTAG	0.3	0.131106	0.189778	0.160756	-0.369004	-0.159144	0.00222849	0.009892	263	285	164	217	124	191	451	879	614	997	522	599	50.6992	46.8421	39.1441	44.7508	25.626	35.8218	52.3305	62.0873	62.3951	67.4724	51.942	44.0251
Context_mNORAD_PRE9_rep7_5:Mut:84:T->G	37.8357	TCCATACAGTATATGTTACATGCATTTCATTTAACTTTGCTATACACAATATATACAATATATAACGGACAAATTAGTCCCGATGTTATAATATCTAGTCTCTAGATATTAAAGAGGTTGCCAATGTATGACAGAAGTAG	0.3	0.415788	0.34435	0.380665	-0.181781	0.0823259	0.00434744	0.02917	106	189	116	129	75	110	296	560	332	550	327	370	20.4339	31.0637	27.6873	26.603	15.4996	20.6304	34.3455	39.5551	33.7381	37.2215	32.5384	27.1941
Context_mNORAD_PRE9_rep7_5:Mut:85:T->A	20.7486	TCCATACAGTATATGTTACATGCATTTCATTTAACTTTGCTATACACAATATATACAATATATAACGGACAAATTAGTCCCGATTATATAATATCTAGTCTCTAGATATTAAAGAGGTTGCCAATGTATGACAGAAGTAG	0.292857	0.44732	0.583315	0.514778	-0.352149	-0.0450072	0.00288576	0.01111	50	97	68	56	42	67	166	289	182	341	167	197	9.63863	15.9427	16.2305	11.5486	8.67977	12.5658	19.2613	20.4132	18.495	23.0773	16.6175	14.479
Context_mNORAD_PRE9_rep7_5:Mut:85:T->C	33.869	TCCATACAGTATATGTTACATGCATTTCATTTAACTTTGCTATACACAATATATACAATATATAACGGACAAATTAGTCCCGATTCTATAATATCTAGTCTCTAGATATTAAAGAGGTTGCCAATGTATGACAGAAGTAG	0.3	0.65152	0.311174	0.494662	-0.175733	0.110933	0.00230796	0.009892	128	165	133	157	76	105	265	551	291	533	290	361	24.6749	27.1191	31.7449	32.3773	15.7062	19.6926	30.7485	38.9194	29.5716	36.071	28.8567	26.5326
Context_mNORAD_PRE9_rep7_5:Mut:85:T->G	70.1791	TCCATACAGTATATGTTACATGCATTTCATTTAACTTTGCTATACACAATATATACAATATATAACGGACAAATTAGTCCCGATTGTATAATATCTAGTCTCTAGATATTAAAGAGGTTGCCAATGTATGACAGAAGTAG	0.3	-0.0295761	0.0358996	0.00299063	-0.327475	-0.0915919	0.0175018	0.2172	205	294	99	210	129	119	464	873	542	1036	503	612	39.5184	48.3213	23.6297	43.3072	26.6593	22.3183	53.8389	61.6635	55.0784	70.1118	50.0514	44.9805
Context_mNORAD_PRE9_rep7_5:Mut:86:T->A	17.3922	TCCATACAGTATATGTTACATGCATTTCATTTAACTTTGCTATACACAATATATACAATATATAACGGACAAATTAGTCCCGATTTAATAATATCTAGTCTCTAGATATTAAAGAGGTTGCCAATGTATGACAGAAGTAG	0.292857	-0.260531	0.673556	0.272995	-0.232478	0.0484994	0.00216278	0.009892	56	74	38	30	44	59	144	271	155	288	143	195	10.7953	12.1625	9.06997	6.18675	9.09309	11.0654	16.7086	19.1418	15.7512	19.4905	14.2293	14.332
Context_mNORAD_PRE9_rep7_5:Mut:86:T->C	38.4459	TCCATACAGTATATGTTACATGCATTTCATTTAACTTTGCTATACACAATATATACAATATATAACGGACAAATTAGTCCCGATTTCATAATATCTAGTCTCTAGATATTAAAGAGGTTGCCAATGTATGACAGAAGTAG	0.3	0.464636	0.0642144	0.281625	-0.282166	0.0695069	0.00213018	0.009892	140	187	149	134	80	88	271	548	309	541	274	354	26.9882	30.735	35.5638	27.6341	16.5329	16.5043	31.4447	38.7075	31.4008	36.6124	27.2646	26.0181
Context_mNORAD_PRE9_rep7_5:Mut:86:T->G	59.4997	TCCATACAGTATATGTTACATGCATTTCATTTAACTTTGCTATACACAATATATACAATATATAACGGACAAATTAGTCCCGATTTGATAATATCTAGTCTCTAGATATTAAAGAGGTTGCCAATGTATGACAGAAGTAG	0.3	-0.218583	-0.0258822	-0.120526	-0.163719	0.0346729	0.00226816	0.009892	167	324	101	162	110	124	458	831	523	854	511	594	32.193	53.252	24.107	33.4084	22.7327	23.2561	53.1427	58.6969	53.1476	57.7948	50.8475	43.6576
Context_mNORAD_PRE9_rep7_5:Mut:87:A->C	43.0228	TCCATACAGTATATGTTACATGCATTTCATTTAACTTTGCTATACACAATATATACAATATATAACGGACAAATTAGTCCCGATTTTCTAATATCTAGTCTCTAGATATTAAAGAGGTTGCCAATGTATGACAGAAGTAG	0.3	0.0104015	0.234507	0.123532	-0.447182	-0.020786	0.0021422	0.009892	141	206	105	114	103	95	363	711	438	750	325	464	27.1809	33.8578	25.0618	23.5096	21.2861	17.8171	42.1196	50.2208	44.5099	50.7566	32.3394	34.1029
Context_mNORAD_PRE9_rep7_5:Mut:87:A->G	40.887	TCCATACAGTATATGTTACATGCATTTCATTTAACTTTGCTATACACAATATATACAATATATAACGGACAAATTAGTCCCGATTTTGTAATATCTAGTCTCTAGATATTAAAGAGGTTGCCAATGTATGACAGAAGTAG	0.3	-0.0906566	-0.392097	-0.231797	-0.180034	-0.011733	0.00428455	0.0308	162	207	126	91	35	111	338	604	382	666	375	453	31.2292	34.0221	30.0741	18.7665	7.23314	20.8179	39.2188	42.663	38.8191	45.0719	37.3147	33.2944
Context_mNORAD_PRE9_rep7_5:Mut:87:A->T	29.9024	TCCATACAGTATATGTTACATGCATTTCATTTAACTTTGCTATACACAATATATACAATATATAACGGACAAATTAGTCCCGATTTTTTAATATCTAGTCTCTAGATATTAAAGAGGTTGCCAATGTATGACAGAAGTAG	0.292857	-0.0920436	0.208986	0.0633829	-0.350455	0.0337282	0.00219068	0.009892	111	111	49	84	58	70	164	380	212	356	198	198	21.3978	18.2437	11.6955	17.3229	11.9863	13.1284	19.0293	26.8409	21.5436	24.0925	19.7021	14.5525
Context_mNORAD_PRE9_rep7_5:Mut:88:T->A	16.4768	TCCATACAGTATATGTTACATGCATTTCATTTAACTTTGCTATACACAATATATACAATATATAACGGACAAATTAGTCCCGATTTTAAAATATCTAGTCTCTAGATATTAAAGAGGTTGCCAATGTATGACAGAAGTAG	0.292857	-0.520652	0.651578	0.173566	-0.306139	-0.0128098	0.00227261	0.009892	75	65	36	26	55	54	88	232	119	226	123	122	14.4579	10.6833	8.59261	5.36185	11.3664	10.1276	10.2108	16.3871	12.0929	15.2947	12.2392	8.96671
Context_mNORAD_PRE9_rep7_5:Mut:88:T->C	55.533	TCCATACAGTATATGTTACATGCATTTCATTTAACTTTGCTATACACAATATATACAATATATAACGGACAAATTAGTCCCGATTTTACAATATCTAGTCTCTAGATATTAAAGAGGTTGCCAATGTATGACAGAAGTAG	0.3	0.533956	0.417229	0.477102	-0.222211	0.00469081	0.00219906	0.009892	175	255	245	142	134	147	413	683	449	764	408	529	33.7352	41.9113	58.4775	29.2839	27.6926	27.5697	47.9212	48.2431	45.6277	51.704	40.5984	38.8802
Context_mNORAD_PRE9_rep7_5:Mut:88:T->G	64.3817	TCCATACAGTATATGTTACATGCATTTCATTTAACTTTGCTATACACAATATATACAATATATAACGGACAAATTAGTCCCGATTTTAGAATATCTAGTCTCTAGATATTAAAGAGGTTGCCAATGTATGACAGAAGTAG	0.3	0.0205257	-0.16404	-0.0675756	-0.319134	0.0100377	0.00215948	0.009892	239	299	123	223	110	127	523	897	603	943	510	611	46.0727	49.1431	29.3581	45.9882	22.7327	23.8187	60.6848	63.3588	61.2773	63.818	50.7479	44.907
Context_mNORAD_PRE9_rep7_5:Mut:89:A->C	62.8561	TCCATACAGTATATGTTACATGCATTTCATTTAACTTTGCTATACACAATATATACAATATATAACGGACAAATTAGTCCCGATTTTATCATATCTAGTCTCTAGATATTAAAGAGGTTGCCAATGTATGACAGAAGTAG	0.3	-0.183205	-0.553763	-0.354624	-0.161166	0.0687549	0.00223705	0.009892	191	283	76	188	75	83	449	797	507	790	465	588	36.8196	46.5133	18.1399	38.7703	15.4996	15.5666	52.0984	56.2953	51.5217	53.4636	46.2702	43.2166
Context_mNORAD_PRE9_rep7_5:Mut:89:A->G	47.2946	TCCATACAGTATATGTTACATGCATTTCATTTAACTTTGCTATACACAATATATACAATATATAACGGACAAATTAGTCCCGATTTTATGATATCTAGTCTCTAGATATTAAAGAGGTTGCCAATGTATGACAGAAGTAG	0.3	-0.366056	-0.811867	-0.568186	-0.0808321	0.128557	0.00220313	0.009892	166	232	69	126	41	73	372	718	403	685	415	509	32.0003	38.1311	16.4692	25.9843	8.47311	13.6911	43.1639	50.7153	40.9531	46.3577	41.2949	37.4103
Context_mNORAD_PRE9_rep7_5:Mut:89:A->T	36.9203	TCCATACAGTATATGTTACATGCATTTCATTTAACTTTGCTATACACAATATATACAATATATAACGGACAAATTAGTCCCGATTTTATTATATCTAGTCTCTAGATATTAAAGAGGTTGCCAATGTATGACAGAAGTAG	0.292857	0.311047	0.457438	0.383216	-0.309872	-0.0238915	0.0024647	0.009892	92	136	89	88	70	84	231	463	282	486	264	288	17.7351	22.3527	21.2428	18.1478	14.4663	15.7541	26.8034	32.7036	28.657	32.8903	26.2695	21.1673
Context_mNORAD_PRE9_rep7_5:Mut:90:A->C	52.4818	TCCATACAGTATATGTTACATGCATTTCATTTAACTTTGCTATACACAATATATACAATATATAACGGACAAATTAGTCCCGATTTTATACTATCTAGTCTCTAGATATTAAAGAGGTTGCCAATGTATGACAGAAGTAG	0.3	-0.140108	0.546411	0.240398	-0.328511	0.0721236	0.00221354	0.009892	156	218	82	132	146	117	345	646	371	667	358	373	30.0725	35.8301	19.572	27.2217	30.1725	21.9432	40.0311	45.6296	37.7013	45.1395	35.6231	27.4146
Context_mNORAD_PRE9_rep7_5:Mut:90:A->G	35.6998	TCCATACAGTATATGTTACATGCATTTCATTTAACTTTGCTATACACAATATATACAATATATAACGGACAAATTAGTCCCGATTTTATAGTATCTAGTCTCTAGATATTAAAGAGGTTGCCAATGTATGACAGAAGTAG	0.3	0.699938	0.19819	0.473319	-0.250451	-0.0176444	0.00227108	0.009892	117	196	171	145	103	67	290	573	362	584	323	395	22.5544	32.2142	40.8149	29.9026	21.2861	12.5658	33.6493	40.4733	36.7867	39.5225	32.1404	29.0316
Context_mNORAD_PRE9_rep7_5:Mut:90:A->T	33.5639	TCCATACAGTATATGTTACATGCATTTCATTTAACTTTGCTATACACAATATATACAATATATAACGGACAAATTAGTCCCGATTTTATATTATCTAGTCTCTAGATATTAAAGAGGTTGCCAATGTATGACAGAAGTAG	0.292857	0.428888	-0.00718285	0.229547	-0.380865	-0.0824896	0.00233657	0.009892	99	145	113	92	76	38	257	436	284	537	265	292	19.0845	23.8319	26.9712	18.9727	15.7062	7.12686	29.8202	30.7965	28.8603	36.3417	26.369	21.4613
Context_mNORAD_PRE9_rep7_5:Mut:91:T->A	25.0204	TCCATACAGTATATGTTACATGCATTTCATTTAACTTTGCTATACACAATATATACAATATATAACGGACAAATTAGTCCCGATTTTATAAAATCTAGTCTCTAGATATTAAAGAGGTTGCCAATGTATGACAGAAGTAG	0.292857	0.69252	-0.0990259	0.356296	-0.459426	-0.149572	0.0022434	0.009892	82	118	110	92	46	45	149	337	230	341	175	202	15.8074	19.3943	26.2552	18.9727	9.50641	8.4397	17.2888	23.8037	23.3728	23.0773	17.4135	14.8465
Context_mNORAD_PRE9_rep7_5:Mut:91:T->C	46.6844	TCCATACAGTATATGTTACATGCATTTCATTTAACTTTGCTATACACAATATATACAATATATAACGGACAAATTAGTCCCGATTTTATAACATCTAGTCTCTAGATATTAAAGAGGTTGCCAATGTATGACAGAAGTAG	0.3	0.196733	-0.0454971	0.083118	-0.277866	0.123553	0.00217038	0.009892	206	266	172	168	90	139	424	855	519	730	423	521	39.7112	43.7193	41.0536	34.6458	18.5995	26.0693	49.1976	60.3921	52.7411	49.4031	42.0909	38.2922
Context_mNORAD_PRE9_rep7_5:Mut:92:A->C	43.9382	TCCATACAGTATATGTTACATGCATTTCATTTAACTTTGCTATACACAATATATACAATATATAACGGACAAATTAGTCCCGATTTTATAATCTCTAGTCTCTAGATATTAAAGAGGTTGCCAATGTATGACAGAAGTAG	0.3	0.0719334	0.226632	0.149334	-0.32633	-0.0820038	0.00213375	0.009892	154	213	100	143	99	112	268	580	368	594	336	350	29.687	35.0083	23.8683	29.4902	20.4595	21.0055	31.0966	40.9678	37.3964	40.1992	33.4339	25.7242
Context_mNORAD_PRE9_rep7_5:Mut:92:A->G	41.4972	TCCATACAGTATATGTTACATGCATTTCATTTAACTTTGCTATACACAATATATACAATATATAACGGACAAATTAGTCCCGATTTTATAATGTCTAGTCTCTAGATATTAAAGAGGTTGCCAATGTATGACAGAAGTAG	0.3	0.336287	0.173881	0.258885	-0.187237	0.0603407	0.00264005	0.009892	132	163	108	127	78	86	289	525	319	538	318	355	25.446	26.7904	25.7778	26.1906	16.1196	16.1292	33.5333	37.0829	32.417	36.4094	31.6428	26.0916
Context_mNORAD_PRE9_rep7_5:Mut:92:A->T	26.546	TCCATACAGTATATGTTACATGCATTTCATTTAACTTTGCTATACACAATATATACAATATATAACGGACAAATTAGTCCCGATTTTATAATTTCTAGTCTCTAGATATTAAAGAGGTTGCCAATGTATGACAGAAGTAG	0.292857	0.329623	0.652984	0.495694	-0.181583	0.0386738	0.00219095	0.009892	79	103	67	77	78	60	202	361	224	379	222	254	15.229	16.9289	15.9918	15.8793	16.1196	11.2529	23.4385	25.4989	22.763	25.649	22.0903	18.6684
Context_mNORAD_PRE9_rep7_5:Mut:93:T->A	14.6461	TCCATACAGTATATGTTACATGCATTTCATTTAACTTTGCTATACACAATATATACAATATATAACGGACAAATTAGTCCCGATTTTATAATAACTAGTCTCTAGATATTAAAGAGGTTGCCAATGTATGACAGAAGTAG	0.292857	0.728764	0.510403	0.627626	-0.38197	-0.15184	0.0021904	0.009892	54	60	48	72	31	51	120	225	145	280	128	162	10.4097	9.86149	11.4568	14.8482	6.4065	9.56499	13.9238	15.8927	14.735	18.9491	12.7367	11.9066
Context_mNORAD_PRE9_rep7_5:Mut:93:T->C	54.3125	TCCATACAGTATATGTTACATGCATTTCATTTAACTTTGCTATACACAATATATACAATATATAACGGACAAATTAGTCCCGATTTTATAATACCTAGTCTCTAGATATTAAAGAGGTTGCCAATGTATGACAGAAGTAG	0.3	0.488262	-0.0160445	0.261195	-0.229104	0.0483672	0.00217463	0.009892	196	246	218	171	95	122	368	737	440	716	395	496	37.7834	40.4321	52.033	35.2645	19.6328	22.881	42.6998	52.0573	44.7131	48.4556	39.3048	36.4548
Context_mNORAD_PRE9_rep7_5:Mut:93:T->G	35.0896	TCCATACAGTATATGTTACATGCATTTCATTTAACTTTGCTATACACAATATATACAATATATAACGGACAAATTAGTCCCGATTTTATAATAGCTAGTCTCTAGATATTAAAGAGGTTGCCAATGTATGACAGAAGTAG	0.3	0.09193	-0.563095	-0.193224	-0.273516	-0.0216026	0.00223278	0.009892	127	173	93	108	55	43	256	552	318	571	327	321	24.4821	28.434	22.1976	22.2723	11.3664	8.0646	29.7042	38.99	32.3154	38.6427	32.5384	23.5927
Context_mNORAD_PRE9_rep7_5:Mut:94:C->A	11.5948	TCCATACAGTATATGTTACATGCATTTCATTTAACTTTGCTATACACAATATATACAATATATAACGGACAAATTAGTCCCGATTTTATAATATATAGTCTCTAGATATTAAAGAGGTTGCCAATGTATGACAGAAGTAG	0.285714	2.17685	1.94379	2.06455	-0.205048	-0.0870843	0.00388625	0.0258	8	31	24	85	28	45	113	218	120	275	139	159	1.54218	5.0951	5.7284	17.5291	5.78651	8.4397	13.1116	15.3982	12.1945	18.6108	13.8313	11.6861
Context_mNORAD_PRE9_rep7_5:Mut:94:C->G	24.7152	TCCATACAGTATATGTTACATGCATTTCATTTAACTTTGCTATACACAATATATACAATATATAACGGACAAATTAGTCCCGATTTTATAATATGTAGTCTCTAGATATTAAAGAGGTTGCCAATGTATGACAGAAGTAG	0.292857	0.662886	0.445538	0.558751	-0.420098	-0.0650636	0.00245193	0.009892	59	122	75	103	66	51	162	387	217	401	175	239	11.3736	20.0517	17.9013	21.2412	13.6396	9.56499	18.7972	27.3354	22.0517	27.1379	17.4135	17.5659
Context_mNORAD_PRE9_rep7_5:Mut:94:C->T	25.6306	TCCATACAGTATATGTTACATGCATTTCATTTAACTTTGCTATACACAATATATACAATATATAACGGACAAATTAGTCCCGATTTTATAATATTTAGTCTCTAGATATTAAAGAGGTTGCCAATGTATGACAGAAGTAG	0.285714	1.10973	0.424201	0.810021	-0.367425	-0.128564	0.00249242	0.009892	38	91	37	137	37	47	209	400	247	492	229	277	7.32536	14.9566	8.83129	28.2528	7.64646	8.8148	24.2507	28.2536	25.1003	33.2963	22.7868	20.3588
Context_mNORAD_PRE9_rep7_5:Mut:95:T->A	30.5127	TCCATACAGTATATGTTACATGCATTTCATTTAACTTTGCTATACACAATATATACAATATATAACGGACAAATTAGTCCCGATTTTATAATATCAAGTCTCTAGATATTAAAGAGGTTGCCAATGTATGACAGAAGTAG	0.292857	0.376639	-0.0417484	0.184113	-0.252872	-0.19082	0.00230176	0.009892	112	161	91	132	26	113	211	397	277	485	249	326	21.5905	26.4617	21.7202	27.2217	5.37319	21.193	24.4828	28.0417	28.1489	32.8226	24.7769	23.9602
Context_mNORAD_PRE9_rep7_5:Mut:95:T->C	35.0896	TCCATACAGTATATGTTACATGCATTTCATTTAACTTTGCTATACACAATATATACAATATATAACGGACAAATTAGTCCCGATTTTATAATATCCAGTCTCTAGATATTAAAGAGGTTGCCAATGTATGACAGAAGTAG	0.3	0.789093	-0.237639	0.368392	-0.402954	0.00096095	0.00231349	0.009892	122	144	143	147	37	78	225	500	285	495	262	260	23.5183	23.6676	34.1317	30.3151	7.64646	14.6288	26.1072	35.317	28.9619	33.4994	26.0705	19.1094
Context_mNORAD_PRE9_rep7_5:Mut:95:T->G	23.7999	TCCATACAGTATATGTTACATGCATTTCATTTAACTTTGCTATACACAATATATACAATATATAACGGACAAATTAGTCCCGATTTTATAATATCGAGTCTCTAGATATTAAAGAGGTTGCCAATGTATGACAGAAGTAG	0.3	-0.0709544	-0.115656	-0.0937682	-0.391667	-0.0560279	0.00229718	0.009892	85	105	55	59	43	43	147	339	203	337	177	191	16.3857	17.2576	13.1276	12.1673	8.88643	8.0646	17.0567	23.9449	20.629	22.8066	17.6125	14.038
Context_mNORAD_PRE9_rep7_5:Mut:96:A->C	40.887	TCCATACAGTATATGTTACATGCATTTCATTTAACTTTGCTATACACAATATATACAATATATAACGGACAAATTAGTCCCGATTTTATAATATCTCGTCTCTAGATATTAAAGAGGTTGCCAATGTATGACAGAAGTAG	0.3	0.239577	0.0472997	0.147964	-0.22077	-0.070791	0.00229779	0.009892	147	244	156	131	73	129	327	596	390	677	375	444	28.3376	40.1034	37.2346	27.0155	15.0863	24.1938	37.9425	42.0979	39.6321	45.8163	37.3147	32.6329
Context_mNORAD_PRE9_rep7_5:Mut:96:A->G	35.0896	TCCATACAGTATATGTTACATGCATTTCATTTAACTTTGCTATACACAATATATACAATATATAACGGACAAATTAGTCCCGATTTTATAATATCTGGTCTCTAGATATTAAAGAGGTTGCCAATGTATGACAGAAGTAG	0.3	0.508844	0.341108	0.429592	-0.25401	0.0102433	0.00229868	0.009892	93	112	89	95	57	72	214	387	237	422	238	252	17.9279	18.4081	21.2428	19.5914	11.7797	13.5035	24.8309	27.3354	24.0841	28.559	23.6824	18.5214
Context_mNORAD_PRE9_rep7_5:Mut:96:A->T	39.0562	TCCATACAGTATATGTTACATGCATTTCATTTAACTTTGCTATACACAATATATACAATATATAACGGACAAATTAGTCCCGATTTTATAATATCTTGTCTCTAGATATTAAAGAGGTTGCCAATGTATGACAGAAGTAG	0.292857	0.645065	0.346293	0.505274	-0.243373	0.0872461	0.00247707	0.009892	107	190	141	148	82	103	304	653	345	634	323	416	20.6267	31.228	33.6544	30.5213	16.9462	19.3175	35.2737	46.124	35.0591	42.9062	32.1404	30.575
Context_mNORAD_PRE9_rep7_5:Mut:97:G->A	21.0537	TCCATACAGTATATGTTACATGCATTTCATTTAACTTTGCTATACACAATATATACAATATATAACGGACAAATTAGTCCCGATTTTATAATATCTAATCTCTAGATATTAAAGAGGTTGCCAATGTATGACAGAAGTAG	0.285714	0.87902	1.1899	1.03929	-0.424728	-0.246901	0.00230499	0.009892	34	57	39	66	41	62	144	267	184	358	172	183	6.55427	9.36841	9.30866	13.6108	8.47311	11.628	16.7086	18.8593	18.6982	24.2278	17.115	13.4501
Context_mNORAD_PRE9_rep7_5:Mut:97:G->C	42.1075	TCCATACAGTATATGTTACATGCATTTCATTTAACTTTGCTATACACAATATATACAATATATAACGGACAAATTAGTCCCGATTTTATAATATCTACTCTCTAGATATTAAAGAGGTTGCCAATGTATGACAGAAGTAG	0.292857	0.418156	0.9245	0.689576	-0.23539	-0.0792858	0.00230079	0.009892	121	149	98	130	122	130	274	565	339	630	345	383	23.3255	24.4894	23.391	26.8092	25.2127	24.3814	31.7928	39.9082	34.4494	42.6355	34.3295	28.1496
Context_mNORAD_PRE9_rep7_5:Mut:97:G->T	12.2051	TCCATACAGTATATGTTACATGCATTTCATTTAACTTTGCTATACACAATATATACAATATATAACGGACAAATTAGTCCCGATTTTATAATATCTATTCTCTAGATATTAAAGAGGTTGCCAATGTATGACAGAAGTAG	0.285714	1.7715	0.992497	1.43653	-0.309455	0.193143	0.00233119	0.009892	14	53	92	46	24	41	118	212	125	189	109	120	2.69882	8.71098	21.9589	9.48635	4.95987	7.6895	13.6918	14.9744	12.7026	12.7907	10.8461	8.81971
Context_mNORAD_PRE9_rep7_5:Mut:98:T->A	25.0204	TCCATACAGTATATGTTACATGCATTTCATTTAACTTTGCTATACACAATATATACAATATATAACGGACAAATTAGTCCCGATTTTATAATATCTAGACTCTAGATATTAAAGAGGTTGCCAATGTATGACAGAAGTAG	0.292857	0.86098	-0.339615	0.385649	-0.373461	-0.116331	0.00230291	0.009892	99	138	133	137	30	65	226	390	269	471	244	264	19.0845	22.6814	31.7449	28.2528	6.19983	12.1907	26.2232	27.5473	27.336	31.8751	24.2794	19.4034
Context_mNORAD_PRE9_rep7_5:Mut:98:T->C	27.4614	TCCATACAGTATATGTTACATGCATTTCATTTAACTTTGCTATACACAATATATACAATATATAACGGACAAATTAGTCCCGATTTTATAATATCTAGCCTCTAGATATTAAAGAGGTTGCCAATGTATGACAGAAGTAG	0.3	0.451419	0.0764199	0.279367	-0.100081	-0.0541616	0.00230379	0.009892	124	138	83	145	55	84	215	446	268	479	268	358	23.9038	22.6814	19.8107	29.9026	11.3664	15.7541	24.9469	31.5028	27.2343	32.4165	26.6675	26.3121
Context_mNORAD_PRE9_rep7_5:Mut:98:T->G	47.5997	TCCATACAGTATATGTTACATGCATTTCATTTAACTTTGCTATACACAATATATACAATATATAACGGACAAATTAGTCCCGATTTTATAATATCTAGGCTCTAGATATTAAAGAGGTTGCCAATGTATGACAGAAGTAG	0.3	0.223513	-0.0633728	0.088905	-0.27247	-0.0923732	0.00230448	0.009892	138	173	86	144	84	59	274	536	345	598	310	391	26.6026	28.434	20.5268	29.6964	17.3595	11.0654	31.7928	37.8599	35.0591	40.4699	30.8468	28.7376
Context_mNORAD_PRE9_rep7_5:Mut:99:C->A	20.4435	TCCATACAGTATATGTTACATGCATTTCATTTAACTTTGCTATACACAATATATACAATATATAACGGACAAATTAGTCCCGATTTTATAATATCTAGTATCTAGATATTAAAGAGGTTGCCAATGTATGACAGAAGTAG	0.285714	0.746213	0.695152	0.719551	-0.205382	0.143095	0.00237542	0.009892	24	78	42	63	37	42	136	226	138	224	125	159	4.62654	12.8199	10.0247	12.9922	7.64646	7.87705	15.7804	15.9633	14.0237	15.1593	12.4382	11.6861
Context_mNORAD_PRE9_rep7_5:Mut:99:C->G	62.8561	TCCATACAGTATATGTTACATGCATTTCATTTAACTTTGCTATACACAATATATACAATATATAACGGACAAATTAGTCCCGATTTTATAATATCTAGTGTCTAGATATTAAAGAGGTTGCCAATGTATGACAGAAGTAG	0.292857	0.423365	-0.0998827	0.189686	-0.202972	-0.00176636	0.00281111	0.009892	138	191	133	144	66	86	355	752	424	783	432	498	26.6026	31.3924	31.7449	29.6964	13.6396	16.1292	41.1914	53.1168	43.0872	52.9899	42.9865	36.6018
Context_mNORAD_PRE9_rep7_5:Mut:99:C->T	29.2921	TCCATACAGTATATGTTACATGCATTTCATTTAACTTTGCTATACACAATATATACAATATATAACGGACAAATTAGTCCCGATTTTATAATATCTAGTTTCTAGATATTAAAGAGGTTGCCAATGTATGACAGAAGTAG	0.285714	0.981182	0.614378	0.811412	-0.341511	-0.00515287	0.0023271	0.009892	71	107	105	115	77	53	238	413	272	447	236	274	13.6869	17.5863	25.0618	23.7159	15.9129	9.94009	27.6156	29.1719	27.6408	30.2509	23.4834	20.1383
Context_NORAD_PRE4_rep3_5:10mer:104-113	147.071	GGCAAGATGAATCATTATGTCTGTGCATTTTGTTTTACTTATCTGTGTATATAGTGTACATAAAGGACAGACGAGTCCTAATTGACAACATCTAGTCTTTCTGGTACAATTTCTGGTTGCCAGTGTATGACAAAAGTAGA	0.357143	0.915277	1.61848	1.30892	0.229468	-0.00361663	0.109009	1.2	898	1041	986	1331	1420	1511	1439	2235	1635	2429	1876	2487	173.11	171.097	235.342	274.485	293.459	283.386	166.97	157.867	166.15	164.384	186.673	182.789
Context_NORAD_PRE4_rep3_5:10mer:108-117	129.984	GGCAAGATGAATCATTATGTCTGTGCATTTTGTTTTACTTATCTGTGTATATAGTGTACATAAAGGACAGACGAGTCCTAATTGACAACATCTAGTCTTTCTGGATGTATTTCTCCAAGCCAGTGTATGACAAAAGTAGA	0.357143	1.21596	1.71901	1.48902	0.282396	0.109461	0.109532	1.2	844	976	1214	1461	1553	1363	1273	2017	1346	2013	1639	2089	162.7	160.413	289.762	301.295	320.945	255.629	147.709	142.469	136.781	136.231	163.09	153.536
Context_NORAD_PRE4_rep3_5:10mer:20-29	107.405	GGCAAGATGAATCATTATGTGACACGTAAATGTTTTACTTATCTGTGTATATAGTGTACATAAAGGACAGACGAGTCCTAATTGACAACATCTAGTCTTTCTGGATGTTAAAGAGGTTGCCAGTGTATGACAAAAGTAGA	0.357143	1.56176	2.01504	1.80581	0.380629	0.0743428	0.109211	1.2	797	895	1415	1750	1694	1660	1288	1847	1320	2007	1676	2287	153.64	147.1	337.737	360.894	350.084	311.331	149.449	130.461	134.139	135.825	166.772	168.089
Context_NORAD_PRE4_rep3_5:10mer:24-33	142.189	GGCAAGATGAATCATTATGTCTGTCGTAAAACAATTACTTATCTGTGTATATAGTGTACATAAAGGACAGACGAGTCCTAATTGACAACATCTAGTCTTTCTGGATGTTAAAGAGGTTGCCAGTGTATGACAAAAGTAGA	0.357143	0.507355	1.37434	1.0046	0.286739	0.0228429	0.109075	1.2	837	1038	475	1223	1100	1302	1166	1906	1309	2020	1628	2063	161.351	170.604	113.375	252.213	227.327	244.189	135.293	134.629	133.021	136.704	161.995	151.626
Context_NORAD_PRE4_rep3_5:10mer:28-37	148.291	GGCAAGATGAATCATTATGTCTGTGCATAAACAAAATGTTATCTGTGTATATAGTGTACATAAAGGACAGACGAGTCCTAATTGACAACATCTAGTCTTTCTGGATGTTAAAGAGGTTGCCAGTGTATGACAAAAGTAGA	0.357143	1.73476	2.04828	1.89975	0.401812	0.140567	0.111068	1.2	917	981	1650	2368	1914	1952	1331	2113	1381	2058	1809	2343	176.772	161.235	393.828	488.341	395.549	366.095	154.439	149.25	140.338	139.276	180.006	172.205
Context_NORAD_PRE4_rep3_5:10mer:32-41	104.048	GGCAAGATGAATCATTATGTCTGTGCATTTTGAAAATGAATACTGTGTATATAGTGTACATAAAGGACAGACGAGTCCTAATTGACAACATCTAGTCTTTCTGGATGTTAAAGAGGTTGCCAGTGTATGACAAAAGTAGA	0.357143	1.68292	2.29879	2.02298	0.326957	0.108054	0.109865	1.2	766	833	1346	1917	1753	2164	1019	1756	1122	1686	1367	1859	147.664	136.91	321.268	395.333	362.277	405.856	118.237	124.033	114.018	114.101	136.024	136.632
Context_NORAD_PRE4_rep3_5:10mer:36-45	100.081	GGCAAGATGAATCATTATGTCTGTGCATTTTGTTTTTGAATAGACAGTATATAGTGTACATAAAGGACAGACGAGTCCTAATTGACAACATCTAGTCTTTCTGGATGTTAAAGAGGTTGCCAGTGTATGACAAAAGTAGA	0.357143	-0.996011	-0.937011	-0.966685	0.183511	0.0682209	0.0336069	0.4813	608	800	250	192	153	213	1102	1637	1179	1712	1217	1820	117.206	131.486	59.6709	39.5952	31.6192	39.9479	127.867	115.628	119.811	115.86	121.099	133.766
Context_NORAD_PRE4_rep3_5:10mer:40-49	128.153	GGCAAGATGAATCATTATGTCTGTGCATTTTGTTTTACTTTAGACACATAATAGTGTACATAAAGGACAGACGAGTCCTAATTGACAACATCTAGTCTTTCTGGATGTTAAAGAGGTTGCCAGTGTATGACAAAAGTAGA	0.357143	-1.4138	-1.48789	-1.44974	0.0029189	0.0491956	0.0325194	0.4733	787	1059	175	262	142	184	1508	2304	1660	2401	1632	2097	151.712	174.055	41.7696	54.0309	29.3459	34.509	174.976	162.741	168.69	162.489	162.393	154.124
Context_NORAD_PRE4_rep3_5:10mer:44-53	120.525	GGCAAGATGAATCATTATGTCTGTGCATTTTGTTTTACTTATCTCACATATATCTGTACATAAAGGACAGACGAGTCCTAATTGACAACATCTAGTCTTTCTGGATGTTAAAGAGGTTGCCAGTGTATGACAAAAGTAGA	0.357143	-1.01017	-1.08115	-1.04479	0.140334	0.113927	0.0325814	0.4737	860	1005	220	368	187	253	1574	2204	1636	2229	1693	2246	165.784	165.18	52.5104	75.8908	38.6456	47.4499	182.634	155.677	166.251	150.849	168.463	165.076
Context_NORAD_PRE4_rep3_5:10mer:48-57	122.356	GGCAAGATGAATCATTATGTCTGTGCATTTTGTTTTACTTATCTGTGTTATATCACATCATAAAGGACAGACGAGTCCTAATTGACAACATCTAGTCTTTCTGGATGTTAAAGAGGTTGCCAGTGTATGACAAAAGTAGA	0.357143	-0.978605	-1.3914	-1.16909	0.0969106	0.172388	0.00471772	0.03779	1065	1255	382	360	156	293	2084	3066	2116	2919	2185	2773	205.303	206.269	91.1771	74.241	32.2391	54.9518	241.811	216.564	215.029	197.545	217.42	203.809
Context_NORAD_PRE4_rep3_5:10mer:52-61	143.409	GGCAAGATGAATCATTATGTCTGTGCATTTTGTTTTACTTATCTGTGTATATTCACATGTATAAGGACAGACGAGTCCTAATTGACAACATCTAGTCTTTCTGGATGTTAAAGAGGTTGCCAGTGTATGACAAAAGTAGA	0.357143	-0.849368	-1.57559	-1.16581	0.102183	0.0496781	0.0197754	0.264	1146	1438	497	403	169	266	2071	3120	2287	3238	2398	3047	220.917	236.347	118.626	83.1087	34.9257	49.888	240.302	220.378	232.406	219.133	238.615	223.947
Context_NORAD_PRE4_rep3_5:10mer:56-65	201.689	GGCAAGATGAATCATTATGTCTGTGCATTTTGTTTTACTTATCTGTGTATATAGTGATGTATTTCCACAGACGAGTCCTAATTGACAACATCTAGTCTTTCTGGATGTTAAAGAGGTTGCCAGTGTATGACAAAAGTAGA	0.357143	-1.0855	-1.22958	-1.15469	-0.0611867	-0.0343916	0.0797935	1.2	1466	1583	439	471	276	375	2229	3548	2490	4092	2479	3225	282.605	260.179	104.782	97.132	57.0385	70.3308	258.635	250.61	253.035	276.928	246.675	237.03
Context_NORAD_PRE4_rep3_5:10mer:60-69	231.286	GGCAAGATGAATCATTATGTCTGTGCATTTTGTTTTACTTATCTGTGTATATAGTGTACAATTTCCTGTCACGAGTCCTAATTGACAACATCTAGTCTTTCTGGATGTTAAAGAGGTTGCCAGTGTATGACAAAAGTAGA	0.357143	-0.814209	-0.702154	-0.757559	0.0992544	-0.028738	0.0826169	1.2	1438	1661	546	567	483	448	2160	3783	2493	4188	2717	3765	277.207	272.999	130.321	116.93	99.8173	84.0219	250.629	267.209	253.34	283.425	270.357	276.718
Context_NORAD_PRE4_rep3_5:10mer:64-73	165.379	GGCAAGATGAATCATTATGTCTGTGCATTTTGTTTTACTTATCTGTGTATATAGTGTACATAAACCTGTCTGCTGTCCTAATTGACAACATCTAGTCTTTCTGGATGTTAAAGAGGTTGCCAGTGTATGACAAAAGTAGA	0.357143	1.91444	2.42168	2.19021	0.281826	0.00453686	0.109715	1.2	1157	1479	2912	3348	3582	3282	1709	2592	1861	2913	2314	2956	223.038	243.086	695.046	690.441	740.26	615.535	198.299	183.083	189.116	197.139	230.256	217.259
Context_NORAD_PRE4_rep3_5:10mer:68-77	118.389	GGCAAGATGAATCATTATGTCTGTGCATTTTGTTTTACTTATCTGTGTATATAGTGTACATAAAGGACTCTGCTCAGGTAATTGACAACATCTAGTCTTTCTGGATGTTAAAGAGGTTGCCAGTGTATGACAAAAGTAGA	0.357143	2.09955	2.50909	2.31842	0.29041	0.00207978	0.109827	1.2	796	787	1896	2425	2216	2231	886	1426	941	1640	1225	1613	153.447	129.35	452.544	500.096	457.961	418.422	102.804	100.724	95.6251	110.988	121.895	118.552
Context_NORAD_PRE4_rep3_5:10mer:72-81	149.512	GGCAAGATGAATCATTATGTCTGTGCATTTTGTTTTACTTATCTGTGTATATAGTGTACATAAAGGACAGACCTCAGGATTATGACAACATCTAGTCTTTCTGGATGTTAAAGAGGTTGCCAGTGTATGACAAAAGTAGA	0.357143	1.48607	2.0598	1.80093	0.280037	-0.0663111	0.109819	1.2	930	988	1480	1934	1998	1928	1204	2030	1408	2336	1755	2360	179.279	162.386	353.252	398.839	412.909	361.594	139.703	143.387	143.082	158.09	174.633	173.454
Context_NORAD_PRE4_rep3_5:10mer:76-85	124.797	GGCAAGATGAATCATTATGTCTGTGCATTTTGTTTTACTTATCTGTGTATATAGTGTACATAAAGGACAGACGAGTGGATTAACTGAACATCTAGTCTTTCTGGATGTTAAAGAGGTTGCCAGTGTATGACAAAAGTAGA	0.357143	1.25482	1.69709	1.49262	0.193917	-0.142099	0.109948	1.2	705	986	1162	1373	1240	1457	1111	1843	1278	2379	1582	2161	135.905	162.057	277.35	283.147	256.26	273.259	128.912	130.179	129.871	161	157.418	158.828
Context_NORAD_PRE4_rep3_5:10mer:80-89	119.304	GGCAAGATGAATCATTATGTCTGTGCATTTTGTTTTACTTATCTGTGTATATAGTGTACATAAAGGACAGACGAGTCCTATAACTGTTGTTCTAGTCTTTCTGGATGTTAAAGAGGTTGCCAGTGTATGACAAAAGTAGA	0.357143	1.76346	1.95833	1.86393	0.276737	0.0119982	0.10996	1.2	763	874	1754	1755	1534	1595	1150	1930	1304	2056	1618	2076	147.085	143.649	418.651	361.925	317.018	299.14	133.437	136.324	132.513	139.141	161	152.581
Context_NORAD_PRE4_rep3_5:10mer:84-93	133.645	GGCAAGATGAATCATTATGTCTGTGCATTTTGTTTTACTTATCTGTGTATATAGTGTACATAAAGGACAGACGAGTCCTAATTGTGTTGTAGATGTCTTTCTGGATGTTAAAGAGGTTGCCAGTGTATGACAAAAGTAGA	0.357143	1.343	2.00889	1.71386	0.339561	0.114446	0.111647	1.2	987	1170	1569	1890	2167	2076	1736	2570	1801	2601	2196	2923	190.267	192.299	374.494	389.765	447.835	389.351	201.432	181.53	183.019	176.024	218.515	214.833
Context_NORAD_PRE4_rep3_5:10mer:88-97	101.607	GGCAAGATGAATCATTATGTCTGTGCATTTTGTTTTACTTATCTGTGTATATAGTGTACATAAAGGACAGACGAGTCCTAATTGACAAGTAGATCAGATTCTGGATGTTAAAGAGGTTGCCAGTGTATGACAAAAGTAGA	0.357143	1.11437	1.70749	1.44075	0.225165	-0.0235956	0.109828	1.2	648	753	921	995	1094	1158	1226	1896	1335	2211	1655	2081	124.917	123.762	219.827	205.194	226.087	217.182	142.255	133.922	135.664	149.63	164.682	152.948
Context_NORAD_PRE4_rep3_5:10mer:92-101	118.084	GGCAAGATGAATCATTATGTCTGTGCATTTTGTTTTACTTATCTGTGTATATAGTGTACATAAAGGACAGACGAGTCCTAATTGACAACATCATCAGAAAGAGGATGTTAAAGAGGTTGCCAGTGTATGACAAAAGTAGA	0.357143	1.33257	1.93983	1.66779	0.405181	0.0934764	0.109803	1.2	612	863	992	1345	1423	1320	1317	2004	1448	1959	1812	2358	117.977	141.841	236.774	277.373	294.079	247.565	152.814	141.551	147.147	132.576	180.304	173.307
Context_NORAD_PRE4_rep3_5:10mer:96-105	163.548	GGCAAGATGAATCATTATGTCTGTGCATTTTGTTTTACTTATCTGTGTATATAGTGTACATAAAGGACAGACGAGTCCTAATTGACAACATCTAGTGAAAGACCTAGTTAAAGAGGTTGCCAGTGTATGACAAAAGTAGA	0.357143	1.05754	1.62942	1.37152	0.26493	0.0505829	0.10899	1.2	1145	1458	1617	1795	1986	1945	1894	2894	2058	3053	2424	3199	220.725	239.634	385.951	370.174	410.429	364.783	219.765	204.415	209.135	206.613	241.202	235.119
Context_NORAD_PRE4_rep3_5:4mer:100-103	208.707	GGCAAGATGAATCATTATGTCTGTGCATTTTGTTTTACTTATCTGTGTATATAGTGTACATAAAGGACAGACGAGTCCTAATTGACAACATCTAGTCTTTGACCATGTTAAAGAGGTTGCCAGTGTATGACAAAAGTAGA	0.357143	-0.0340953	0.624785	0.332324	0.224749	0.0944184	0.109809	1.2	1300	1678	843	989	1120	1124	2629	3919	2714	4103	3154	4119	250.604	275.793	201.21	203.957	231.46	210.805	305.048	276.815	275.799	277.672	313.841	302.737
Context_NORAD_PRE4_rep3_5:4mer:100-103	208.707	GGCAAGATGAATCATTATGTCTGTGCATTTTGTTTTACTTATCACAGTATATAGACAACATAAAGGACAGACGAGTCCTAATTGACAACATCTAGTCTTTGACCATGTTAAAGAGGTTGCCAGTGTATGACAAAAGTAGA	0.357143	-0.0340953	0.624785	0.332324	0.224749	0.0944184	0.109809	1.2	1300	1678	843	989	1120	1124	2629	3919	2714	4103	3154	4119	250.604	275.793	201.21	203.957	231.46	210.805	305.048	276.815	275.799	277.672	313.841	302.737
Context_NORAD_PRE4_rep3_5:4mer:102-105	247.152	GGCAAGATGAATCATTATGTCTGTGCATTTTGTTTTACTTATCTGTGTATATAGTGTACATAAAGGACAGACGAGTCCTAATTGACAACATCTAGTCTTTCTCCTAGTTAAAGAGGTTGCCAGTGTATGACAAAAGTAGA	0.357143	0.362921	0.718029	0.551091	0.0867468	0.0226408	0.108988	1.2	1721	1989	1332	1689	1528	1457	2780	4252	3041	4635	3191	4255	331.762	326.908	317.926	348.314	315.778	273.259	322.569	300.336	309.028	313.676	317.523	312.732
Context_NORAD_PRE4_rep3_5:4mer:102-105	247.152	GGCAAGATGAATCATTATGTCTGTGCATTTTGTTTTACTTATCACAGTATATAGACAACATAAAGGACAGACGAGTCCTAATTGACAACATCTAGTCTTTCTCCTAGTTAAAGAGGTTGCCAGTGTATGACAAAAGTAGA	0.357143	0.362921	0.718029	0.551091	0.0867468	0.0226408	0.108988	1.2	1721	1989	1332	1689	1528	1457	2780	4252	3041	4635	3191	4255	331.762	326.908	317.926	348.314	315.778	273.259	322.569	300.336	309.028	313.676	317.523	312.732
Context_NORAD_PRE4_rep3_5:4mer:104-107	219.081	GGCAAGATGAATCATTATGTCTGTGCATTTTGTTTTACTTATCTGTGTATATAGTGTACATAAAGGACAGACGAGTCCTAATTGACAACATCTAGTCTTTCTGGTACATAAAGAGGTTGCCAGTGTATGACAAAAGTAGA	0.357143	0.508898	1.19929	0.894742	0.251423	0.102635	0.109246	1.2	1284	1596	1064	1528	1624	1609	2393	3745	2594	3673	2997	3859	247.52	262.316	253.959	315.112	335.618	301.766	277.665	264.525	263.604	248.572	298.219	283.627
Context_NORAD_PRE4_rep3_5:4mer:104-107	219.081	GGCAAGATGAATCATTATGTCTGTGCATTTTGTTTTACTTATCACAGTATATAGACAACATAAAGGACAGACGAGTCCTAATTGACAACATCTAGTCTTTCTGGTACATAAAGAGGTTGCCAGTGTATGACAAAAGTAGA	0.357143	0.508898	1.19929	0.894742	0.251423	0.102635	0.109246	1.2	1284	1596	1064	1528	1624	1609	2393	3745	2594	3673	2997	3859	247.52	262.316	253.959	315.112	335.618	301.766	277.665	264.525	263.604	248.572	298.219	283.627
Context_NORAD_PRE4_rep3_5:4mer:106-109	244.406	GGCAAGATGAATCATTATGTCTGTGCATTTTGTTTTACTTATCTGTGTATATAGTGTACATAAAGGACAGACGAGTCCTAATTGACAACATCTAGTCTTTCTGGATCAATAAGAGGTTGCCAGTGTATGACAAAAGTAGA	0.357143	0.625619	1.07808	0.869268	0.264578	0.0834251	0.109004	1.2	1626	1811	1615	1740	1827	1725	2727	4211	2953	4252	3538	4380	313.448	297.653	385.474	358.831	377.57	323.522	316.419	297.44	300.086	287.756	352.051	321.919
Context_NORAD_PRE4_rep3_5:4mer:106-109	244.406	GGCAAGATGAATCATTATGTCTGTGCATTTTGTTTTACTTATCACAGTATATAGACAACATAAAGGACAGACGAGTCCTAATTGACAACATCTAGTCTTTCTGGATCAATAAGAGGTTGCCAGTGTATGACAAAAGTAGA	0.357143	0.625619	1.07808	0.869268	0.264578	0.0834251	0.109004	1.2	1626	1811	1615	1740	1827	1725	2727	4211	2953	4252	3538	4380	313.448	297.653	385.474	358.831	377.57	323.522	316.419	297.44	300.086	287.756	352.051	321.919
Context_NORAD_PRE4_rep3_5:4mer:108-111	339.301	GGCAAGATGAATCATTATGTCTGTGCATTTTGTTTTACTTATCACAGTATATAGACAACATAAAGGACAGACGAGTCCTAATTGACAACATCTAGTCTTTCTGGATGTATTTGAGGTTGCCAGTGTATGACAAAAGTAGA	0.357143	0.638843	1.18178	0.93552	0.211632	0.105567	0.109683	1.2	2255	2499	1939	2763	2720	2558	4005	6139	4291	6072	4813	6221	434.702	410.731	462.807	569.8	562.118	479.75	464.708	433.623	436.054	410.925	478.921	457.229
Context_NORAD_PRE4_rep3_5:4mer:108-111	339.301	GGCAAGATGAATCATTATGTCTGTGCATTTTGTTTTACTTATCTGTGTATATAGTGTACATAAAGGACAGACGAGTCCTAATTGACAACATCTAGTCTTTCTGGATGTATTTGAGGTTGCCAGTGTATGACAAAAGTAGA	0.357143	0.638843	1.18178	0.93552	0.211632	0.105567	0.109683	1.2	2255	2499	1939	2763	2720	2558	4005	6139	4291	6072	4813	6221	434.702	410.731	462.807	569.8	562.118	479.75	464.708	433.623	436.054	410.925	478.921	457.229
Context_NORAD_PRE4_rep3_5:4mer:110-113	297.498	GGCAAGATGAATCATTATGTCTGTGCATTTTGTTTTACTTATCACAGTATATAGACAACATAAAGGACAGACGAGTCCTAATTGACAACATCTAGTCTTTCTGGATGTTATTCTGGTTGCCAGTGTATGACAAAAGTAGA	0.357143	0.724542	1.28807	1.03352	0.157037	0.0467414	0.109089	1.2	1770	2222	1920	2239	2360	2413	3463	5420	3801	5687	4105	5594	341.208	365.204	458.272	461.738	487.72	452.555	401.819	382.837	386.26	384.87	408.471	411.146
Context_NORAD_PRE4_rep3_5:4mer:110-113	297.498	GGCAAGATGAATCATTATGTCTGTGCATTTTGTTTTACTTATCTGTGTATATAGTGTACATAAAGGACAGACGAGTCCTAATTGACAACATCTAGTCTTTCTGGATGTTATTCTGGTTGCCAGTGTATGACAAAAGTAGA	0.357143	0.724542	1.28807	1.03352	0.157037	0.0467414	0.109089	1.2	1770	2222	1920	2239	2360	2413	3463	5420	3801	5687	4105	5594	341.208	365.204	458.272	461.738	487.72	452.555	401.819	382.837	386.26	384.87	408.471	411.146
Context_NORAD_PRE4_rep3_5:4mer:112-115	256.001	GGCAAGATGAATCATTATGTCTGTGCATTTTGTTTTACTTATCTGTGTATATAGTGTACATAAAGGACAGACGAGTCCTAATTGACAACATCTAGTCTTTCTGGATGTTAAACTCCTTGCCAGTGTATGACAAAAGTAGA	0.357143	0.176965	0.466752	0.328778	0.09284	0.0121646	0.109202	1.2	1522	2070	1099	1458	1145	1293	2867	4838	3342	5008	3412	4763	293.4	340.221	262.313	300.676	236.627	242.501	332.664	341.728	339.616	338.919	339.514	350.069
Context_NORAD_PRE4_rep3_5:4mer:112-115	256.001	GGCAAGATGAATCATTATGTCTGTGCATTTTGTTTTACTTATCACAGTATATAGACAACATAAAGGACAGACGAGTCCTAATTGACAACATCTAGTCTTTCTGGATGTTAAACTCCTTGCCAGTGTATGACAAAAGTAGA	0.357143	0.176965	0.466752	0.328778	0.09284	0.0121646	0.109202	1.2	1522	2070	1099	1458	1145	1293	2867	4838	3342	5008	3412	4763	293.4	340.221	262.313	300.676	236.627	242.501	332.664	341.728	339.616	338.919	339.514	350.069
Context_NORAD_PRE4_rep3_5:4mer:114-117	216.03	GGCAAGATGAATCATTATGTCTGTGCATTTTGTTTTACTTATCTGTGTATATAGTGTACATAAAGGACAGACGAGTCCTAATTGACAACATCTAGTCTTTCTGGATGTTAAAGACCAAGCCAGTGTATGACAAAAGTAGA	0.357143	0.834955	1.20168	1.02978	0.185106	0.0663709	0.10947	1.2	1335	1735	1652	1793	1809	1616	2242	3602	2482	3641	2892	3446	257.351	285.161	394.305	369.761	373.85	303.079	260.144	254.424	252.223	246.406	287.771	253.273
Context_NORAD_PRE4_rep3_5:4mer:114-117	216.03	GGCAAGATGAATCATTATGTCTGTGCATTTTGTTTTACTTATCACAGTATATAGACAACATAAAGGACAGACGAGTCCTAATTGACAACATCTAGTCTTTCTGGATGTTAAAGACCAAGCCAGTGTATGACAAAAGTAGA	0.357143	0.834955	1.20168	1.02978	0.185106	0.0663709	0.10947	1.2	1335	1735	1652	1793	1809	1616	2242	3602	2482	3641	2892	3446	257.351	285.161	394.305	369.761	373.85	303.079	260.144	254.424	252.223	246.406	287.771	253.273
Context_NORAD_PRE4_rep3_5:4mer:116-119	236.168	GGCAAGATGAATCATTATGTCTGTGCATTTTGTTTTACTTATCTGTGTATATAGTGTACATAAAGGACAGACGAGTCCTAATTGACAACATCTAGTCTTTCTGGATGTTAAAGAGGAACGCAGTGTATGACAAAAGTAGA	0.357143	0.957517	1.59857	1.31325	0.273931	0.117695	0.109814	1.2	1540	1962	1791	2505	2718	2429	2766	4182	2873	4206	3310	4563	296.87	322.471	427.482	516.594	561.705	455.556	320.945	295.392	291.956	284.643	329.364	335.37
Context_NORAD_PRE4_rep3_5:4mer:116-119	236.168	GGCAAGATGAATCATTATGTCTGTGCATTTTGTTTTACTTATCACAGTATATAGACAACATAAAGGACAGACGAGTCCTAATTGACAACATCTAGTCTTTCTGGATGTTAAAGAGGAACGCAGTGTATGACAAAAGTAGA	0.357143	0.957517	1.59857	1.31325	0.273931	0.117695	0.109814	1.2	1540	1962	1791	2505	2718	2429	2766	4182	2873	4206	3310	4563	296.87	322.471	427.482	516.594	561.705	455.556	320.945	295.392	291.956	284.643	329.364	335.37
Context_NORAD_PRE4_rep3_5:4mer:20-23	277.36	GGCAAGATGAATCATTATGTGACAGCATTTTGTTTTACTTATCTGTGTATATAGTGTACATAAAGGACAGACGAGTCCTAATTGACAACATCTAGTCTTTCTGGATGTTAAAGAGGTTGCCAGTGTATGACAAAAGTAGA	0.357143	0.862135	1.37538	1.14129	0.286625	0.121057	0.109482	1.2	1775	2164	2022	2501	2447	2570	2857	4482	3086	4295	3638	4649	342.171	355.671	482.618	515.769	505.7	482.001	331.504	316.582	313.601	290.666	362.002	341.69
Context_NORAD_PRE4_rep3_5:4mer:20-23	277.36	GGCAAGATGAATCATTATGTGACAGCATTTTGTTTTACTTATCACAGTATATAGACAACATAAAGGACAGACGAGTCCTAATTGACAACATCTAGTCTTTCTGGATGTTAAAGAGGTTGCCAGTGTATGACAAAAGTAGA	0.357143	0.862135	1.37538	1.14129	0.286625	0.121057	0.109482	1.2	1775	2164	2022	2501	2447	2570	2857	4482	3086	4295	3638	4649	342.171	355.671	482.618	515.769	505.7	482.001	331.504	316.582	313.601	290.666	362.002	341.69
Context_NORAD_PRE4_rep3_5:4mer:22-25	186.432	GGCAAGATGAATCATTATGTCTCACGATTTTGTTTTACTTATCTGTGTATATAGTGTACATAAAGGACAGACGAGTCCTAATTGACAACATCTAGTCTTTCTGGATGTTAAAGAGGTTGCCAGTGTATGACAAAAGTAGA	0.357143	1.02411	1.51569	1.29048	0.227079	0.0953203	0.109129	1.2	1261	1482	1573	1956	1892	1961	2055	3361	2299	3221	2681	3238	243.086	243.579	375.449	403.376	391.003	367.783	238.446	237.401	233.626	217.983	266.775	237.985
Context_NORAD_PRE4_rep3_5:4mer:22-25	186.432	GGCAAGATGAATCATTATGTCTCACGATTTTGTTTTACTTATCACAGTATATAGACAACATAAAGGACAGACGAGTCCTAATTGACAACATCTAGTCTTTCTGGATGTTAAAGAGGTTGCCAGTGTATGACAAAAGTAGA	0.357143	1.02411	1.51569	1.29048	0.227079	0.0953203	0.109129	1.2	1261	1482	1573	1956	1892	1961	2055	3361	2299	3221	2681	3238	243.086	243.579	375.449	403.376	391.003	367.783	238.446	237.401	233.626	217.983	266.775	237.985
Context_NORAD_PRE4_rep3_5:4mer:24-27	221.217	GGCAAGATGAATCATTATGTCTGTCGTATTTGTTTTACTTATCACAGTATATAGACAACATAAAGGACAGACGAGTCCTAATTGACAACATCTAGTCTTTCTGGATGTTAAAGAGGTTGCCAGTGTATGACAAAAGTAGA	0.357143	0.464279	0.712818	0.593565	0.124939	-0.0434244	0.109251	1.2	1373	1782	1211	1533	1203	1339	2540	3945	2865	4569	3043	4359	264.677	292.886	289.046	316.143	248.613	251.128	294.721	278.651	291.143	309.209	302.796	320.376
Context_NORAD_PRE4_rep3_5:4mer:24-27	221.217	GGCAAGATGAATCATTATGTCTGTCGTATTTGTTTTACTTATCTGTGTATATAGTGTACATAAAGGACAGACGAGTCCTAATTGACAACATCTAGTCTTTCTGGATGTTAAAGAGGTTGCCAGTGTATGACAAAAGTAGA	0.357143	0.464279	0.712818	0.593565	0.124939	-0.0434244	0.109251	1.2	1373	1782	1211	1533	1203	1339	2540	3945	2865	4569	3043	4359	264.677	292.886	289.046	316.143	248.613	251.128	294.721	278.651	291.143	309.209	302.796	320.376
Context_NORAD_PRE4_rep3_5:4mer:26-29	272.478	GGCAAGATGAATCATTATGTCTGTGCTAAATGTTTTACTTATCTGTGTATATAGTGTACATAAAGGACAGACGAGTCCTAATTGACAACATCTAGTCTTTCTGGATGTTAAAGAGGTTGCCAGTGTATGACAAAAGTAGA	0.357143	0.675481	1.00129	0.84725	0.171974	0.0133585	0.109263	1.2	1633	1845	1627	1889	1662	1769	2983	4755	3320	5154	3611	5128	314.798	303.241	388.338	389.559	343.471	331.774	346.124	335.865	337.381	348.799	359.315	376.896
Context_NORAD_PRE4_rep3_5:4mer:26-29	272.478	GGCAAGATGAATCATTATGTCTGTGCTAAATGTTTTACTTATCACAGTATATAGACAACATAAAGGACAGACGAGTCCTAATTGACAACATCTAGTCTTTCTGGATGTTAAAGAGGTTGCCAGTGTATGACAAAAGTAGA	0.357143	0.675481	1.00129	0.84725	0.171974	0.0133585	0.109263	1.2	1633	1845	1627	1889	1662	1769	2983	4755	3320	5154	3611	5128	314.798	303.241	388.338	389.559	343.471	331.774	346.124	335.865	337.381	348.799	359.315	376.896
Context_NORAD_PRE4_rep3_5:4mer:28-31	210.232	GGCAAGATGAATCATTATGTCTGTGCATAAACTTTTACTTATCACAGTATATAGACAACATAAAGGACAGACGAGTCCTAATTGACAACATCTAGTCTTTCTGGATGTTAAAGAGGTTGCCAGTGTATGACAAAAGTAGA	0.357143	1.2903	1.63391	1.472	0.268939	0.121994	0.11102	1.2	1248	1449	1732	2450	1839	2324	1953	3229	2115	3087	2360	3427	240.58	238.155	413.4	505.251	380.05	435.864	226.611	228.077	214.928	208.914	234.834	251.876
Context_NORAD_PRE4_rep3_5:4mer:28-31	210.232	GGCAAGATGAATCATTATGTCTGTGCATAAACTTTTACTTATCTGTGTATATAGTGTACATAAAGGACAGACGAGTCCTAATTGACAACATCTAGTCTTTCTGGATGTTAAAGAGGTTGCCAGTGTATGACAAAAGTAGA	0.357143	1.2903	1.63391	1.472	0.268939	0.121994	0.11102	1.2	1248	1449	1732	2450	1839	2324	1953	3229	2115	3087	2360	3427	240.58	238.155	413.4	505.251	380.05	435.864	226.611	228.077	214.928	208.914	234.834	251.876
Context_NORAD_PRE4_rep3_5:4mer:30-33	187.958	GGCAAGATGAATCATTATGTCTGTGCATTTACAATTACTTATCTGTGTATATAGTGTACATAAAGGACAGACGAGTCCTAATTGACAACATCTAGTCTTTCTGGATGTTAAAGAGGTTGCCAGTGTATGACAAAAGTAGA	0.357143	1.0393	1.46858	1.26966	0.350014	0.16664	0.109851	1.2	1261	1586	1506	2194	1948	1898	2274	3590	2402	3299	2899	3812	243.086	260.672	359.457	452.458	402.576	355.968	263.857	253.576	244.093	223.261	288.467	280.173
Context_NORAD_PRE4_rep3_5:4mer:30-33	187.958	GGCAAGATGAATCATTATGTCTGTGCATTTACAATTACTTATCACAGTATATAGACAACATAAAGGACAGACGAGTCCTAATTGACAACATCTAGTCTTTCTGGATGTTAAAGAGGTTGCCAGTGTATGACAAAAGTAGA	0.357143	1.0393	1.46858	1.26966	0.350014	0.16664	0.109851	1.2	1261	1586	1506	2194	1948	1898	2274	3590	2402	3299	2899	3812	243.086	260.672	359.457	452.458	402.576	355.968	263.857	253.576	244.093	223.261	288.467	280.173
Context_NORAD_PRE4_rep3_5:4mer:32-35	192.84	GGCAAGATGAATCATTATGTCTGTGCATTTTGAAAAACTTATCACAGTATATAGACAACATAAAGGACAGACGAGTCCTAATTGACAACATCTAGTCTTTCTGGATGTTAAAGAGGTTGCCAGTGTATGACAAAAGTAGA	0.357143	1.6116	2.06725	1.8571	0.267758	0.0843805	0.109745	1.2	1159	1310	2043	2742	2467	2632	1565	2650	1689	2683	1999	2802	223.423	215.309	487.63	565.469	509.833	493.629	181.59	187.18	171.637	181.573	198.912	205.94
Context_NORAD_PRE4_rep3_5:4mer:32-35	192.84	GGCAAGATGAATCATTATGTCTGTGCATTTTGAAAAACTTATCTGTGTATATAGTGTACATAAAGGACAGACGAGTCCTAATTGACAACATCTAGTCTTTCTGGATGTTAAAGAGGTTGCCAGTGTATGACAAAAGTAGA	0.357143	1.6116	2.06725	1.8571	0.267758	0.0843805	0.109745	1.2	1159	1310	2043	2742	2467	2632	1565	2650	1689	2683	1999	2802	223.423	215.309	487.63	565.469	509.833	493.629	181.59	187.18	171.637	181.573	198.912	205.94
Context_NORAD_PRE4_rep3_5:4mer:34-37	274.309	GGCAAGATGAATCATTATGTCTGTGCATTTTGTTAATGTTATCTGTGTATATAGTGTACATAAAGGACAGACGAGTCCTAATTGACAACATCTAGTCTTTCTGGATGTTAAAGAGGTTGCCAGTGTATGACAAAAGTAGA	0.357143	1.17251	1.67995	1.44832	0.233526	0.0560136	0.110429	1.2	1837	2267	2432	3419	3310	3097	3367	4919	3708	5073	4122	5419	354.123	372.6	580.478	705.083	684.048	580.839	390.68	347.449	376.809	343.318	410.163	398.283
Context_NORAD_PRE4_rep3_5:4mer:34-37	274.309	GGCAAGATGAATCATTATGTCTGTGCATTTTGTTAATGTTATCACAGTATATAGACAACATAAAGGACAGACGAGTCCTAATTGACAACATCTAGTCTTTCTGGATGTTAAAGAGGTTGCCAGTGTATGACAAAAGTAGA	0.357143	1.17251	1.67995	1.44832	0.233526	0.0560136	0.110429	1.2	1837	2267	2432	3419	3310	3097	3367	4919	3708	5073	4122	5419	354.123	372.6	580.478	705.083	684.048	580.839	390.68	347.449	376.809	343.318	410.163	398.283
Context_NORAD_PRE4_rep3_5:4mer:36-39	161.717	GGCAAGATGAATCATTATGTCTGTGCATTTTGTTTTTGAAATCACAGTATATAGACAACATAAAGGACAGACGAGTCCTAATTGACAACATCTAGTCTTTCTGGATGTTAAAGAGGTTGCCAGTGTATGACAAAAGTAGA	0.357143	1.11249	1.3389	1.22988	0.330475	0.0518933	0.109785	1.2	1063	1301	1379	1853	1427	1510	1670	2481	1874	2519	2180	2942	204.917	213.83	329.145	382.135	294.905	283.199	193.774	175.243	190.437	170.474	216.923	216.23
Context_NORAD_PRE4_rep3_5:4mer:36-39	161.717	GGCAAGATGAATCATTATGTCTGTGCATTTTGTTTTTGAAATCTGTGTATATAGTGTACATAAAGGACAGACGAGTCCTAATTGACAACATCTAGTCTTTCTGGATGTTAAAGAGGTTGCCAGTGTATGACAAAAGTAGA	0.357143	1.11249	1.3389	1.22988	0.330475	0.0518933	0.109785	1.2	1063	1301	1379	1853	1427	1510	1670	2481	1874	2519	2180	2942	204.917	213.83	329.145	382.135	294.905	283.199	193.774	175.243	190.437	170.474	216.923	216.23
Context_NORAD_PRE4_rep3_5:4mer:38-41	251.119	GGCAAGATGAATCATTATGTCTGTGCATTTTGTTTTACAATACTGTGTATATAGTGTACATAAAGGACAGACGAGTCCTAATTGACAACATCTAGTCTTTCTGGATGTTAAAGAGGTTGCCAGTGTATGACAAAAGTAGA	0.357143	1.02845	1.67306	1.38631	0.343982	0.0895579	0.10987	1.2	1594	1915	1917	2613	2754	2722	2715	4241	3020	4117	3549	4847	307.28	314.746	457.556	538.866	569.145	510.508	315.027	299.559	306.894	278.62	353.146	356.243
Context_NORAD_PRE4_rep3_5:4mer:38-41	251.119	GGCAAGATGAATCATTATGTCTGTGCATTTTGTTTTACAATACACAGTATATAGACAACATAAAGGACAGACGAGTCCTAATTGACAACATCTAGTCTTTCTGGATGTTAAAGAGGTTGCCAGTGTATGACAAAAGTAGA	0.357143	1.02845	1.67306	1.38631	0.343982	0.0895579	0.10987	1.2	1594	1915	1917	2613	2754	2722	2715	4241	3020	4117	3549	4847	307.28	314.746	457.556	538.866	569.145	510.508	315.027	299.559	306.894	278.62	353.146	356.243
Context_NORAD_PRE4_rep3_5:4mer:40-43	264.24	GGCAAGATGAATCATTATGTCTGTGCATTTTGTTTTACTTTAGAGTGTATATAGTGTACATAAAGGACAGACGAGTCCTAATTGACAACATCTAGTCTTTCTGGATGTTAAAGAGGTTGCCAGTGTATGACAAAAGTAGA	0.357143	0.853632	1.28006	1.08229	0.114454	0.0580095	0.105188	1.13	1662	1869	1968	2066	2063	2159	2983	4453	3194	4724	3328	4541	320.388	307.185	469.729	426.061	426.342	404.918	346.124	314.533	324.576	319.699	331.155	333.753
Context_NORAD_PRE4_rep3_5:4mer:40-43	264.24	GGCAAGATGAATCATTATGTCTGTGCATTTTGTTTTACTTTAGTCAGTATATAGACAACATAAAGGACAGACGAGTCCTAATTGACAACATCTAGTCTTTCTGGATGTTAAAGAGGTTGCCAGTGTATGACAAAAGTAGA	0.357143	0.853632	1.28006	1.08229	0.114454	0.0580095	0.105188	1.13	1662	1869	1968	2066	2063	2159	2983	4453	3194	4724	3328	4541	320.388	307.185	469.729	426.061	426.342	404.918	346.124	314.533	324.576	319.699	331.155	333.753
Context_NORAD_PRE4_rep3_5:4mer:42-45	194.671	GGCAAGATGAATCATTATGTCTGTGCATTTTGTTTTACTTATGTGTGTATATAGACAACATAAAGGACAGACGAGTCCTAATTGACAACATCTAGTCTTTCTGGATGTTAAAGAGGTTGCCAGTGTATGACAAAAGTAGA	0.357143	-0.865627	-1.14001	-0.994617	0.113538	0.0875088	0.0336004	0.4813	1116	1337	397	453	269	278	2334	3561	2461	3679	2569	3523	215.134	219.747	94.7573	93.4199	55.5918	52.1386	270.819	251.528	250.088	248.978	255.63	258.932
Context_NORAD_PRE4_rep3_5:4mer:42-45	194.671	GGCAAGATGAATCATTATGTCTGTGCATTTTGTTTTACTTATGACAGTATATAGTGTACATAAAGGACAGACGAGTCCTAATTGACAACATCTAGTCTTTCTGGATGTTAAAGAGGTTGCCAGTGTATGACAAAAGTAGA	0.357143	-0.865627	-1.14001	-0.994617	0.113538	0.0875088	0.0336004	0.4813	1116	1337	397	453	269	278	2334	3561	2461	3679	2569	3523	215.134	219.747	94.7573	93.4199	55.5918	52.1386	270.819	251.528	250.088	248.978	255.63	258.932
Context_NORAD_PRE4_rep3_5:4mer:44-47	315.501	GGCAAGATGAATCATTATGTCTGTGCATTTTGTTTTACTTATCAGTCAATATAGACAACATAAAGGACAGACGAGTCCTAATTGACAACATCTAGTCTTTCTGGATGTTAAAGAGGTTGCCAGTGTATGACAAAAGTAGA	0.357143	-1.06615	-1.22523	-1.14278	0.046842	0.0831499	0.0325511	0.4735	1978	2303	572	722	385	530	3582	5733	3930	5711	3947	5192	381.304	378.517	136.527	148.894	79.5645	99.4009	415.627	404.945	399.369	386.495	392.749	381.6
Context_NORAD_PRE4_rep3_5:4mer:44-47	315.501	GGCAAGATGAATCATTATGTCTGTGCATTTTGTTTTACTTATCTCACAATATAGTGTACATAAAGGACAGACGAGTCCTAATTGACAACATCTAGTCTTTCTGGATGTTAAAGAGGTTGCCAGTGTATGACAAAAGTAGA	0.357143	-1.06615	-1.22523	-1.14278	0.046842	0.0831499	0.0325511	0.4735	1978	2303	572	722	385	530	3582	5733	3930	5711	3947	5192	381.304	378.517	136.527	148.894	79.5645	99.4009	415.627	404.945	399.369	386.495	392.749	381.6
Context_NORAD_PRE4_rep3_5:4mer:46-49	254.476	GGCAAGATGAATCATTATGTCTGTGCATTTTGTTTTACTTATCTGTCATAATAGTGTACATAAAGGACAGACGAGTCCTAATTGACAACATCTAGTCTTTCTGGATGTTAAAGAGGTTGCCAGTGTATGACAAAAGTAGA	0.357143	-1.06265	-0.952762	-1.00732	0.0576762	0.0693654	0.0337765	0.4733	1750	2068	572	581	459	515	3350	5094	3573	5337	3720	4745	337.352	339.893	136.527	119.817	94.8575	96.5877	388.707	359.81	363.091	361.184	370.161	348.746
Context_NORAD_PRE4_rep3_5:4mer:46-49	254.476	GGCAAGATGAATCATTATGTCTGTGCATTTTGTTTTACTTATCACACATAATAGACAACATAAAGGACAGACGAGTCCTAATTGACAACATCTAGTCTTTCTGGATGTTAAAGAGGTTGCCAGTGTATGACAAAAGTAGA	0.357143	-1.06265	-0.952762	-1.00732	0.0576762	0.0693654	0.0337765	0.4733	1750	2068	572	581	459	515	3350	5094	3573	5337	3720	4745	337.352	339.893	136.527	119.817	94.8575	96.5877	388.707	359.81	363.091	361.184	370.161	348.746
Context_NORAD_PRE4_rep3_5:4mer:48-51	271.868	GGCAAGATGAATCATTATGTCTGTGCATTTTGTTTTACTTATCACAGTTATAAGACAACATAAAGGACAGACGAGTCCTAATTGACAACATCTAGTCTTTCTGGATGTTAAAGAGGTTGCCAGTGTATGACAAAAGTAGA	0.357143	-1.09562	-1.49075	-1.27857	0.0443936	0.00839536	0.0338632	0.4748	1951	2336	679	583	314	449	3640	5836	4162	6193	4225	5546	376.099	383.941	162.066	120.229	64.8916	84.2095	422.357	412.22	422.945	419.114	420.412	407.618
Context_NORAD_PRE4_rep3_5:4mer:48-51	271.868	GGCAAGATGAATCATTATGTCTGTGCATTTTGTTTTACTTATCTGTGTTATAAGTGTACATAAAGGACAGACGAGTCCTAATTGACAACATCTAGTCTTTCTGGATGTTAAAGAGGTTGCCAGTGTATGACAAAAGTAGA	0.357143	-1.09562	-1.49075	-1.27857	0.0443936	0.00839536	0.0338632	0.4748	1951	2336	679	583	314	449	3640	5836	4162	6193	4225	5546	376.099	383.941	162.066	120.229	64.8916	84.2095	422.357	412.22	422.945	419.114	420.412	407.618
Context_NORAD_PRE4_rep3_5:4mer:50-53	220.301	GGCAAGATGAATCATTATGTCTGTGCATTTTGTTTTACTTATCTGTGTATTATCTGTACATAAAGGACAGACGAGTCCTAATTGACAACATCTAGTCTTTCTGGATGTTAAAGAGGTTGCCAGTGTATGACAAAAGTAGA	0.357143	-0.906193	-0.811485	-0.858496	0.086557	0.0752976	0.0353557	0.4966	1567	1997	521	679	431	579	3084	4991	3482	4873	3522	4657	302.075	328.223	124.354	140.027	89.071	108.591	357.843	352.535	353.843	329.782	350.459	342.278
Context_NORAD_PRE4_rep3_5:4mer:50-53	220.301	GGCAAGATGAATCATTATGTCTGTGCATTTTGTTTTACTTATCACAGTATTATCACAACATAAAGGACAGACGAGTCCTAATTGACAACATCTAGTCTTTCTGGATGTTAAAGAGGTTGCCAGTGTATGACAAAAGTAGA	0.357143	-0.906193	-0.811485	-0.858496	0.086557	0.0752976	0.0353557	0.4966	1567	1997	521	679	431	579	3084	4991	3482	4873	3522	4657	302.075	328.223	124.354	140.027	89.071	108.591	357.843	352.535	353.843	329.782	350.459	342.278
Context_NORAD_PRE4_rep3_5:4mer:52-55	226.709	GGCAAGATGAATCATTATGTCTGTGCATTTTGTTTTACTTATCTGTGTATATTCACTACATAAAGGACAGACGAGTCCTAATTGACAACATCTAGTCTTTCTGGATGTTAAAGAGGTTGCCAGTGTATGACAAAAGTAGA	0.357143	-0.92121	-1.45103	-1.16124	0.0745812	0.0695203	0.0190596	0.2639	1590	1828	541	600	223	412	2884	4589	3180	4637	3245	4310	306.508	300.447	129.128	123.735	46.0854	77.2701	334.636	324.14	323.154	313.811	322.896	316.775
Context_NORAD_PRE4_rep3_5:4mer:52-55	226.709	GGCAAGATGAATCATTATGTCTGTGCATTTTGTTTTACTTATCACAGTATATTCTGAACATAAAGGACAGACGAGTCCTAATTGACAACATCTAGTCTTTCTGGATGTTAAAGAGGTTGCCAGTGTATGACAAAAGTAGA	0.357143	-0.92121	-1.45103	-1.16124	0.0745812	0.0695203	0.0190596	0.2639	1590	1828	541	600	223	412	2884	4589	3180	4637	3245	4310	306.508	300.447	129.128	123.735	46.0854	77.2701	334.636	324.14	323.154	313.811	322.896	316.775
Context_NORAD_PRE4_rep3_5:4mer:54-57	261.493	GGCAAGATGAATCATTATGTCTGTGCATTTTGTTTTACTTATCTGTGTATATAGACATCATAAAGGACAGACGAGTCCTAATTGACAACATCTAGTCTTTCTGGATGTTAAAGAGGTTGCCAGTGTATGACAAAAGTAGA	0.357143	-1.04199	-1.15773	-1.09813	0.0364522	-0.0223183	0.0791776	1.198	1646	1990	607	503	355	455	2968	4904	3387	5444	3504	4725	317.304	327.073	144.881	103.731	73.3647	85.3347	344.383	346.389	344.189	368.425	348.668	347.276
Context_NORAD_PRE4_rep3_5:4mer:54-57	261.493	GGCAAGATGAATCATTATGTCTGTGCATTTTGTTTTACTTATCACAGTATATAGTGTTCATAAAGGACAGACGAGTCCTAATTGACAACATCTAGTCTTTCTGGATGTTAAAGAGGTTGCCAGTGTATGACAAAAGTAGA	0.357143	-1.04199	-1.15773	-1.09813	0.0364522	-0.0223183	0.0791776	1.198	1646	1990	607	503	355	455	2968	4904	3387	5444	3504	4725	317.304	327.073	144.881	103.731	73.3647	85.3347	344.383	346.389	344.189	368.425	348.668	347.276
Context_NORAD_PRE4_rep3_5:4mer:56-59	252.645	GGCAAGATGAATCATTATGTCTGTGCATTTTGTTTTACTTATCACAGTATATAGACTTGTTAAAGGACAGACGAGTCCTAATTGACAACATCTAGTCTTTCTGGATGTTAAAGAGGTTGCCAGTGTATGACAAAAGTAGA	0.357143	-1.22608	-0.963277	-1.08992	0.0902953	0.031986	0.0794476	1.2	1703	2108	506	520	432	537	3218	5084	3604	5332	3733	4988	328.292	346.467	120.774	107.237	89.2776	100.714	373.391	359.104	366.241	360.846	371.455	366.606
Context_NORAD_PRE4_rep3_5:4mer:56-59	252.645	GGCAAGATGAATCATTATGTCTGTGCATTTTGTTTTACTTATCTGTGTATATAGTGATGTTAAAGGACAGACGAGTCCTAATTGACAACATCTAGTCTTTCTGGATGTTAAAGAGGTTGCCAGTGTATGACAAAAGTAGA	0.357143	-1.22608	-0.963277	-1.08992	0.0902953	0.031986	0.0794476	1.2	1703	2108	506	520	432	537	3218	5084	3604	5332	3733	4988	328.292	346.467	120.774	107.237	89.2776	100.714	373.391	359.104	366.241	360.846	371.455	366.606
Context_NORAD_PRE4_rep3_5:4mer:58-61	319.467	GGCAAGATGAATCATTATGTCTGTGCATTTTGTTTTACTTATCACAGTATATAGACAAGTATAAGGACAGACGAGTCCTAATTGACAACATCTAGTCTTTCTGGATGTTAAAGAGGTTGCCAGTGTATGACAAAAGTAGA	0.357143	-0.916605	-0.84199	-0.879088	0.067827	0.0369195	0.0835813	1.2	1959	2372	734	711	595	588	3568	5560	3934	5888	4050	5370	377.642	389.857	175.194	146.626	122.963	110.279	414.002	392.725	399.776	398.473	402.998	394.682
Context_NORAD_PRE4_rep3_5:4mer:58-61	319.467	GGCAAGATGAATCATTATGTCTGTGCATTTTGTTTTACTTATCTGTGTATATAGTGTAGTATAAGGACAGACGAGTCCTAATTGACAACATCTAGTCTTTCTGGATGTTAAAGAGGTTGCCAGTGTATGACAAAAGTAGA	0.357143	-0.916605	-0.84199	-0.879088	0.067827	0.0369195	0.0835813	1.2	1959	2372	734	711	595	588	3568	5560	3934	5888	4050	5370	377.642	389.857	175.194	146.626	122.963	110.279	414.002	392.725	399.776	398.473	402.998	394.682
Context_NORAD_PRE4_rep3_5:4mer:60-63	306.957	GGCAAGATGAATCATTATGTCTGTGCATTTTGTTTTACTTATCTGTGTATATAGTGTACAATTTGGACAGACGAGTCCTAATTGACAACATCTAGTCTTTCTGGATGTTAAAGAGGTTGCCAGTGTATGACAAAAGTAGA	0.357143	-1.07535	-1.27882	-1.17256	-0.0202426	-0.0732591	0.0826177	1.2	2147	2477	657	730	403	549	3626	5843	4273	6744	4158	5750	413.883	407.115	156.815	150.544	83.2844	102.964	420.732	412.715	434.225	456.403	413.745	422.611
Context_NORAD_PRE4_rep3_5:4mer:60-63	306.957	GGCAAGATGAATCATTATGTCTGTGCATTTTGTTTTACTTATCACAGTATATAGACAACAATTTGGACAGACGAGTCCTAATTGACAACATCTAGTCTTTCTGGATGTTAAAGAGGTTGCCAGTGTATGACAAAAGTAGA	0.357143	-1.07535	-1.27882	-1.17256	-0.0202426	-0.0732591	0.0826177	1.2	2147	2477	657	730	403	549	3626	5843	4273	6744	4158	5750	413.883	407.115	156.815	150.544	83.2844	102.964	420.732	412.715	434.225	456.403	413.745	422.611
Context_NORAD_PRE4_rep3_5:4mer:62-65	251.119	GGCAAGATGAATCATTATGTCTGTGCATTTTGTTTTACTTATCACAGTATATAGACAACATATTCCACAGACGAGTCCTAATTGACAACATCTAGTCTTTCTGGATGTTAAAGAGGTTGCCAGTGTATGACAAAAGTAGA	0.357143	-0.667437	-0.305774	-0.475986	0.0722915	0.0185958	0.128964	1.2	1780	2040	604	923	705	826	2733	4525	3119	4744	3217	4342	343.135	335.291	144.165	190.346	145.696	154.915	317.116	319.619	316.955	321.052	320.11	319.127
Context_NORAD_PRE4_rep3_5:4mer:62-65	251.119	GGCAAGATGAATCATTATGTCTGTGCATTTTGTTTTACTTATCTGTGTATATAGTGTACATATTCCACAGACGAGTCCTAATTGACAACATCTAGTCTTTCTGGATGTTAAAGAGGTTGCCAGTGTATGACAAAAGTAGA	0.357143	-0.667437	-0.305774	-0.475986	0.0722915	0.0185958	0.128964	1.2	1780	2040	604	923	705	826	2733	4525	3119	4744	3217	4342	343.135	335.291	144.165	190.346	145.696	154.915	317.116	319.619	316.955	321.052	320.11	319.127
Context_NORAD_PRE4_rep3_5:4mer:64-67	277.97	GGCAAGATGAATCATTATGTCTGTGCATTTTGTTTTACTTATCACAGTATATAGACAACATAAACCTGAGACGAGTCCTAATTGACAACATCTAGTCTTTCTGGATGTTAAAGAGGTTGCCAGTGTATGACAAAAGTAGA	0.357143	1.11201	1.42844	1.27871	0.161578	0.0200352	0.109647	1.2	1980	2108	2482	3130	2751	2650	2620	4302	2977	4521	3275	4392	381.69	346.467	592.412	645.484	568.525	497.005	304.004	303.868	302.525	305.961	325.881	322.801
Context_NORAD_PRE4_rep3_5:4mer:64-67	277.97	GGCAAGATGAATCATTATGTCTGTGCATTTTGTTTTACTTATCTGTGTATATAGTGTACATAAACCTGAGACGAGTCCTAATTGACAACATCTAGTCTTTCTGGATGTTAAAGAGGTTGCCAGTGTATGACAAAAGTAGA	0.357143	1.11201	1.42844	1.27871	0.161578	0.0200352	0.109647	1.2	1980	2108	2482	3130	2751	2650	2620	4302	2977	4521	3275	4392	381.69	346.467	592.412	645.484	568.525	497.005	304.004	303.868	302.525	305.961	325.881	322.801
Context_NORAD_PRE4_rep3_5:4mer:66-69	307.873	GGCAAGATGAATCATTATGTCTGTGCATTTTGTTTTACTTATCTGTGTATATAGTGTACATAAAGGTGTCACGAGTCCTAATTGACAACATCTAGTCTTTCTGGATGTTAAAGAGGTTGCCAGTGTATGACAAAAGTAGA	0.357143	0.74683	1.20826	0.995773	0.193683	0.0738573	0.109835	1.2	2006	2347	2167	2449	2577	2323	3275	4930	3481	5152	3978	5040	386.702	385.748	517.227	505.045	532.566	435.676	380.005	348.226	353.742	348.664	395.834	370.428
Context_NORAD_PRE4_rep3_5:4mer:66-69	307.873	GGCAAGATGAATCATTATGTCTGTGCATTTTGTTTTACTTATCACAGTATATAGACAACATAAAGGTGTCACGAGTCCTAATTGACAACATCTAGTCTTTCTGGATGTTAAAGAGGTTGCCAGTGTATGACAAAAGTAGA	0.357143	0.74683	1.20826	0.995773	0.193683	0.0738573	0.109835	1.2	2006	2347	2167	2449	2577	2323	3275	4930	3481	5152	3978	5040	386.702	385.748	517.227	505.045	532.566	435.676	380.005	348.226	353.742	348.664	395.834	370.428
Context_NORAD_PRE4_rep3_5:4mer:68-71	244.101	GGCAAGATGAATCATTATGTCTGTGCATTTTGTTTTACTTATCTGTGTATATAGTGTACATAAAGGACTCTGGAGTCCTAATTGACAACATCTAGTCTTTCTGGATGTTAAAGAGGTTGCCAGTGTATGACAAAAGTAGA	0.357143	1.28108	1.74617	1.53215	0.235163	0.0527122	0.109816	1.2	1475	1788	2247	2763	2669	2693	2209	3642	2455	3740	2800	3878	284.34	293.872	536.322	569.8	551.579	505.069	256.315	257.249	249.479	253.106	278.616	285.024
Context_NORAD_PRE4_rep3_5:4mer:68-71	244.101	GGCAAGATGAATCATTATGTCTGTGCATTTTGTTTTACTTATCACAGTATATAGACAACATAAAGGACTCTGGAGTCCTAATTGACAACATCTAGTCTTTCTGGATGTTAAAGAGGTTGCCAGTGTATGACAAAAGTAGA	0.357143	1.28108	1.74617	1.53215	0.235163	0.0527122	0.109816	1.2	1475	1788	2247	2763	2669	2693	2209	3642	2455	3740	2800	3878	284.34	293.872	536.322	569.8	551.579	505.069	256.315	257.249	249.479	253.106	278.616	285.024
Context_NORAD_PRE4_rep3_5:4mer:70-73	302.075	GGCAAGATGAATCATTATGTCTGTGCATTTTGTTTTACTTATCTGTGTATATAGTGTACATAAAGGACAGTGCTGTCCTAATTGACAACATCTAGTCTTTCTGGATGTTAAAGAGGTTGCCAGTGTATGACAAAAGTAGA	0.357143	0.941968	1.46431	1.22658	0.248946	0.101664	0.109874	1.2	1863	2552	2323	3015	3002	2925	3492	5646	3973	5249	4446	5706	359.135	419.442	554.462	621.768	620.397	548.581	405.184	398.8	403.739	355.228	442.403	419.377
Context_NORAD_PRE4_rep3_5:4mer:70-73	302.075	GGCAAGATGAATCATTATGTCTGTGCATTTTGTTTTACTTATCACAGTATATAGACAACATAAAGGACAGTGCTGTCCTAATTGACAACATCTAGTCTTTCTGGATGTTAAAGAGGTTGCCAGTGTATGACAAAAGTAGA	0.357143	0.941968	1.46431	1.22658	0.248946	0.101664	0.109874	1.2	1863	2552	2323	3015	3002	2925	3492	5646	3973	5249	4446	5706	359.135	419.442	554.462	621.768	620.397	548.581	405.184	398.8	403.739	355.228	442.403	419.377
Context_NORAD_PRE4_rep3_5:4mer:72-75	247.763	GGCAAGATGAATCATTATGTCTGTGCATTTTGTTTTACTTATCTGTGTATATAGTGTACATAAAGGACAGACCTCACCTAATTGACAACATCTAGTCTTTCTGGATGTTAAAGAGGTTGCCAGTGTATGACAAAAGTAGA	0.357143	0.491132	1.03669	0.789312	0.212023	0.0685979	0.109814	1.2	1538	1758	1358	1573	1754	1538	2355	3923	2634	3913	3009	3928	296.484	288.942	324.132	324.392	362.484	288.45	273.255	277.097	267.669	264.814	299.413	288.699
Context_NORAD_PRE4_rep3_5:4mer:72-75	247.763	GGCAAGATGAATCATTATGTCTGTGCATTTTGTTTTACTTATCACAGTATATAGACAACATAAAGGACAGACCTCACCTAATTGACAACATCTAGTCTTTCTGGATGTTAAAGAGGTTGCCAGTGTATGACAAAAGTAGA	0.357143	0.491132	1.03669	0.789312	0.212023	0.0685979	0.109814	1.2	1538	1758	1358	1573	1754	1538	2355	3923	2634	3913	3009	3928	296.484	288.942	324.132	324.392	362.484	288.45	273.255	277.097	267.669	264.814	299.413	288.699
Context_NORAD_PRE4_rep3_5:4mer:74-77	240.135	GGCAAGATGAATCATTATGTCTGTGCATTTTGTTTTACTTATCACAGTATATAGACAACATAAAGGACAGACGACAGGTAATTGACAACATCTAGTCTTTCTGGATGTTAAAGAGGTTGCCAGTGTATGACAAAAGTAGA	0.357143	0.785481	1.31744	1.07553	0.132528	0.0452679	0.109819	1.2	1546	1640	1617	1867	1951	1957	2226	3798	2522	3866	2662	3754	298.026	269.547	385.951	385.022	403.196	367.033	258.287	268.268	256.287	261.633	264.884	275.91
Context_NORAD_PRE4_rep3_5:4mer:74-77	240.135	GGCAAGATGAATCATTATGTCTGTGCATTTTGTTTTACTTATCTGTGTATATAGTGTACATAAAGGACAGACGACAGGTAATTGACAACATCTAGTCTTTCTGGATGTTAAAGAGGTTGCCAGTGTATGACAAAAGTAGA	0.357143	0.785481	1.31744	1.07553	0.132528	0.0452679	0.109819	1.2	1546	1640	1617	1867	1951	1957	2226	3798	2522	3866	2662	3754	298.026	269.547	385.951	385.022	403.196	367.033	258.287	268.268	256.287	261.633	264.884	275.91
Context_NORAD_PRE4_rep3_5:4mer:76-79	225.183	GGCAAGATGAATCATTATGTCTGTGCATTTTGTTTTACTTATCACAGTATATAGACAACATAAAGGACAGACGAGTGGATATTGACAACATCTAGTCTTTCTGGATGTTAAAGAGGTTGCCAGTGTATGACAAAAGTAGA	0.357143	0.386428	0.780835	0.5967	0.0898573	-0.089619	0.109938	1.2	1467	1707	1127	1501	1324	1354	2391	3764	2711	4615	2969	4078	282.797	280.559	268.996	309.544	273.619	253.941	277.433	265.867	275.494	312.322	295.433	299.723
Context_NORAD_PRE4_rep3_5:4mer:76-79	225.183	GGCAAGATGAATCATTATGTCTGTGCATTTTGTTTTACTTATCTGTGTATATAGTGTACATAAAGGACAGACGAGTGGATATTGACAACATCTAGTCTTTCTGGATGTTAAAGAGGTTGCCAGTGTATGACAAAAGTAGA	0.357143	0.386428	0.780835	0.5967	0.0898573	-0.089619	0.109938	1.2	1467	1707	1127	1501	1324	1354	2391	3764	2711	4615	2969	4078	282.797	280.559	268.996	309.544	273.619	253.941	277.433	265.867	275.494	312.322	295.433	299.723
Context_NORAD_PRE4_rep3_5:4mer:78-81	259.358	GGCAAGATGAATCATTATGTCTGTGCATTTTGTTTTACTTATCTGTGTATATAGTGTACATAAAGGACAGACGAGTCCATTATGACAACATCTAGTCTTTCTGGATGTTAAAGAGGTTGCCAGTGTATGACAAAAGTAGA	0.357143	-0.139719	0.391611	0.149752	0.217743	0.0610762	0.109823	1.2	1543	1842	912	1028	1029	1163	3078	4652	3232	5014	3755	4984	297.448	302.748	217.679	211.999	212.654	218.119	357.147	328.59	328.438	339.325	373.644	366.312
Context_NORAD_PRE4_rep3_5:4mer:78-81	259.358	GGCAAGATGAATCATTATGTCTGTGCATTTTGTTTTACTTATCACAGTATATAGACAACATAAAGGACAGACGAGTCCATTATGACAACATCTAGTCTTTCTGGATGTTAAAGAGGTTGCCAGTGTATGACAAAAGTAGA	0.357143	-0.139719	0.391611	0.149752	0.217743	0.0610762	0.109823	1.2	1543	1842	912	1028	1029	1163	3078	4652	3232	5014	3755	4984	297.448	302.748	217.679	211.999	212.654	218.119	357.147	328.59	328.438	339.325	373.644	366.312
Context_NORAD_PRE4_rep3_5:4mer:80-83	313.06	GGCAAGATGAATCATTATGTCTGTGCATTTTGTTTTACTTATCACAGTATATAGACAACATAAAGGACAGACGAGTCCTATAACACAACATCTAGTCTTTCTGGATGTTAAAGAGGTTGCCAGTGTATGACAAAAGTAGA	0.357143	0.595594	1.19657	0.926996	0.237373	0.0636177	0.109843	1.2	2007	2392	1802	2405	2553	2363	3363	5125	3610	5377	4217	5468	386.895	393.145	430.108	495.971	527.606	443.178	390.216	362	366.851	363.891	419.616	401.885
Context_NORAD_PRE4_rep3_5:4mer:80-83	313.06	GGCAAGATGAATCATTATGTCTGTGCATTTTGTTTTACTTATCTGTGTATATAGTGTACATAAAGGACAGACGAGTCCTATAACACAACATCTAGTCTTTCTGGATGTTAAAGAGGTTGCCAGTGTATGACAAAAGTAGA	0.357143	0.595594	1.19657	0.926996	0.237373	0.0636177	0.109843	1.2	2007	2392	1802	2405	2553	2363	3363	5125	3610	5377	4217	5468	386.895	393.145	430.108	495.971	527.606	443.178	390.216	362	366.851	363.891	419.616	401.885
Context_NORAD_PRE4_rep3_5:4mer:82-85	188.568	GGCAAGATGAATCATTATGTCTGTGCATTTTGTTTTACTTATCACAGTATATAGACAACATAAAGGACAGACGAGTCCTAATACTGAACATCTAGTCTTTCTGGATGTTAAAGAGGTTGCCAGTGTATGACAAAAGTAGA	0.357143	0.686528	1.3055	1.02859	0.268475	0.065076	0.109944	1.2	1300	1429	1231	1555	1635	1686	1935	3144	2056	3321	2512	3367	250.604	234.868	293.819	320.68	337.891	316.207	224.522	222.073	208.932	224.75	249.959	247.466
Context_NORAD_PRE4_rep3_5:4mer:82-85	188.568	GGCAAGATGAATCATTATGTCTGTGCATTTTGTTTTACTTATCTGTGTATATAGTGTACATAAAGGACAGACGAGTCCTAATACTGAACATCTAGTCTTTCTGGATGTTAAAGAGGTTGCCAGTGTATGACAAAAGTAGA	0.357143	0.686528	1.3055	1.02859	0.268475	0.065076	0.109944	1.2	1300	1429	1231	1555	1635	1686	1935	3144	2056	3321	2512	3367	250.604	234.868	293.819	320.68	337.891	316.207	224.522	222.073	208.932	224.75	249.959	247.466
Context_NORAD_PRE4_rep3_5:4mer:84-87	339.911	GGCAAGATGAATCATTATGTCTGTGCATTTTGTTTTACTTATCTGTGTATATAGTGTACATAAAGGACAGACGAGTCCTAATTGTGTTCATCTAGTCTTTCTGGATGTTAAAGAGGTTGCCAGTGTATGACAAAAGTAGA	0.357143	0.602008	1.11684	0.882059	0.137273	-0.0343312	0.110469	1.2	2072	2415	1953	2355	2336	2449	3802	6026	4381	6741	4553	6682	399.425	396.925	466.149	485.66	482.76	459.307	441.154	425.641	445.2	456.2	453.05	491.111
Context_NORAD_PRE4_rep3_5:4mer:84-87	339.911	GGCAAGATGAATCATTATGTCTGTGCATTTTGTTTTACTTATCACAGTATATAGACAACATAAAGGACAGACGAGTCCTAATTGTGTTCATCTAGTCTTTCTGGATGTTAAAGAGGTTGCCAGTGTATGACAAAAGTAGA	0.357143	0.602008	1.11684	0.882059	0.137273	-0.0343312	0.110469	1.2	2072	2415	1953	2355	2336	2449	3802	6026	4381	6741	4553	6682	399.425	396.925	466.149	485.66	482.76	459.307	441.154	425.641	445.2	456.2	453.05	491.111
Context_NORAD_PRE4_rep3_5:4mer:86-89	288.955	GGCAAGATGAATCATTATGTCTGTGCATTTTGTTTTACTTATCACAGTATATAGACAACATAAAGGACAGACGAGTCCTAATTGACTTGTTCTAGTCTTTCTGGATGTTAAAGAGGTTGCCAGTGTATGACAAAAGTAGA	0.357143	0.26457	0.84693	0.584638	0.0876279	0.00161678	0.109898	1.2	1845	2227	1312	1783	1726	1879	3115	5103	3557	5476	3797	4947	355.665	366.025	313.153	367.699	356.697	352.404	361.44	360.446	361.465	370.591	377.823	363.593
Context_NORAD_PRE4_rep3_5:4mer:86-89	288.955	GGCAAGATGAATCATTATGTCTGTGCATTTTGTTTTACTTATCTGTGTATATAGTGTACATAAAGGACAGACGAGTCCTAATTGACTTGTTCTAGTCTTTCTGGATGTTAAAGAGGTTGCCAGTGTATGACAAAAGTAGA	0.357143	0.26457	0.84693	0.584638	0.0876279	0.00161678	0.109898	1.2	1845	2227	1312	1783	1726	1879	3115	5103	3557	5476	3797	4947	355.665	366.025	313.153	367.699	356.697	352.404	361.44	360.446	361.465	370.591	377.823	363.593
Context_NORAD_PRE4_rep3_5:4mer:88-91	325.57	GGCAAGATGAATCATTATGTCTGTGCATTTTGTTTTACTTATCTGTGTATATAGTGTACATAAAGGACAGACGAGTCCTAATTGACAAGTAGTAGTCTTTCTGGATGTTAAAGAGGTTGCCAGTGTATGACAAAAGTAGA	0.357143	0.637283	1.17944	0.933525	0.141533	-0.00950556	0.10982	1.2	1945	2344	1920	2294	2411	2337	3475	5179	3742	6009	4254	5491	374.943	385.255	458.272	473.08	498.26	438.302	403.211	365.814	380.265	406.662	423.298	403.575
Context_NORAD_PRE4_rep3_5:4mer:88-91	325.57	GGCAAGATGAATCATTATGTCTGTGCATTTTGTTTTACTTATCACAGTATATAGACAACATAAAGGACAGACGAGTCCTAATTGACAAGTAGTAGTCTTTCTGGATGTTAAAGAGGTTGCCAGTGTATGACAAAAGTAGA	0.357143	0.637283	1.17944	0.933525	0.141533	-0.00950556	0.10982	1.2	1945	2344	1920	2294	2411	2337	3475	5179	3742	6009	4254	5491	374.943	385.255	458.272	473.08	498.26	438.302	403.211	365.814	380.265	406.662	423.298	403.575
Context_NORAD_PRE4_rep3_5:4mer:90-93	322.824	GGCAAGATGAATCATTATGTCTGTGCATTTTGTTTTACTTATCTGTGTATATAGTGTACATAAAGGACAGACGAGTCCTAATTGACAACAAGATGTCTTTCTGGATGTTAAAGAGGTTGCCAGTGTATGACAAAAGTAGA	0.357143	0.732456	1.09106	0.922643	0.196888	0.0368962	0.109836	1.2	1867	2190	1892	2373	2081	2166	3745	5544	4100	5921	4534	6022	359.906	359.944	451.589	489.372	430.062	406.231	434.54	391.595	416.645	400.706	451.159	442.603
Context_NORAD_PRE4_rep3_5:4mer:90-93	322.824	GGCAAGATGAATCATTATGTCTGTGCATTTTGTTTTACTTATCACAGTATATAGACAACATAAAGGACAGACGAGTCCTAATTGACAACAAGATGTCTTTCTGGATGTTAAAGAGGTTGCCAGTGTATGACAAAAGTAGA	0.357143	0.732456	1.09106	0.922643	0.196888	0.0368962	0.109836	1.2	1867	2190	1892	2373	2081	2166	3745	5544	4100	5921	4534	6022	359.906	359.944	451.589	489.372	430.062	406.231	434.54	391.595	416.645	400.706	451.159	442.603
Context_NORAD_PRE4_rep3_5:4mer:92-95	194.06	GGCAAGATGAATCATTATGTCTGTGCATTTTGTTTTACTTATCTGTGTATATAGTGTACATAAAGGACAGACGAGTCCTAATTGACAACATCATCACTTTCTGGATGTTAAAGAGGTTGCCAGTGTATGACAAAAGTAGA	0.357143	0.588234	0.934213	0.771195	0.264261	0.104492	0.109813	1.2	1213	1479	1153	1403	1228	1299	2339	3494	2461	3532	2768	3874	233.833	243.086	275.202	289.334	253.78	243.626	271.399	246.795	250.088	239.03	275.432	284.73
Context_NORAD_PRE4_rep3_5:4mer:92-95	194.06	GGCAAGATGAATCATTATGTCTGTGCATTTTGTTTTACTTATCACAGTATATAGACAACATAAAGGACAGACGAGTCCTAATTGACAACATCATCACTTTCTGGATGTTAAAGAGGTTGCCAGTGTATGACAAAAGTAGA	0.357143	0.588234	0.934213	0.771195	0.264261	0.104492	0.109813	1.2	1213	1479	1153	1403	1228	1299	2339	3494	2461	3532	2768	3874	233.833	243.086	275.202	289.334	253.78	243.626	271.399	246.795	250.088	239.03	275.432	284.73
Context_NORAD_PRE4_rep3_5:4mer:94-97	199.858	GGCAAGATGAATCATTATGTCTGTGCATTTTGTTTTACTTATCTGTGTATATAGTGTACATAAAGGACAGACGAGTCCTAATTGACAACATCTACAGATTCTGGATGTTAAAGAGGTTGCCAGTGTATGACAAAAGTAGA	0.357143	0.759533	1.19161	0.991476	0.199639	0.0726043	0.109843	1.2	1177	1489	1348	1495	1543	1419	2156	3462	2380	3479	2591	3601	226.893	244.729	321.745	308.306	318.878	266.132	250.165	244.535	241.857	235.443	257.819	264.665
Context_NORAD_PRE4_rep3_5:4mer:94-97	199.858	GGCAAGATGAATCATTATGTCTGTGCATTTTGTTTTACTTATCACAGTATATAGACAACATAAAGGACAGACGAGTCCTAATTGACAACATCTACAGATTCTGGATGTTAAAGAGGTTGCCAGTGTATGACAAAAGTAGA	0.357143	0.759533	1.19161	0.991476	0.199639	0.0726043	0.109843	1.2	1177	1489	1348	1495	1543	1419	2156	3462	2380	3479	2591	3601	226.893	244.729	321.745	308.306	318.878	266.132	250.165	244.535	241.857	235.443	257.819	264.665
Context_NORAD_PRE4_rep3_5:4mer:96-99	272.783	GGCAAGATGAATCATTATGTCTGTGCATTTTGTTTTACTTATCTGTGTATATAGTGTACATAAAGGACAGACGAGTCCTAATTGACAACATCTAGTGAAACTGGATGTTAAAGAGGTTGCCAGTGTATGACAAAAGTAGA	0.357143	1.01732	1.5005	1.27888	0.252776	0.0382755	0.109821	1.2	1642	1919	1996	2567	2526	2398	2927	4628	3221	4901	3636	5254	316.533	315.403	476.412	529.38	522.026	449.742	339.626	326.894	327.32	331.677	361.803	386.156
Context_NORAD_PRE4_rep3_5:4mer:96-99	272.783	GGCAAGATGAATCATTATGTCTGTGCATTTTGTTTTACTTATCACAGTATATAGACAACATAAAGGACAGACGAGTCCTAATTGACAACATCTAGTGAAACTGGATGTTAAAGAGGTTGCCAGTGTATGACAAAAGTAGA	0.357143	1.01732	1.5005	1.27888	0.252776	0.0382755	0.109821	1.2	1642	1919	1996	2567	2526	2398	2927	4628	3221	4901	3636	5254	316.533	315.403	476.412	529.38	522.026	449.742	339.626	326.894	327.32	331.677	361.803	386.156
Context_NORAD_PRE4_rep3_5:4mer:98-101	252.035	GGCAAGATGAATCATTATGTCTGTGCATTTTGTTTTACTTATCACAGTATATAGACAACATAAAGGACAGACGAGTCCTAATTGACAACATCTAGTCTAAGAGGATGTTAAAGAGGTTGCCAGTGTATGACAAAAGTAGA	0.357143	0.494223	0.905133	0.713993	0.138355	-0.0240452	0.109807	1.2	1669	1990	1555	1698	1651	1714	3030	4821	3562	5202	3698	5187	321.737	327.073	371.153	350.17	341.198	321.459	351.577	340.527	361.973	352.048	367.972	381.232
Context_NORAD_PRE4_rep3_5:4mer:98-101	252.035	GGCAAGATGAATCATTATGTCTGTGCATTTTGTTTTACTTATCTGTGTATATAGTGTACATAAAGGACAGACGAGTCCTAATTGACAACATCTAGTCTAAGAGGATGTTAAAGAGGTTGCCAGTGTATGACAAAAGTAGA	0.357143	0.494223	0.905133	0.713993	0.138355	-0.0240452	0.109807	1.2	1669	1990	1555	1698	1651	1714	3030	4821	3562	5202	3698	5187	321.737	327.073	371.153	350.17	341.198	321.459	351.577	340.527	361.973	352.048	367.972	381.232
Context_NORAD_PRE4_rep3_5:6mer:100-105	156.835	GGCAAGATGAATCATTATGTCTGTGCATTTTGTTTTACTTATCTGTGTATATAGTGTACATAAAGGACAGACGAGTCCTAATTGACAACATCTAGTCTTTGACCTAGTTAAAGAGGTTGCCAGTGTATGACAAAAGTAGA	0.357143	0.792159	1.35167	1.09863	0.225488	-0.0273068	0.10899	1.2	1018	1246	1202	1269	1412	1417	1674	2636	1909	2951	2153	3050	196.243	204.79	286.898	261.7	291.806	265.757	194.238	186.191	193.994	199.71	214.236	224.168
Context_NORAD_PRE4_rep3_5:6mer:102-107	135.476	GGCAAGATGAATCATTATGTCTGTGCATTTTGTTTTACTTATCTGTGTATATAGTGTACATAAAGGACAGACGAGTCCTAATTGACAACATCTAGTCTTTCTCCTACATAAAGAGGTTGCCAGTGTATGACAAAAGTAGA	0.357143	0.666753	1.36623	1.05826	0.324512	0.0589761	0.10899	1.2	796	1045	863	976	1142	1180	1496	2333	1635	2416	2016	2626	153.447	171.754	205.984	201.276	236.007	221.308	173.584	164.789	166.15	163.504	200.604	193.005
Context_NORAD_PRE4_rep3_5:6mer:104-109	138.833	GGCAAGATGAATCATTATGTCTGTGCATTTTGTTTTACTTATCTGTGTATATAGTGTACATAAAGGACAGACGAGTCCTAATTGACAACATCTAGTCTTTCTGGTACAATAAGAGGTTGCCAGTGTATGACAAAAGTAGA	0.357143	1.33769	1.70704	1.53395	0.302453	0.0303518	0.109044	1.2	921	1102	1557	1669	1711	1499	1651	2362	1810	2544	2142	2802	177.544	181.123	371.63	344.189	353.597	281.136	191.569	166.838	183.933	172.166	213.141	205.94
Context_NORAD_PRE4_rep3_5:6mer:106-111	169.345	GGCAAGATGAATCATTATGTCTGTGCATTTTGTTTTACTTATCTGTGTATATAGTGTACATAAAGGACAGACGAGTCCTAATTGACAACATCTAGTCTTTCTGGATCAATTTGAGGTTGCCAGTGTATGACAAAAGTAGA	0.357143	0.911685	1.55214	1.26699	0.315457	0.113119	0.108992	1.2	1183	1463	1456	1684	1831	1984	2056	3060	2059	3220	2522	3474	228.05	240.456	347.523	347.283	378.397	372.097	238.562	216.14	209.237	217.915	250.954	255.331
Context_NORAD_PRE4_rep3_5:6mer:108-113	203.519	GGCAAGATGAATCATTATGTCTGTGCATTTTGTTTTACTTATCTGTGTATATAGTGTACATAAAGGACAGACGAGTCCTAATTGACAACATCTAGTCTTTCTGGATGTATTTCTGGTTGCCAGTGTATGACAAAAGTAGA	0.357143	1.22678	1.72081	1.49466	0.269004	-0.0280389	0.109536	1.2	1339	1580	1806	2522	2409	2292	2100	3201	2386	3604	2756	3867	258.123	259.686	431.062	520.099	497.847	429.862	243.667	226.1	242.467	243.902	274.238	284.215
Context_NORAD_PRE4_rep3_5:6mer:110-115	108.015	GGCAAGATGAATCATTATGTCTGTGCATTTTGTTTTACTTATCTGTGTATATAGTGTACATAAAGGACAGACGAGTCCTAATTGACAACATCTAGTCTTTCTGGATGTTATTCTCCTTGCCAGTGTATGACAAAAGTAGA	0.357143	0.513007	0.953539	0.74958	0.17646	-0.0162192	0.109088	1.2	681	916	703	728	795	703	1197	2042	1331	2302	1458	2278	131.278	150.552	167.794	150.132	164.296	131.847	138.89	144.235	135.257	155.789	145.079	167.428
Context_NORAD_PRE4_rep3_5:6mer:112-117	123.881	GGCAAGATGAATCATTATGTCTGTGCATTTTGTTTTACTTATCTGTGTATATAGTGTACATAAAGGACAGACGAGTCCTAATTGACAACATCTAGTCTTTCTGGATGTTAAACTCCAAGCCAGTGTATGACAAAAGTAGA	0.357143	1.1923	1.8284	1.54496	0.304435	0.0478291	0.109201	1.2	809	1113	1074	1697	1692	1626	1436	2342	1569	2464	1964	2563	155.953	182.931	256.346	349.964	349.671	304.954	166.622	165.425	159.443	166.752	195.429	188.374
Context_NORAD_PRE4_rep3_5:6mer:114-119	131.51	GGCAAGATGAATCATTATGTCTGTGCATTTTGTTTTACTTATCTGTGTATATAGTGTACATAAAGGACAGACGAGTCCTAATTGACAACATCTAGTCTTTCTGGATGTTAAAGACCAACGCAGTGTATGACAAAAGTAGA	0.357143	0.949291	1.65382	1.34386	0.367789	0.0695492	0.10947	1.2	894	1076	1040	1366	1511	1527	1361	2031	1517	2024	1857	2368	172.339	176.849	248.231	281.703	312.265	286.387	157.92	143.458	154.159	136.975	184.782	174.042
Context_NORAD_PRE4_rep3_5:6mer:20-25	114.728	GGCAAGATGAATCATTATGTGACACGATTTTGTTTTACTTATCTGTGTATATAGTGTACATAAAGGACAGACGAGTCCTAATTGACAACATCTAGTCTTTCTGGATGTTAAAGAGGTTGCCAGTGTATGACAAAAGTAGA	0.357143	1.13926	1.71205	1.45354	0.328152	0.0718352	0.109179	1.2	806	986	1009	1490	1377	1513	1336	2116	1423	2210	1855	2279	155.375	162.057	240.832	307.275	284.572	283.761	155.019	149.462	144.606	149.563	184.583	167.501
Context_NORAD_PRE4_rep3_5:6mer:22-27	97.9456	GGCAAGATGAATCATTATGTCTCACGTATTTGTTTTACTTATCTGTGTATATAGTGTACATAAAGGACAGACGAGTCCTAATTGACAACATCTAGTCTTTCTGGATGTTAAAGAGGTTGCCAGTGTATGACAAAAGTAGA	0.357143	1.38973	1.9609	1.70305	0.269946	0.0490996	0.109134	1.2	826	919	1246	1655	1675	1660	1194	1909	1311	1995	1496	2165	159.23	151.045	297.4	341.302	346.157	311.331	138.542	134.84	133.225	135.013	148.861	159.122
Context_NORAD_PRE4_rep3_5:6mer:24-29	131.51	GGCAAGATGAATCATTATGTCTGTCGTAAATGTTTTACTTATCTGTGTATATAGTGTACATAAAGGACAGACGAGTCCTAATTGACAACATCTAGTCTTTCTGGATGTTAAAGAGGTTGCCAGTGTATGACAAAAGTAGA	0.357143	0.106746	0.766597	0.473335	0.1603	-0.0285285	0.109235	1.2	853	974	515	733	754	774	1373	2202	1488	2590	1709	2407	164.435	160.085	122.922	151.163	155.823	145.163	159.312	155.536	151.212	175.279	170.055	176.909
Context_NORAD_PRE4_rep3_5:6mer:26-31	94.2841	GGCAAGATGAATCATTATGTCTGTGCTAAAACTTTTACTTATCTGTGTATATAGTGTACATAAAGGACAGACGAGTCCTAATTGACAACATCTAGTCTTTCTGGATGTTAAAGAGGTTGCCAGTGTATGACAAAAGTAGA	0.357143	1.53296	2.12797	1.86053	0.321945	0.0795523	0.109153	1.2	606	715	897	1531	1334	1518	905	1354	960	1406	1127	1597	116.82	117.516	214.099	315.73	275.686	284.699	105.009	95.6385	97.5558	95.1517	112.143	117.376
Context_NORAD_PRE4_rep3_5:6mer:28-33	118.084	GGCAAGATGAATCATTATGTCTGTGCATAAACAATTACTTATCTGTGTATATAGTGTACATAAAGGACAGACGAGTCCTAATTGACAACATCTAGTCTTTCTGGATGTTAAAGAGGTTGCCAGTGTATGACAAAAGTAGA	0.357143	1.59766	2.14366	1.89603	0.33226	0.112672	0.110993	1.2	827	965	1385	2055	1844	2065	1230	1879	1316	1842	1615	2038	159.423	158.606	330.577	423.792	381.083	387.288	142.719	132.721	133.733	124.658	160.702	149.788
Context_NORAD_PRE4_rep3_5:6mer:30-35	108.015	GGCAAGATGAATCATTATGTCTGTGCATTTACAAAAACTTATCTGTGTATATAGTGTACATAAAGGACAGACGAGTCCTAATTGACAACATCTAGTCTTTCTGGATGTTAAAGAGGTTGCCAGTGTATGACAAAAGTAGA	0.357143	1.61475	2.06166	1.85508	0.418137	0.0149438	0.109842	1.2	687	791	1271	1595	1488	1546	895	1522	1041	1574	1325	1882	132.435	130.007	303.367	328.929	307.512	289.951	103.849	107.505	105.787	106.521	131.845	138.322
Context_NORAD_PRE4_rep3_5:6mer:32-37	127.848	GGCAAGATGAATCATTATGTCTGTGCATTTTGAAAATGTTATCTGTGTATATAGTGTACATAAAGGACAGACGAGTCCTAATTGACAACATCTAGTCTTTCTGGATGTTAAAGAGGTTGCCAGTGTATGACAAAAGTAGA	0.357143	1.90046	2.36154	2.14929	0.355881	0.0866547	0.109924	1.2	835	1144	1937	2718	2534	2407	1410	2142	1496	2201	1793	2566	160.965	188.026	462.33	560.52	523.679	451.43	163.605	151.298	152.025	148.954	178.414	188.595
Context_NORAD_PRE4_rep3_5:6mer:34-39	93.3687	GGCAAGATGAATCATTATGTCTGTGCATTTTGTTAATGAAATCTGTGTATATAGTGTACATAAAGGACAGACGAGTCCTAATTGACAACATCTAGTCTTTCTGGATGTTAAAGAGGTTGCCAGTGTATGACAAAAGTAGA	0.357143	1.62856	2.34394	2.02995	0.345666	0.0353304	0.110328	1.2	629	799	1121	1671	1733	1821	1103	1499	1178	1653	1417	1901	121.254	131.322	267.564	344.602	358.144	341.527	127.983	105.88	119.709	111.868	141	139.719
Context_NORAD_PRE4_rep3_5:6mer:36-41	130.289	GGCAAGATGAATCATTATGTCTGTGCATTTTGTTTTTGAATACTGTGTATATAGTGTACATAAAGGACAGACGAGTCCTAATTGACAACATCTAGTCTTTCTGGATGTTAAAGAGGTTGCCAGTGTATGACAAAAGTAGA	0.357143	1.67329	2.15957	1.93664	0.373812	-0.0135354	0.109815	1.2	799	990	1527	2080	1963	1945	1226	1903	1411	2069	1781	2353	154.025	162.715	364.47	428.948	405.676	364.783	142.255	134.417	143.387	140.021	177.22	172.94
Context_NORAD_PRE4_rep3_5:6mer:38-43	91.8431	GGCAAGATGAATCATTATGTCTGTGCATTTTGTTTTACAATAGAGTGTATATAGTGTACATAAAGGACAGACGAGTCCTAATTGACAACATCTAGTCTTTCTGGATGTTAAAGAGGTTGCCAGTGTATGACAAAAGTAGA	0.357143	1.20939	1.76457	1.51313	0.283072	0.0191345	0.105294	1.13	622	714	909	1045	1163	1051	974	1487	1140	1511	1245	1759	119.905	117.352	216.963	215.505	240.347	197.114	113.015	105.033	115.848	102.258	123.885	129.282
Context_NORAD_PRE4_rep3_5:6mer:40-45	133.951	GGCAAGATGAATCATTATGTCTGTGCATTTTGTTTTACTTTAGACAGTATATAGTGTACATAAAGGACAGACGAGTCCTAATTGACAACATCTAGTCTTTCTGGATGTTAAAGAGGTTGCCAGTGTATGACAAAAGTAGA	0.357143	-0.902246	-1.1052	-0.998541	0.148441	0.0593181	0.0335331	0.4813	820	1029	322	300	181	247	1499	2487	1639	2573	1849	2392	158.074	169.124	76.8561	61.8675	37.4057	46.3246	173.932	175.667	166.556	174.129	183.986	175.806
Context_NORAD_PRE4_rep3_5:6mer:42-47	96.1149	GGCAAGATGAATCATTATGTCTGTGCATTTTGTTTTACTTATGACACAATATAGTGTACATAAAGGACAGACGAGTCCTAATTGACAACATCTAGTCTTTCTGGATGTTAAAGAGGTTGCCAGTGTATGACAAAAGTAGA	0.357143	-0.864572	-1.23985	-1.03812	-0.111588	0.048522	0.0325714	0.4735	579	698	277	162	129	137	1147	1797	1314	1794	1157	1497	111.615	114.722	66.1153	33.4084	26.6593	25.6942	133.089	126.929	133.53	121.41	115.128	110.026
Context_NORAD_PRE4_rep3_5:6mer:44-49	176.058	GGCAAGATGAATCATTATGTCTGTGCATTTTGTTTTACTTATCTCACATAATAGTGTACATAAAGGACAGACGAGTCCTAATTGACAACATCTAGTCTTTCTGGATGTTAAAGAGGTTGCCAGTGTATGACAAAAGTAGA	0.357143	-1.1194	-0.996406	-1.05711	0.058284	0.102777	0.0325429	0.4733	1071	1477	299	440	322	298	2328	3404	2403	3524	2455	3198	206.459	242.757	71.3664	90.739	66.5449	55.8896	270.123	240.438	244.194	238.488	244.287	235.045
Context_NORAD_PRE4_rep3_5:6mer:46-51	129.069	GGCAAGATGAATCATTATGTCTGTGCATTTTGTTTTACTTATCTGTCATATAAGTGTACATAAAGGACAGACGAGTCCTAATTGACAACATCTAGTCTTTCTGGATGTTAAAGAGGTTGCCAGTGTATGACAAAAGTAGA	0.357143	-0.933518	-1.04949	-0.989327	-0.0244352	0.00452955	0.0356263	0.4736	861	990	283	330	205	238	1653	2576	1930	2685	1821	2358	165.977	162.715	67.5474	68.0542	42.3655	44.6366	191.801	181.953	196.128	181.709	181.2	173.307
Context_NORAD_PRE4_rep3_5:6mer:48-53	141.274	GGCAAGATGAATCATTATGTCTGTGCATTTTGTTTTACTTATCTGTGTTATATCTGTACATAAAGGACAGACGAGTCCTAATTGACAACATCTAGTCTTTCTGGATGTTAAAGAGGTTGCCAGTGTATGACAAAAGTAGA	0.357143	-0.742895	-0.723053	-0.733051	0.116095	0.105042	0.0351915	0.484	963	1204	405	410	354	280	1968	2951	2067	2986	2213	2802	185.64	197.887	96.6668	84.5522	73.158	52.5137	228.351	208.441	210.05	202.079	220.206	205.94
Context_NORAD_PRE4_rep3_5:6mer:50-55	110.761	GGCAAGATGAATCATTATGTCTGTGCATTTTGTTTTACTTATCTGTGTATTATCACTACATAAAGGACAGACGAGTCCTAATTGACAACATCTAGTCTTTCTGGATGTTAAAGAGGTTGCCAGTGTATGACAAAAGTAGA	0.357143	-1.3292	-1.56827	-1.44122	-0.046127	-0.0382606	0.00487754	0.04122	811	951	209	234	128	168	1499	2309	1789	2500	1696	2119	156.339	156.305	49.8848	48.2566	26.4526	31.5082	173.932	163.094	181.799	169.189	168.762	155.741
Context_NORAD_PRE4_rep3_5:6mer:52-57	170.261	GGCAAGATGAATCATTATGTCTGTGCATTTTGTTTTACTTATCTGTGTATATTCACATCATAAAGGACAGACGAGTCCTAATTGACAACATCTAGTCTTTCTGGATGTTAAAGAGGTTGCCAGTGTATGACAAAAGTAGA	0.357143	-0.966704	-1.43504	-1.18017	0.00727947	0.00905981	0.0190615	0.264	1188	1384	461	367	201	274	2127	3143	2381	3410	2353	2983	229.014	227.472	110.033	75.6846	41.5389	51.3884	246.8	222.003	241.959	230.773	234.137	219.243
Context_NORAD_PRE4_rep3_5:6mer:54-59	121.135	GGCAAGATGAATCATTATGTCTGTGCATTTTGTTTTACTTATCTGTGTATATAGACATGTTAAAGGACAGACGAGTCCTAATTGACAACATCTAGTCTTTCTGGATGTTAAAGAGGTTGCCAGTGTATGACAAAAGTAGA	0.357143	-0.705682	-0.9017	-0.799204	0.162999	0.102525	0.0793225	1.198	760	1003	281	401	215	250	1575	2325	1626	2406	1824	2297	146.507	164.851	67.0701	82.6962	44.4321	46.8872	182.75	164.224	165.235	162.827	181.499	168.824
Context_NORAD_PRE4_rep3_5:6mer:56-61	131.204	GGCAAGATGAATCATTATGTCTGTGCATTTTGTTTTACTTATCTGTGTATATAGTGATGTATAAGGACAGACGAGTCCTAATTGACAACATCTAGTCTTTCTGGATGTTAAAGAGGTTGCCAGTGTATGACAAAAGTAGA	0.357143	-0.591507	-1.01044	-0.783604	0.146599	0.00239908	0.0800365	1.2	894	1017	419	381	222	247	1768	2836	2073	2954	2147	2989	172.339	167.152	100.008	78.5717	45.8788	46.3246	205.145	200.318	210.66	199.913	213.639	219.684
Context_NORAD_PRE4_rep3_5:6mer:58-63	144.02	GGCAAGATGAATCATTATGTCTGTGCATTTTGTTTTACTTATCTGTGTATATAGTGTAGTATTTGGACAGACGAGTCCTAATTGACAACATCTAGTCTTTCTGGATGTTAAAGAGGTTGCCAGTGTATGACAAAAGTAGA	0.357143	-0.83597	-0.66875	-0.750609	0.0864688	-0.0701241	0.0807704	1.2	958	1177	305	452	343	311	1705	2712	1996	3137	2160	2790	184.676	193.449	72.7985	93.2137	70.8848	58.3277	197.835	191.56	202.835	212.298	214.932	205.058
Context_NORAD_PRE4_rep3_5:6mer:60-65	172.396	GGCAAGATGAATCATTATGTCTGTGCATTTTGTTTTACTTATCTGTGTATATAGTGTACAATTTCCACAGACGAGTCCTAATTGACAACATCTAGTCTTTCTGGATGTTAAAGAGGTTGCCAGTGTATGACAAAAGTAGA	0.357143	-0.820347	-1.00713	-0.909971	-0.0365287	-0.00940253	0.0825977	1.2	1130	1198	358	480	216	372	1761	3013	1938	3398	2040	2627	217.833	196.901	85.4487	98.988	44.6388	69.7682	204.332	212.82	196.941	229.961	202.992	193.078
Context_NORAD_PRE4_rep3_5:6mer:62-67	118.694	GGCAAGATGAATCATTATGTCTGTGCATTTTGTTTTACTTATCTGTGTATATAGTGTACATATTCCTGAGACGAGTCCTAATTGACAACATCTAGTCTTTCTGGATGTTAAAGAGGTTGCCAGTGTATGACAAAAGTAGA	0.357143	1.57084	2.01235	1.80812	0.25256	-0.0407828	0.128962	1.2	943	930	1532	2014	1999	1692	1096	1908	1266	2145	1620	2033	181.785	152.853	365.663	415.337	413.116	317.333	127.171	134.77	128.652	145.164	161.199	149.421
Context_NORAD_PRE4_rep3_5:6mer:64-69	121.135	GGCAAGATGAATCATTATGTCTGTGCATTTTGTTTTACTTATCTGTGTATATAGTGTACATAAACCTGTCACGAGTCCTAATTGACAACATCTAGTCTTTCTGGATGTTAAAGAGGTTGCCAGTGTATGACAAAAGTAGA	0.357143	1.43926	1.91259	1.69499	0.358637	0.00971096	0.109666	1.2	872	1022	1387	1866	1772	1717	1203	1932	1346	2093	1723	2295	168.098	167.974	331.054	384.816	366.204	322.021	139.587	136.465	136.781	141.645	171.448	168.677
Context_NORAD_PRE4_rep3_5:6mer:66-71	141.579	GGCAAGATGAATCATTATGTCTGTGCATTTTGTTTTACTTATCTGTGTATATAGTGTACATAAAGGTGTCTGGAGTCCTAATTGACAACATCTAGTCTTTCTGGATGTTAAAGAGGTTGCCAGTGTATGACAAAAGTAGA	0.357143	1.86014	2.4035	2.15708	0.220531	-0.0377796	0.109831	1.2	945	1089	2100	2574	2721	2535	1251	2146	1432	2424	1678	2396	182.17	178.986	501.235	530.823	562.325	475.436	145.156	151.581	145.521	164.045	166.971	176.1
Context_NORAD_PRE4_rep3_5:6mer:68-73	162.327	GGCAAGATGAATCATTATGTCTGTGCATTTTGTTTTACTTATCTGTGTATATAGTGTACATAAAGGACTCTGCTGTCCTAATTGACAACATCTAGTCTTTCTGGATGTTAAAGAGGTTGCCAGTGTATGACAAAAGTAGA	0.357143	1.71569	2.18124	1.96705	0.257862	-0.0135735	0.109874	1.2	1092	1354	2196	2880	2780	2628	1677	2622	1910	2883	2299	2925	210.508	222.541	524.149	593.928	574.518	492.878	194.586	185.203	194.095	195.108	228.764	214.98
Context_NORAD_PRE4_rep3_5:6mer:70-75	192.535	GGCAAGATGAATCATTATGTCTGTGCATTTTGTTTTACTTATCTGTGTATATAGTGTACATAAAGGACAGTGCTCACCTAATTGACAACATCTAGTCTTTCTGGATGTTAAAGAGGTTGCCAGTGTATGACAAAAGTAGA	0.357143	2.03393	2.39029	2.22299	0.375191	0.054167	0.109817	1.2	1284	1584	3035	4397	3633	3735	2047	3160	2193	3366	2870	3695	247.52	260.343	724.404	906.771	750.8	700.495	237.518	223.204	222.854	227.796	285.582	271.574
Context_NORAD_PRE4_rep3_5:6mer:72-77	100.997	GGCAAGATGAATCATTATGTCTGTGCATTTTGTTTTACTTATCTGTGTATATAGTGTACATAAAGGACAGACCTCAGGTAATTGACAACATCTAGTCTTTCTGGATGTTAAAGAGGTTGCCAGTGTATGACAAAAGTAGA	0.357143	1.7494	2.23504	2.01236	0.287352	0.048818	0.109819	1.2	579	752	1161	1665	1531	1529	890	1448	963	1536	1198	1570	111.615	123.597	277.112	343.365	316.398	286.762	103.269	102.278	97.8607	103.949	119.208	115.391
Context_NORAD_PRE4_rep3_5:6mer:74-79	192.84	GGCAAGATGAATCATTATGTCTGTGCATTTTGTTTTACTTATCTGTGTATATAGTGTACATAAAGGACAGACGACAGGATATTGACAACATCTAGTCTTTCTGGATGTTAAAGAGGTTGCCAGTGTATGACAAAAGTAGA	0.357143	1.58138	2.00709	1.80964	0.293614	-0.0594507	0.109818	1.2	1211	1299	2057	2715	2500	2457	1758	2878	2040	3308	2495	3467	233.448	213.501	490.972	559.901	516.653	460.808	203.984	203.285	207.306	223.87	248.267	254.816
Context_NORAD_PRE4_rep3_5:6mer:76-81	164.768	GGCAAGATGAATCATTATGTCTGTGCATTTTGTTTTACTTATCTGTGTATATAGTGTACATAAAGGACAGACGAGTGGATTATGACAACATCTAGTCTTTCTGGATGTTAAAGAGGTTGCCAGTGTATGACAAAAGTAGA	0.357143	1.03821	1.5679	1.32669	0.260851	-0.0154835	0.109838	1.2	965	1101	1161	1528	1348	1700	1512	2448	1617	2864	1934	2929	186.026	180.958	277.112	315.112	278.579	318.833	175.44	172.912	164.321	193.823	192.444	215.274
Context_NORAD_PRE4_rep3_5:6mer:78-83	155.615	GGCAAGATGAATCATTATGTCTGTGCATTTTGTTTTACTTATCTGTGTATATAGTGTACATAAAGGACAGACGAGTCCATTAACACAACATCTAGTCTTTCTGGATGTTAAAGAGGTTGCCAGTGTATGACAAAAGTAGA	0.357143	1.22942	1.64565	1.45225	0.323888	0.0261939	0.109812	1.2	1000	1208	1258	2025	1683	1702	1710	2549	1870	2767	2246	3084	192.773	198.545	300.264	417.606	347.811	319.208	198.415	180.046	190.031	187.258	223.49	226.667
Context_NORAD_PRE4_rep3_5:6mer:80-85	202.604	GGCAAGATGAATCATTATGTCTGTGCATTTTGTTTTACTTATCTGTGTATATAGTGTACATAAAGGACAGACGAGTCCTATAACTGAACATCTAGTCTTTCTGGATGTTAAAGAGGTTGCCAGTGTATGACAAAAGTAGA	0.357143	1.56981	2.07463	1.84404	0.253374	-0.0376689	0.109963	1.2	1249	1478	2338	2779	2807	2824	2013	3203	2228	3745	2757	3674	240.773	242.921	558.042	573.099	580.098	529.638	233.573	226.241	226.411	253.445	274.337	270.03
Context_NORAD_PRE4_rep3_5:6mer:82-87	130.289	GGCAAGATGAATCATTATGTCTGTGCATTTTGTTTTACTTATCTGTGTATATAGTGTACATAAAGGACAGACGAGTCCTAATACTGTTCATCTAGTCTTTCTGGATGTTAAAGAGGTTGCCAGTGTATGACAAAAGTAGA	0.357143	1.22714	1.74474	1.50858	0.345571	0.0229215	0.110424	1.2	926	995	1278	1576	1541	1637	1482	2249	1578	2519	2008	2728	178.507	163.536	305.037	325.011	318.465	307.018	171.96	158.856	160.357	170.474	199.808	200.501
Context_NORAD_PRE4_rep3_5:6mer:84-89	231.896	GGCAAGATGAATCATTATGTCTGTGCATTTTGTTTTACTTATCTGTGTATATAGTGTACATAAAGGACAGACGAGTCCTAATTGTGTTGTTCTAGTCTTTCTGGATGTTAAAGAGGTTGCCAGTGTATGACAAAAGTAGA	0.357143	1.49094	1.90661	1.71359	0.283065	0.0307414	0.10997	1.2	1458	1774	2513	3229	3097	2798	2706	4057	2938	4410	3463	4733	281.062	291.571	599.812	665.9	640.03	524.762	313.983	286.562	298.562	298.449	344.588	347.864
Context_NORAD_PRE4_rep3_5:6mer:86-91	263.324	GGCAAGATGAATCATTATGTCTGTGCATTTTGTTTTACTTATCTGTGTATATAGTGTACATAAAGGACAGACGAGTCCTAATTGACTTGTAGTAGTCTTTCTGGATGTTAAAGAGGTTGCCAGTGTATGACAAAAGTAGA	0.357143	1.40124	1.96555	1.71069	0.214992	-0.0787145	0.109982	1.2	1468	1830	2319	3187	3063	3260	2581	4091	2993	4837	3582	4649	282.99	300.775	553.507	657.239	633.003	611.409	299.479	288.964	304.151	327.346	356.43	341.69
Context_NORAD_PRE4_rep3_5:6mer:88-93	158.666	GGCAAGATGAATCATTATGTCTGTGCATTTTGTTTTACTTATCTGTGTATATAGTGTACATAAAGGACAGACGAGTCCTAATTGACAAGTAGATGTCTTTCTGGATGTTAAAGAGGTTGCCAGTGTATGACAAAAGTAGA	0.357143	1.24328	1.71743	1.49954	0.261113	-0.0267229	0.109854	1.2	991	1232	1468	1855	1788	1788	1737	2416	1927	2795	2284	2897	191.038	202.489	350.387	382.547	369.51	335.337	201.548	170.652	195.823	189.153	227.271	212.923
Context_NORAD_PRE4_rep3_5:6mer:90-95	139.138	GGCAAGATGAATCATTATGTCTGTGCATTTTGTTTTACTTATCTGTGTATATAGTGTACATAAAGGACAGACGAGTCCTAATTGACAACAAGATCACTTTCTGGATGTTAAAGAGGTTGCCAGTGTATGACAAAAGTAGA	0.357143	0.957233	1.48814	1.24679	0.258877	-0.011643	0.109811	1.2	1000	1280	1291	1498	1583	1537	1866	2826	2098	3143	2458	3282	192.773	210.378	308.14	308.925	327.145	288.263	216.516	199.612	213.2	212.704	244.585	241.219
Context_NORAD_PRE4_rep3_5:6mer:92-97	139.138	GGCAAGATGAATCATTATGTCTGTGCATTTTGTTTTACTTATCTGTGTATATAGTGTACATAAAGGACAGACGAGTCCTAATTGACAACATCATCAGATTCTGGATGTTAAAGAGGTTGCCAGTGTATGACAAAAGTAGA	0.357143	1.02786	1.62437	1.35644	0.339783	0.0272536	0.109813	1.2	967	1172	1030	1737	1620	1607	1624	2444	1848	2534	2214	2908	186.411	192.628	245.844	358.213	334.791	301.391	188.436	172.63	187.795	171.49	220.306	213.731
Context_NORAD_PRE4_rep3_5:6mer:94-99	106.184	GGCAAGATGAATCATTATGTCTGTGCATTTTGTTTTACTTATCTGTGTATATAGTGTACATAAAGGACAGACGAGTCCTAATTGACAACATCTACAGAAACTGGATGTTAAAGAGGTTGCCAGTGTATGACAAAAGTAGA	0.357143	1.31703	1.74177	1.54463	0.320186	0.0141917	0.109829	1.2	741	807	857	1603	1261	1287	1103	1832	1246	1953	1537	2106	142.845	132.637	204.552	330.579	260.6	241.375	127.983	129.402	126.619	132.17	152.94	154.786
Context_NORAD_PRE4_rep3_5:6mer:96-101	124.797	GGCAAGATGAATCATTATGTCTGTGCATTTTGTTTTACTTATCTGTGTATATAGTGTACATAAAGGACAGACGAGTCCTAATTGACAACATCTAGTGAAAGAGGATGTTAAAGAGGTTGCCAGTGTATGACAAAAGTAGA	0.357143	1.35529	1.94774	1.6816	0.3363	0.00829812	0.109811	1.2	730	973	1232	1511	1745	1421	1472	2133	1584	2418	2003	2603	140.724	159.92	294.058	311.606	360.624	266.507	170.799	150.662	160.967	163.639	199.31	191.314
Context_NORAD_PRE4_rep3_5:6mer:98-103	118.084	GGCAAGATGAATCATTATGTCTGTGCATTTTGTTTTACTTATCTGTGTATATAGTGTACATAAAGGACAGACGAGTCCTAATTGACAACATCTAGTCTAAGACCATGTTAAAGAGGTTGCCAGTGTATGACAAAAGTAGA	0.357143	0.778904	1.5221	1.19747	0.258531	0.0572044	0.109806	1.2	782	963	695	1204	1249	1197	1456	2223	1628	2250	1877	2395	150.748	158.277	165.885	248.295	258.12	224.496	168.943	157.02	165.438	152.27	186.772	176.027
Context_NORAD_PRE4_rep3_5:Context:NORAD_PRE4_rep3_5_0	2660.09	GGCAAGATGAATCATTATGTCTGTGCATTTTGTTTTACTTATCTGTGTATATAGTGTACATAAAGGACAGACGAGTCCTAATTGACAACATCTAGTCTTTCTGGATGTTAAAGAGGTTGCCAGTGTATGACAAAAGTAGA	0.357143	1.32055	1.85683	1.61346	0.33769	-0.0295141	0.109815	1.2	18256	23389	29678	35882	37572	35895	50195	75453	59174	81748	67675	97878	3519.26	3844.17	7083.65	7399.76	7764.67	6732.07	5824.23	5329.55	6013.3	5532.33	6734.05	7193.8
Context_NORAD_PRE4_rep3_5:Mut:100:C->A	161.717	GGCAAGATGAATCATTATGTCTGTGCATTTTGTTTTACTTATCTGTGTATATAGTGTACATAAAGGACAGACGAGTCCTAATTGACAACATCTAGTCTTTATGGATGTTAAAGAGGTTGCCAGTGTATGACAAAAGTAGA	0.35	1.31699	1.81089	1.58473	0.320484	0.0878366	0.109827	1.2	1081	1215	1757	1860	2012	1934	1888	2841	1953	2995	2417	3223	208.387	199.695	419.367	383.578	415.802	362.72	219.069	200.671	198.465	202.688	240.505	236.883
Context_NORAD_PRE4_rep3_5:Mut:100:C->G	148.902	GGCAAGATGAATCATTATGTCTGTGCATTTTGTTTTACTTATCTGTGTATATAGTGTACATAAAGGACAGACGAGTCCTAATTGACAACATCTAGTCTTTGTGGATGTTAAAGAGGTTGCCAGTGTATGACAAAAGTAGA	0.357143	1.17443	1.86598	1.56108	0.253196	0.0329596	0.109922	1.2	1063	1237	1363	1928	2264	1789	1891	2867	2141	2965	2406	3215	204.917	203.311	325.326	397.602	467.881	335.525	219.417	202.508	217.57	200.658	239.411	236.295
Context_NORAD_PRE4_rep3_5:Mut:100:C->T	119.61	GGCAAGATGAATCATTATGTCTGTGCATTTTGTTTTACTTATCTGTGTATATAGTGTACATAAAGGACAGACGAGTCCTAATTGACAACATCTAGTCTTTTTGGATGTTAAAGAGGTTGCCAGTGTATGACAAAAGTAGA	0.35	1.51702	2.03487	1.7989	0.333322	-0.00387088	0.109815	1.2	744	925	1371	1643	1841	1458	1225	1988	1379	2181	1750	2329	143.423	152.031	327.235	338.828	380.463	273.446	142.139	140.421	140.135	147.6	174.135	171.176
Context_NORAD_PRE4_rep3_5:Mut:101:T->A	137.307	GGCAAGATGAATCATTATGTCTGTGCATTTTGTTTTACTTATCTGTGTATATAGTGTACATAAAGGACAGACGAGTCCTAATTGACAACATCTAGTCTTTCAGGATGTTAAAGAGGTTGCCAGTGTATGACAAAAGTAGA	0.357143	1.50213	1.90245	1.71601	0.281027	0.021866	0.109805	1.2	756	1054	1346	1882	1734	1538	1458	2101	1626	2247	1946	2375	145.736	173.233	321.268	388.115	358.35	288.45	169.175	148.402	165.235	152.067	193.638	174.557
Context_NORAD_PRE4_rep3_5:Mut:101:T->C	143.104	GGCAAGATGAATCATTATGTCTGTGCATTTTGTTTTACTTATCTGTGTATATAGTGTACATAAAGGACAGACGAGTCCTAATTGACAACATCTAGTCTTTCCGGATGTTAAAGAGGTTGCCAGTGTATGACAAAAGTAGA	0.364286	1.35317	2.02948	1.73039	0.261661	0.0474985	0.109804	1.2	857	1028	1270	1779	1929	1828	1573	2393	1699	2552	2084	2552	165.206	168.96	303.128	366.874	398.649	342.839	182.518	169.027	172.654	172.708	207.37	187.566
Context_NORAD_PRE4_rep3_5:Mut:101:T->G	146.461	GGCAAGATGAATCATTATGTCTGTGCATTTTGTTTTACTTATCTGTGTATATAGTGTACATAAAGGACAGACGAGTCCTAATTGACAACATCTAGTCTTTCGGGATGTTAAAGAGGTTGCCAGTGTATGACAAAAGTAGA	0.364286	1.12223	1.7515	1.4706	0.231481	-0.00595218	0.109804	1.2	1049	1166	1302	1758	1844	1816	1715	2645	1942	2895	2198	3012	202.218	191.642	310.766	362.544	381.083	340.589	198.995	186.827	197.347	195.92	218.714	221.375
Context_NORAD_PRE4_rep3_5:Mut:102:G->A	142.189	GGCAAGATGAATCATTATGTCTGTGCATTTTGTTTTACTTATCTGTGTATATAGTGTACATAAAGGACAGACGAGTCCTAATTGACAACATCTAGTCTTTCTAGATGTTAAAGAGGTTGCCAGTGTATGACAAAAGTAGA	0.35	1.47563	2.00045	1.76156	0.356306	0.0162051	0.109819	1.2	1038	1215	1828	2133	2161	2272	1612	2507	1752	2774	2323	2926	200.098	199.695	436.313	439.878	446.595	426.111	187.044	177.08	178.039	187.732	231.152	215.054
Context_NORAD_PRE4_rep3_5:Mut:102:G->C	98.861	GGCAAGATGAATCATTATGTCTGTGCATTTTGTTTTACTTATCTGTGTATATAGTGTACATAAAGGACAGACGAGTCCTAATTGACAACATCTAGTCTTTCTCGATGTTAAAGAGGTTGCCAGTGTATGACAAAAGTAGA	0.357143	1.42436	1.73908	1.5899	0.290821	0.0465793	0.109805	1.2	750	757	1313	1251	1281	1188	1236	1918	1352	2020	1596	2187	144.579	124.419	313.391	257.987	264.733	222.808	143.416	135.476	137.391	136.704	158.811	160.739
Context_NORAD_PRE4_rep3_5:Mut:102:G->T	131.51	GGCAAGATGAATCATTATGTCTGTGCATTTTGTTTTACTTATCTGTGTATATAGTGTACATAAAGGACAGACGAGTCCTAATTGACAACATCTAGTCTTTCTTGATGTTAAAGAGGTTGCCAGTGTATGACAAAAGTAGA	0.35	1.40523	1.87101	1.65661	0.241029	-0.00106185	0.109809	1.2	870	1044	1456	1747	1738	1685	1461	2249	1669	2421	1857	2597	167.712	171.59	347.523	360.275	359.177	316.02	169.523	158.856	169.605	163.842	184.782	190.873
Context_NORAD_PRE4_rep3_5:Mut:103:G->A	75.3663	GGCAAGATGAATCATTATGTCTGTGCATTTTGTTTTACTTATCTGTGTATATAGTGTACATAAAGGACAGACGAGTCCTAATTGACAACATCTAGTCTTTCTGAATGTTAAAGAGGTTGCCAGTGTATGACAAAAGTAGA	0.35	1.24802	1.59853	1.43344	0.329539	0.0581699	0.10983	1.2	540	637	702	1071	889	854	958	1453	1079	1456	1344	1581	104.097	104.696	167.556	220.867	183.722	160.167	111.159	102.631	109.649	98.5355	133.736	116.2
Context_NORAD_PRE4_rep3_5:Mut:103:G->C	91.538	GGCAAGATGAATCATTATGTCTGTGCATTTTGTTTTACTTATCTGTGTATATAGTGTACATAAAGGACAGACGAGTCCTAATTGACAACATCTAGTCTTTCTGCATGTTAAAGAGGTTGCCAGTGTATGACAAAAGTAGA	0.357143	1.22483	1.78629	1.53248	0.433767	0.116245	0.109826	1.2	688	954	968	1451	1366	1397	1228	1696	1268	1723	1617	2117	132.628	156.798	231.046	299.232	282.299	262.006	142.487	119.795	128.855	116.605	160.901	155.594
Context_NORAD_PRE4_rep3_5:Mut:103:G->T	116.863	GGCAAGATGAATCATTATGTCTGTGCATTTTGTTTTACTTATCTGTGTATATAGTGTACATAAAGGACAGACGAGTCCTAATTGACAACATCTAGTCTTTCTGTATGTTAAAGAGGTTGCCAGTGTATGACAAAAGTAGA	0.35	1.07799	1.69765	1.4205	0.329033	0.0332915	0.110903	1.2	852	953	1185	1224	1451	1421	1481	2251	1637	2390	1942	2716	164.242	156.633	282.84	252.419	299.865	266.507	171.843	158.997	166.353	161.744	193.24	199.619
Context_NORAD_PRE4_rep3_5:Mut:104:A->C	151.648	GGCAAGATGAATCATTATGTCTGTGCATTTTGTTTTACTTATCTGTGTATATAGTGTACATAAAGGACAGACGAGTCCTAATTGACAACATCTAGTCTTTCTGGCTGTTAAAGAGGTTGCCAGTGTATGACAAAAGTAGA	0.364286	1.06509	1.79676	1.47655	0.308855	0.0621289	0.109805	1.2	1078	1199	1206	1822	2014	1852	1726	2671	1929	2686	2261	3015	207.809	197.065	287.852	375.742	416.216	347.341	200.271	188.664	196.026	181.776	224.983	221.595
Context_NORAD_PRE4_rep3_5:Mut:104:A->G	153.784	GGCAAGATGAATCATTATGTCTGTGCATTTTGTTTTACTTATCTGTGTATATAGTGTACATAAAGGACAGACGAGTCCTAATTGACAACATCTAGTCTTTCTGGGTGTTAAAGAGGTTGCCAGTGTATGACAAAAGTAGA	0.364286	1.43169	1.95577	1.71719	0.33456	-0.0108514	0.109806	1.2	1014	1167	1803	1914	2081	2068	1687	2484	1869	2805	2218	3204	195.471	191.806	430.346	394.715	430.062	387.851	195.746	175.455	189.929	189.83	220.704	235.486
Context_NORAD_PRE4_rep3_5:Mut:104:A->T	128.763	GGCAAGATGAATCATTATGTCTGTGCATTTTGTTTTACTTATCTGTGTATATAGTGTACATAAAGGACAGACGAGTCCTAATTGACAACATCTAGTCTTTCTGGTTGTTAAAGAGGTTGCCAGTGTATGACAAAAGTAGA	0.357143	1.22421	1.76254	1.51795	0.307569	0.0285657	0.109806	1.2	826	936	1120	1490	1455	1483	1394	2166	1514	2357	1816	2566	159.23	153.839	267.325	307.275	300.692	278.135	161.749	152.993	153.854	159.511	180.702	188.595
Context_NORAD_PRE4_rep3_5:Mut:105:T->A	139.748	GGCAAGATGAATCATTATGTCTGTGCATTTTGTTTTACTTATCTGTGTATATAGTGTACATAAAGGACAGACGAGTCCTAATTGACAACATCTAGTCTTTCTGGAAGTTAAAGAGGTTGCCAGTGTATGACAAAAGTAGA	0.357143	1.17426	1.72842	1.47747	0.194444	-0.0352113	0.108997	1.2	1018	1132	1332	1746	1766	1729	1514	2287	1753	2549	1957	2557	196.243	186.053	317.926	360.069	364.964	324.272	175.673	161.54	178.141	172.505	194.733	187.933
Context_NORAD_PRE4_rep3_5:Mut:105:T->C	135.171	GGCAAGATGAATCATTATGTCTGTGCATTTTGTTTTACTTATCTGTGTATATAGTGTACATAAAGGACAGACGAGTCCTAATTGACAACATCTAGTCTTTCTGGACGTTAAAGAGGTTGCCAGTGTATGACAAAAGTAGA	0.364286	1.16648	1.78194	1.50656	0.322909	-0.0252894	0.108996	1.2	825	1040	1094	1552	1617	1505	1517	2258	1718	2542	2079	2809	159.037	170.932	261.12	320.061	334.171	282.261	176.021	159.492	174.584	172.031	206.873	206.455
Context_NORAD_PRE4_rep3_5:Mut:105:T->G	208.401	GGCAAGATGAATCATTATGTCTGTGCATTTTGTTTTACTTATCTGTGTATATAGTGTACATAAAGGACAGACGAGTCCTAATTGACAACATCTAGTCTTTCTGGAGGTTAAAGAGGTTGCCAGTGTATGACAAAAGTAGA	0.364286	1.34173	1.94008	1.67166	0.341938	0.108504	0.10899	1.2	1230	1670	2075	2549	2920	2447	2198	3187	2262	3284	2827	3611	237.11	274.478	495.268	525.667	603.451	458.932	255.038	225.111	229.866	222.246	281.303	265.4
Context_NORAD_PRE4_rep3_5:Mut:106:G->A	91.8431	GGCAAGATGAATCATTATGTCTGTGCATTTTGTTTTACTTATCTGTGTATATAGTGTACATAAAGGACAGACGAGTCCTAATTGACAACATCTAGTCTTTCTGGATATTAAAGAGGTTGCCAGTGTATGACAAAAGTAGA	0.35	1.37764	1.75684	1.57913	0.299111	0.0155701	0.109156	1.2	641	723	1027	1217	1093	1181	974	1548	1040	1741	1321	1773	123.567	118.831	245.128	250.976	225.881	221.495	113.015	109.342	105.686	117.823	131.447	130.311
Context_NORAD_PRE4_rep3_5:Mut:106:G->C	127.238	GGCAAGATGAATCATTATGTCTGTGCATTTTGTTTTACTTATCTGTGTATATAGTGTACATAAAGGACAGACGAGTCCTAATTGACAACATCTAGTCTTTCTGGATCTTAAAGAGGTTGCCAGTGTATGACAAAAGTAGA	0.357143	1.17888	1.67889	1.45021	0.348762	0.0928325	0.109	1.2	939	1115	1432	1502	1647	1566	1426	2325	1569	2278	2026	2443	181.013	183.259	341.795	309.75	340.371	293.702	165.462	164.224	159.443	154.165	201.599	179.555
Context_NORAD_PRE4_rep3_5:Mut:106:G->T	151.038	GGCAAGATGAATCATTATGTCTGTGCATTTTGTTTTACTTATCTGTGTATATAGTGTACATAAAGGACAGACGAGTCCTAATTGACAACATCTAGTCTTTCTGGATTTTAAAGAGGTTGCCAGTGTATGACAAAAGTAGA	0.35	1.38378	1.92514	1.6793	0.255313	0.00315624	0.109044	1.2	956	1025	1363	1924	1771	1951	1418	2255	1625	2405	1922	2476	184.291	168.467	325.326	396.777	365.997	365.908	164.533	159.28	165.134	162.759	191.25	181.98
Context_NORAD_PRE4_rep3_5:Mut:107:T->A	80.2483	GGCAAGATGAATCATTATGTCTGTGCATTTTGTTTTACTTATCTGTGTATATAGTGTACATAAAGGACAGACGAGTCCTAATTGACAACATCTAGTCTTTCTGGATGATAAAGAGGTTGCCAGTGTATGACAAAAGTAGA	0.357143	1.34732	1.69755	1.53268	0.374262	0.0939643	0.109034	1.2	531	658	908	999	1003	868	784	1333	887	1268	1104	1464	102.362	108.148	216.725	206.019	207.281	162.792	90.9691	94.1552	90.1375	85.8125	109.854	107.6
Context_NORAD_PRE4_rep3_5:Mut:107:T->C	119.915	GGCAAGATGAATCATTATGTCTGTGCATTTTGTTTTACTTATCTGTGTATATAGTGTACATAAAGGACAGACGAGTCCTAATTGACAACATCTAGTCTTTCTGGATGCTAAAGAGGTTGCCAGTGTATGACAAAAGTAGA	0.364286	1.448	1.92453	1.70569	0.359144	0.0462153	0.109	1.2	716	921	1367	1443	1480	1567	1302	1918	1399	2062	1732	2342	138.025	151.374	326.28	297.583	305.858	293.889	151.074	135.476	142.167	139.547	172.344	172.131
Context_NORAD_PRE4_rep3_5:Mut:107:T->G	110.761	GGCAAGATGAATCATTATGTCTGTGCATTTTGTTTTACTTATCTGTGTATATAGTGTACATAAAGGACAGACGAGTCCTAATTGACAACATCTAGTCTTTCTGGATGGTAAAGAGGTTGCCAGTGTATGACAAAAGTAGA	0.364286	1.25718	1.80304	1.55548	0.418899	0.115614	0.109033	1.2	714	891	1054	1369	1350	1395	1199	1853	1274	1823	1654	2148	137.64	146.443	251.572	282.322	278.993	261.631	139.122	130.885	129.465	123.372	164.583	157.873
Context_NORAD_PRE4_rep3_5:Mut:108:T->A	103.438	GGCAAGATGAATCATTATGTCTGTGCATTTTGTTTTACTTATCTGTGTATATAGTGTACATAAAGGACAGACGAGTCCTAATTGACAACATCTAGTCTTTCTGGATGTAAAAGAGGTTGCCAGTGTATGACAAAAGTAGA	0.357143	1.26007	1.89906	1.61444	0.368233	0.0165436	0.111115	1.2	693	862	1014	1339	1531	1275	1083	1746	1245	1821	1530	2109	133.591	141.677	242.025	276.135	316.398	239.125	125.663	123.327	126.518	123.237	152.244	155.006
Context_NORAD_PRE4_rep3_5:Mut:108:T->C	134.866	GGCAAGATGAATCATTATGTCTGTGCATTTTGTTTTACTTATCTGTGTATATAGTGTACATAAAGGACAGACGAGTCCTAATTGACAACATCTAGTCTTTCTGGATGTCAAAGAGGTTGCCAGTGTATGACAAAAGTAGA	0.364286	1.17238	1.77113	1.50247	0.309418	0.0164946	0.109417	1.2	856	1164	1252	1614	1668	1697	1494	2300	1705	2416	2123	2547	165.013	191.313	298.832	332.847	344.711	318.27	173.352	162.458	173.263	163.504	211.251	187.198
Context_NORAD_PRE4_rep3_5:Mut:108:T->G	167.209	GGCAAGATGAATCATTATGTCTGTGCATTTTGTTTTACTTATCTGTGTATATAGTGTACATAAAGGACAGACGAGTCCTAATTGACAACATCTAGTCTTTCTGGATGTGAAAGAGGTTGCCAGTGTATGACAAAAGTAGA	0.364286	1.44609	1.84087	1.6567	0.364178	0.114379	0.109663	1.2	921	1120	1577	1936	1759	1829	1680	2604	1781	2573	2287	2838	177.544	184.081	376.404	399.252	363.517	343.027	194.934	183.931	180.986	174.129	227.57	208.586
Context_NORAD_PRE4_rep3_5:Mut:109:A->C	145.24	GGCAAGATGAATCATTATGTCTGTGCATTTTGTTTTACTTATCTGTGTATATAGTGTACATAAAGGACAGACGAGTCCTAATTGACAACATCTAGTCTTTCTGGATGTTCAAGAGGTTGCCAGTGTATGACAAAAGTAGA	0.364286	1.26963	1.71651	1.50993	0.335575	0.0183093	0.10913	1.2	859	1054	1210	1708	1406	1707	1471	2135	1640	2296	1982	2593	165.592	173.233	288.807	352.232	290.566	320.146	170.683	150.804	166.658	155.383	197.22	190.579
Context_NORAD_PRE4_rep3_5:Mut:109:A->G	147.986	GGCAAGATGAATCATTATGTCTGTGCATTTTGTTTTACTTATCTGTGTATATAGTGTACATAAAGGACAGACGAGTCCTAATTGACAACATCTAGTCTTTCTGGATGTTGAAGAGGTTGCCAGTGTATGACAAAAGTAGA	0.364286	1.26788	1.9271	1.6345	0.277884	-0.0347254	0.109084	1.2	1009	1113	1466	1773	1957	2015	1672	2427	1904	2755	2244	2940	194.508	182.931	349.91	365.637	404.436	377.911	194.006	171.429	193.486	186.446	223.291	216.083
Context_NORAD_PRE4_rep3_5:Mut:109:A->T	123.271	GGCAAGATGAATCATTATGTCTGTGCATTTTGTTTTACTTATCTGTGTATATAGTGTACATAAAGGACAGACGAGTCCTAATTGACAACATCTAGTCTTTCTGGATGTTTAAGAGGTTGCCAGTGTATGACAAAAGTAGA	0.357143	1.45205	2.03456	1.77225	0.384979	0.0414536	0.109206	1.2	808	970	1334	1743	1751	1826	1333	2030	1411	2228	1881	2433	155.76	159.427	318.404	359.45	361.864	342.464	154.671	143.387	143.387	150.781	187.17	178.82
Context_NORAD_PRE4_rep3_5:Mut:110:A->C	202.604	GGCAAGATGAATCATTATGTCTGTGCATTTTGTTTTACTTATCTGTGTATATAGTGTACATAAAGGACAGACGAGTCCTAATTGACAACATCTAGTCTTTCTGGATGTTACAGAGGTTGCCAGTGTATGACAAAAGTAGA	0.364286	1.41683	1.92467	1.69292	0.36005	0.0836873	0.109589	1.2	1139	1566	1977	2568	2506	2497	2258	3404	2429	3461	3079	3850	219.568	257.385	471.877	529.586	517.893	468.31	262	240.438	246.837	234.225	306.378	282.966
Context_NORAD_PRE4_rep3_5:Mut:110:A->G	129.984	GGCAAGATGAATCATTATGTCTGTGCATTTTGTTTTACTTATCTGTGTATATAGTGTACATAAAGGACAGACGAGTCCTAATTGACAACATCTAGTCTTTCTGGATGTTAGAGAGGTTGCCAGTGTATGACAAAAGTAGA	0.364286	1.42771	1.86425	1.66227	0.248857	-0.0582143	0.109222	1.2	899	1158	1462	2032	1910	1726	1569	2317	1903	2534	2107	2781	173.303	190.327	348.955	419.049	394.723	323.709	182.054	163.659	193.384	171.49	209.659	204.397
Context_NORAD_PRE4_rep3_5:Mut:110:A->T	155.004	GGCAAGATGAATCATTATGTCTGTGCATTTTGTTTTACTTATCTGTGTATATAGTGTACATAAAGGACAGACGAGTCCTAATTGACAACATCTAGTCTTTCTGGATGTTATAGAGGTTGCCAGTGTATGACAAAAGTAGA	0.357143	1.45631	2.04004	1.77734	0.410969	0.101549	0.109814	1.2	988	1188	1722	2050	2209	2169	1701	2512	1795	2542	2287	3021	190.459	195.257	411.013	422.761	456.514	406.794	197.371	177.433	182.409	172.031	227.57	222.036
Context_NORAD_PRE4_rep3_5:Mut:111:A->C	202.909	GGCAAGATGAATCATTATGTCTGTGCATTTTGTTTTACTTATCTGTGTATATAGTGTACATAAAGGACAGACGAGTCCTAATTGACAACATCTAGTCTTTCTGGATGTTAACGAGGTTGCCAGTGTATGACAAAAGTAGA	0.364286	1.29782	1.85767	1.60467	0.307902	-0.0081695	0.109096	1.2	1269	1730	2009	2633	2583	2733	2351	3326	2600	3756	3081	4157	244.628	284.34	479.515	542.99	533.806	512.571	272.791	234.929	264.214	254.189	306.577	305.53
Context_NORAD_PRE4_rep3_5:Mut:111:A->G	154.394	GGCAAGATGAATCATTATGTCTGTGCATTTTGTTTTACTTATCTGTGTATATAGTGTACATAAAGGACAGACGAGTCCTAATTGACAACATCTAGTCTTTCTGGATGTTAAGGAGGTTGCCAGTGTATGACAAAAGTAGA	0.364286	1.38029	2.06005	1.75964	0.338543	0.0192523	0.109096	1.2	926	1157	1267	2170	2107	2145	1699	2601	1920	2751	2279	3170	178.507	190.162	302.412	447.508	435.435	402.292	197.138	183.719	195.112	186.175	226.774	232.987
Context_NORAD_PRE4_rep3_5:Mut:111:A->T	123.576	GGCAAGATGAATCATTATGTCTGTGCATTTTGTTTTACTTATCTGTGTATATAGTGTACATAAAGGACAGACGAGTCCTAATTGACAACATCTAGTCTTTCTGGATGTTAATGAGGTTGCCAGTGTATGACAAAAGTAGA	0.357143	1.32318	1.92989	1.65809	0.304552	0.0196327	0.10962	1.2	654	949	1065	1456	1463	1514	1357	2033	1494	2211	1778	2421	126.073	155.976	254.198	300.264	302.345	283.949	157.456	143.599	151.821	149.63	176.921	177.938
Context_NORAD_PRE4_rep3_5:Mut:112:G->A	78.1124	GGCAAGATGAATCATTATGTCTGTGCATTTTGTTTTACTTATCTGTGTATATAGTGTACATAAAGGACAGACGAGTCCTAATTGACAACATCTAGTCTTTCTGGATGTTAAAAAGGTTGCCAGTGTATGACAAAAGTAGA	0.35	1.38982	2.0066	1.73057	0.305425	0.00159208	0.11015	1.2	615	688	1036	1124	1357	1195	838	1476	1029	1472	1218	1624	118.555	113.078	247.276	231.797	280.439	224.121	97.2349	104.256	104.568	99.6183	121.198	119.36
Context_NORAD_PRE4_rep3_5:Mut:112:G->C	89.0969	GGCAAGATGAATCATTATGTCTGTGCATTTTGTTTTACTTATCTGTGTATATAGTGTACATAAAGGACAGACGAGTCCTAATTGACAACATCTAGTCTTTCTGGATGTTAAACAGGTTGCCAGTGTATGACAAAAGTAGA	0.357143	1.20887	1.72331	1.48838	0.270364	-0.00430862	0.10961	1.2	699	774	992	1165	1172	1224	1031	1681	1277	1662	1439	1848	134.748	127.213	236.774	240.252	242.207	229.56	119.629	118.736	129.77	112.477	143.189	135.824
Context_NORAD_PRE4_rep3_5:Mut:112:G->T	137.917	GGCAAGATGAATCATTATGTCTGTGCATTTTGTTTTACTTATCTGTGTATATAGTGTACATAAAGGACAGACGAGTCCTAATTGACAACATCTAGTCTTTCTGGATGTTAAATAGGTTGCCAGTGTATGACAAAAGTAGA	0.35	1.46515	1.97079	1.73978	0.312989	-0.00336035	0.11933	1.2	840	1017	1370	1874	1797	1763	1433	2103	1564	2387	1935	2543	161.929	167.152	326.996	386.466	371.37	330.649	166.274	148.543	158.935	161.541	192.544	186.904
Context_NORAD_PRE4_rep3_5:Mut:113:A->C	189.789	GGCAAGATGAATCATTATGTCTGTGCATTTTGTTTTACTTATCTGTGTATATAGTGTACATAAAGGACAGACGAGTCCTAATTGACAACATCTAGTCTTTCTGGATGTTAAAGCGGTTGCCAGTGTATGACAAAAGTAGA	0.364286	1.27785	1.76228	1.54025	0.387515	0.0686429	0.109092	1.2	1305	1761	2209	2463	2607	2445	1953	3055	2083	3202	2633	3698	251.568	289.435	527.252	507.932	538.766	458.557	226.611	215.787	211.676	216.697	261.999	271.794
Context_NORAD_PRE4_rep3_5:Mut:113:A->G	123.576	GGCAAGATGAATCATTATGTCTGTGCATTTTGTTTTACTTATCTGTGTATATAGTGTACATAAAGGACAGACGAGTCCTAATTGACAACATCTAGTCTTTCTGGATGTTAAAGGGGTTGCCAGTGTATGACAAAAGTAGA	0.364286	1.40272	1.99269	1.72755	0.353924	0.0790802	0.109098	1.2	821	1067	1406	1740	1898	1754	1412	2068	1486	2169	1801	2498	158.266	175.37	335.589	358.831	392.243	328.961	163.837	146.071	151.008	146.788	179.21	183.597
Context_NORAD_PRE4_rep3_5:Mut:113:A->T	151.953	GGCAAGATGAATCATTATGTCTGTGCATTTTGTTTTACTTATCTGTGTATATAGTGTACATAAAGGACAGACGAGTCCTAATTGACAACATCTAGTCTTTCTGGATGTTAAAGTGGTTGCCAGTGTATGACAAAAGTAGA	0.357143	1.52767	2.08514	1.83308	0.3364	0.013071	0.109233	1.2	1047	1333	1913	2416	2637	2251	1740	2653	1971	2824	2414	3147	201.833	219.089	456.601	498.24	544.965	422.173	201.896	187.392	200.294	191.115	240.207	231.297
Context_NORAD_PRE4_rep3_5:Mut:114:G->A	148.597	GGCAAGATGAATCATTATGTCTGTGCATTTTGTTTTACTTATCTGTGTATATAGTGTACATAAAGGACAGACGAGTCCTAATTGACAACATCTAGTCTTTCTGGATGTTAAAGAAGTTGCCAGTGTATGACAAAAGTAGA	0.35	1.34663	2.10298	1.77371	0.296185	0.0854852	0.109528	1.2	937	1145	1542	1800	2149	2240	1498	2388	1579	2473	1975	2545	180.628	188.19	368.05	371.205	444.115	420.11	173.816	168.674	160.459	167.361	196.524	187.051
Context_NORAD_PRE4_rep3_5:Mut:114:G->C	151.953	GGCAAGATGAATCATTATGTCTGTGCATTTTGTTTTACTTATCTGTGTATATAGTGTACATAAAGGACAGACGAGTCCTAATTGACAACATCTAGTCTTTCTGGATGTTAAAGACGTTGCCAGTGTATGACAAAAGTAGA	0.357143	1.45438	1.96204	1.73035	0.349094	0.0218856	0.109471	1.2	707	981	1326	1581	1571	1642	1333	2143	1522	2234	1872	2519	136.29	161.235	316.494	326.042	324.665	307.955	154.671	151.369	154.667	151.187	186.275	185.14
Context_NORAD_PRE4_rep3_5:Mut:114:G->T	113.812	GGCAAGATGAATCATTATGTCTGTGCATTTTGTTTTACTTATCTGTGTATATAGTGTACATAAAGGACAGACGAGTCCTAATTGACAACATCTAGTCTTTCTGGATGTTAAAGATGTTGCCAGTGTATGACAAAAGTAGA	0.35	1.18299	1.80482	1.52703	0.316799	-0.0813189	0.109747	1.2	784	1027	1222	1365	1665	1391	1264	1982	1568	2190	1892	2413	151.134	168.796	291.671	281.497	344.091	260.881	146.665	139.997	159.341	148.209	188.265	177.35
Context_NORAD_PRE4_rep3_5:Mut:115:G->A	122.356	GGCAAGATGAATCATTATGTCTGTGCATTTTGTTTTACTTATCTGTGTATATAGTGTACATAAAGGACAGACGAGTCCTAATTGACAACATCTAGTCTTTCTGGATGTTAAAGAGATTGCCAGTGTATGACAAAAGTAGA	0.35	1.27253	1.89996	1.61986	0.266163	0.0510587	0.109816	1.2	760	920	1193	1369	1522	1552	1233	1874	1297	2043	1547	2114	146.507	151.209	284.749	282.322	314.538	291.076	143.068	132.368	131.802	138.261	153.935	155.374
Context_NORAD_PRE4_rep3_5:Mut:115:G->C	98.861	GGCAAGATGAATCATTATGTCTGTGCATTTTGTTTTACTTATCTGTGTATATAGTGTACATAAAGGACAGACGAGTCCTAATTGACAACATCTAGTCTTTCTGGATGTTAAAGAGCTTGCCAGTGTATGACAAAAGTAGA	0.357143	1.08803	1.72882	1.44349	0.248039	-0.00764445	0.109815	1.2	732	886	1033	1137	1423	1173	1052	1636	1129	1892	1364	1886	141.11	145.621	246.56	234.478	294.079	219.995	122.066	115.557	114.73	128.042	135.726	138.616
Context_NORAD_PRE4_rep3_5:Mut:115:G->T	136.086	GGCAAGATGAATCATTATGTCTGTGCATTTTGTTTTACTTATCTGTGTATATAGTGTACATAAAGGACAGACGAGTCCTAATTGACAACATCTAGTCTTTCTGGATGTTAAAGAGTTTGCCAGTGTATGACAAAAGTAGA	0.35	1.41549	1.88776	1.67058	0.412651	0.0500638	0.109816	1.2	999	1045	1587	1875	1974	1719	1414	2082	1447	2341	1825	2792	192.58	171.754	378.791	386.672	407.949	322.397	164.069	147.06	147.045	158.428	181.598	205.205
Context_NORAD_PRE4_rep3_5:Mut:116:T->A	121.745	GGCAAGATGAATCATTATGTCTGTGCATTTTGTTTTACTTATCTGTGTATATAGTGTACATAAAGGACAGACGAGTCCTAATTGACAACATCTAGTCTTTCTGGATGTTAAAGAGGATGCCAGTGTATGACAAAAGTAGA	0.357143	1.53342	1.95337	1.75843	0.337181	0.025867	0.109815	1.2	709	902	1414	1522	1488	1572	1299	1945	1368	2195	1788	2288	136.676	148.251	337.498	313.874	307.512	294.827	150.726	137.383	139.017	148.548	177.916	168.163
Context_NORAD_PRE4_rep3_5:Mut:116:T->C	104.964	GGCAAGATGAATCATTATGTCTGTGCATTTTGTTTTACTTATCTGTGTATATAGTGTACATAAAGGACAGACGAGTCCTAATTGACAACATCTAGTCTTTCTGGATGTTAAAGAGGCTGCCAGTGTATGACAAAAGTAGA	0.364286	1.46759	2.27791	1.92894	0.309299	0.0133258	0.109815	1.2	582	889	1044	1510	1804	1639	970	1601	1142	1636	1290	1896	112.194	146.114	249.186	311.4	372.817	307.393	112.551	113.085	116.051	110.717	128.362	139.351
Context_NORAD_PRE4_rep3_5:Mut:116:T->G	130.899	GGCAAGATGAATCATTATGTCTGTGCATTTTGTTTTACTTATCTGTGTATATAGTGTACATAAAGGACAGACGAGTCCTAATTGACAACATCTAGTCTTTCTGGATGTTAAAGAGGGTGCCAGTGTATGACAAAAGTAGA	0.364286	1.42103	1.98713	1.73139	0.386561	0.1095	0.109815	1.2	903	1052	1313	2009	1857	1955	1560	2376	1568	2500	1983	2877	174.074	172.905	313.391	414.306	383.77	366.658	181.01	167.827	159.341	169.189	197.32	211.453
Context_NORAD_PRE4_rep3_5:Mut:117:T->A	102.217	GGCAAGATGAATCATTATGTCTGTGCATTTTGTTTTACTTATCTGTGTATATAGTGTACATAAAGGACAGACGAGTCCTAATTGACAACATCTAGTCTTTCTGGATGTTAAAGAGGTAGCCAGTGTATGACAAAAGTAGA	0.357143	1.132	1.78145	1.49266	0.345626	0.0310461	0.109815	1.2	747	868	1090	1145	1358	1366	1112	1691	1224	1809	1494	2044	144.001	142.663	260.165	236.128	280.646	256.192	129.028	119.442	124.384	122.425	148.662	150.229
Context_NORAD_PRE4_rep3_5:Mut:117:T->C	100.997	GGCAAGATGAATCATTATGTCTGTGCATTTTGTTTTACTTATCTGTGTATATAGTGTACATAAAGGACAGACGAGTCCTAATTGACAACATCTAGTCTTTCTGGATGTTAAAGAGGTCGCCAGTGTATGACAAAAGTAGA	0.364286	1.64514	2.17814	1.93596	0.371142	0.119472	0.109814	1.2	612	774	1274	1458	1680	1346	1017	1619	1058	1620	1307	1869	117.977	127.213	304.083	300.676	347.191	252.441	118.005	114.357	107.515	109.634	130.054	137.367
Context_NORAD_PRE4_rep3_5:Mut:117:T->G	122.356	GGCAAGATGAATCATTATGTCTGTGCATTTTGTTTTACTTATCTGTGTATATAGTGTACATAAAGGACAGACGAGTCCTAATTGACAACATCTAGTCTTTCTGGATGTTAAAGAGGTGGCCAGTGTATGACAAAAGTAGA	0.364286	1.3894	2.00792	1.7315	0.34674	0.0946625	0.109817	1.2	892	1189	1613	1815	2202	1837	1529	2244	1611	2298	1980	2589	171.953	195.422	384.996	374.298	455.068	344.527	177.413	158.503	163.711	155.518	197.021	190.285
Context_NORAD_PRE4_rep3_5:Mut:118:G->A	109.54	GGCAAGATGAATCATTATGTCTGTGCATTTTGTTTTACTTATCTGTGTATATAGTGTACATAAAGGACAGACGAGTCCTAATTGACAACATCTAGTCTTTCTGGATGTTAAAGAGGTTACCAGTGTATGACAAAAGTAGA	0.35	1.43418	2.02598	1.75999	0.415845	-0.0202404	0.109814	1.2	722	871	1188	1534	1662	1495	1035	1533	1164	1726	1563	1954	139.182	143.156	283.556	316.349	343.471	280.386	120.093	108.282	118.286	116.808	155.528	143.614
Context_NORAD_PRE4_rep3_5:Mut:118:G->C	141.884	GGCAAGATGAATCATTATGTCTGTGCATTTTGTTTTACTTATCTGTGTATATAGTGTACATAAAGGACAGACGAGTCCTAATTGACAACATCTAGTCTTTCTGGATGTTAAAGAGGTTCCCAGTGTATGACAAAAGTAGA	0.357143	1.60257	2.21709	1.94207	0.368446	0.0555558	0.109814	1.2	919	1014	1666	2056	2319	2066	1305	2155	1484	2151	1852	2457	177.158	166.659	397.647	423.999	479.247	387.476	151.422	152.216	150.805	145.57	184.285	180.584
Context_NORAD_PRE4_rep3_5:Mut:118:G->T	114.117	GGCAAGATGAATCATTATGTCTGTGCATTTTGTTTTACTTATCTGTGTATATAGTGTACATAAAGGACAGACGAGTCCTAATTGACAACATCTAGTCTTTCTGGATGTTAAAGAGGTTTCCAGTGTATGACAAAAGTAGA	0.35	1.63877	2.32975	2.02503	0.350236	0.0960902	0.109816	1.2	879	1002	1631	2080	2368	2259	1372	1936	1432	2001	1772	2252	169.447	164.687	389.293	428.948	489.374	423.673	159.196	136.748	145.521	135.419	176.324	165.517
Context_NORAD_PRE4_rep3_5:Mut:119:C->A	110.456	GGCAAGATGAATCATTATGTCTGTGCATTTTGTTTTACTTATCTGTGTATATAGTGTACATAAAGGACAGACGAGTCCTAATTGACAACATCTAGTCTTTCTGGATGTTAAAGAGGTTGACAGTGTATGACAAAAGTAGA	0.35	1.65248	2.15881	1.92741	0.317779	0.149309	0.109816	1.2	693	776	1389	1533	1627	1590	1176	1837	1265	1696	1481	1934	133.591	127.542	331.531	316.143	336.238	298.203	136.454	129.755	128.55	114.778	147.368	142.144
Context_NORAD_PRE4_rep3_5:Mut:119:C->G	169.345	GGCAAGATGAATCATTATGTCTGTGCATTTTGTTTTACTTATCTGTGTATATAGTGTACATAAAGGACAGACGAGTCCTAATTGACAACATCTAGTCTTTCTGGATGTTAAAGAGGTTGGCAGTGTATGACAAAAGTAGA	0.357143	1.58013	2.13878	1.88622	0.371807	0.0633219	0.109814	1.2	1152	1445	2012	2898	2910	2650	1762	2749	1941	2805	2408	3239	222.074	237.497	480.231	597.64	601.384	497.005	204.448	194.173	197.246	189.83	239.61	238.059
Context_NORAD_PRE4_rep3_5:Mut:119:C->T	100.692	GGCAAGATGAATCATTATGTCTGTGCATTTTGTTTTACTTATCTGTGTATATAGTGTACATAAAGGACAGACGAGTCCTAATTGACAACATCTAGTCTTTCTGGATGTTAAAGAGGTTGTCAGTGTATGACAAAAGTAGA	0.35	1.47123	2.13348	1.83994	0.394783	0.0979216	0.109868	1.2	553	738	1021	1232	1426	1326	984	1471	1018	1528	1313	1749	106.603	121.296	243.696	254.069	294.699	248.69	114.176	103.903	103.45	103.408	130.651	128.547
Context_NORAD_PRE4_rep3_5:Mut:20:C->A	116.558	GGCAAGATGAATCATTATGTATGTGCATTTTGTTTTACTTATCTGTGTATATAGTGTACATAAAGGACAGACGAGTCCTAATTGACAACATCTAGTCTTTCTGGATGTTAAAGAGGTTGCCAGTGTATGACAAAAGTAGA	0.35	1.28595	1.87437	1.60978	0.366404	0.0368156	0.110124	1.2	875	1096	1339	1695	1778	1753	1334	2160	1551	2160	1877	2542	168.676	180.136	319.597	349.551	367.444	328.773	154.787	152.57	157.614	146.179	186.772	186.831
Context_NORAD_PRE4_rep3_5:Mut:20:C->G	170.261	GGCAAGATGAATCATTATGTGTGTGCATTTTGTTTTACTTATCTGTGTATATAGTGTACATAAAGGACAGACGAGTCCTAATTGACAACATCTAGTCTTTCTGGATGTTAAAGAGGTTGCCAGTGTATGACAAAAGTAGA	0.357143	1.51798	2.04351	1.80439	0.337842	0.0971719	0.109871	1.2	1197	1456	1898	2916	2732	2606	2035	3008	2111	3122	2530	3554	230.749	239.305	453.021	601.352	564.598	488.752	236.125	212.467	214.521	211.283	251.75	261.21
Context_NORAD_PRE4_rep3_5:Mut:20:C->T	118.999	GGCAAGATGAATCATTATGTTTGTGCATTTTGTTTTACTTATCTGTGTATATAGTGTACATAAAGGACAGACGAGTCCTAATTGACAACATCTAGTCTTTCTGGATGTTAAAGAGGTTGCCAGTGTATGACAAAAGTAGA	0.35	1.50541	2.12541	1.84824	0.384605	0.034673	0.109831	1.2	811	979	1319	1899	1921	1901	1302	1935	1430	2065	1806	2384	156.339	160.907	314.824	391.621	396.996	356.53	151.074	136.677	145.318	139.75	179.707	175.218
Context_NORAD_PRE4_rep3_5:Mut:21:T->A	93.979	GGCAAGATGAATCATTATGTCAGTGCATTTTGTTTTACTTATCTGTGTATATAGTGTACATAAAGGACAGACGAGTCCTAATTGACAACATCTAGTCTTTCTGGATGTTAAAGAGGTTGCCAGTGTATGACAAAAGTAGA	0.357143	1.60591	2.17555	1.91862	0.432203	0.0978401	0.109164	1.2	615	889	1232	1645	1632	1679	1043	1565	1157	1503	1403	1943	118.555	146.114	294.058	339.24	337.271	314.895	121.021	110.542	117.575	101.716	139.607	142.806
Context_NORAD_PRE4_rep3_5:Mut:21:T->C	136.697	GGCAAGATGAATCATTATGTCCGTGCATTTTGTTTTACTTATCTGTGTATATAGTGTACATAAAGGACAGACGAGTCCTAATTGACAACATCTAGTCTTTCTGGATGTTAAAGAGGTTGCCAGTGTATGACAAAAGTAGA	0.364286	1.65253	2.19572	1.94926	0.291276	0.0363674	0.109156	1.2	974	1054	1659	2395	2301	2262	1284	2036	1405	2174	1709	2285	187.761	173.233	395.976	493.909	475.527	424.236	148.985	143.811	142.777	147.126	170.055	167.942
Context_NORAD_PRE4_rep3_5:Mut:21:T->G	104.353	GGCAAGATGAATCATTATGTCGGTGCATTTTGTTTTACTTATCTGTGTATATAGTGTACATAAAGGACAGACGAGTCCTAATTGACAACATCTAGTCTTTCTGGATGTTAAAGAGGTTGCCAGTGTATGACAAAAGTAGA	0.364286	1.72245	2.12443	1.93731	0.381752	0.0778583	0.109148	1.2	641	875	1545	1595	1535	1709	969	1520	1045	1554	1310	1797	123.567	143.813	368.766	328.929	317.225	320.521	112.435	107.364	106.194	105.168	130.353	132.075
Context_NORAD_PRE4_rep3_5:Mut:22:G->A	128.763	GGCAAGATGAATCATTATGTCTATGCATTTTGTTTTACTTATCTGTGTATATAGTGTACATAAAGGACAGACGAGTCCTAATTGACAACATCTAGTCTTTCTGGATGTTAAAGAGGTTGCCAGTGTATGACAAAAGTAGA	0.35	1.76864	2.1847	1.99143	0.346233	0.0380803	0.109434	1.2	801	974	1637	2188	1999	1945	1303	2097	1541	2051	1827	2405	154.411	160.085	390.725	451.22	413.116	364.783	151.19	148.12	156.597	138.802	181.797	176.762
Context_NORAD_PRE4_rep3_5:Mut:22:G->C	160.802	GGCAAGATGAATCATTATGTCTCTGCATTTTGTTTTACTTATCTGTGTATATAGTGTACATAAAGGACAGACGAGTCCTAATTGACAACATCTAGTCTTTCTGGATGTTAAAGAGGTTGCCAGTGTATGACAAAAGTAGA	0.357143	1.56057	2.06364	1.83368	0.402142	0.0867363	0.109159	1.2	1053	1127	1666	2425	2344	2110	1521	2411	1682	2368	2103	2833	202.99	185.232	397.647	500.096	484.414	395.728	176.485	170.299	170.926	160.255	209.261	208.219
Context_NORAD_PRE4_rep3_5:Mut:22:G->T	98.5559	GGCAAGATGAATCATTATGTCTTTGCATTTTGTTTTACTTATCTGTGTATATAGTGTACATAAAGGACAGACGAGTCCTAATTGACAACATCTAGTCTTTCTGGATGTTAAAGAGGTTGCCAGTGTATGACAAAAGTAGA	0.35	1.43071	2.10363	1.80582	0.330506	0.0318267	0.109171	1.2	639	809	1001	1467	1529	1511	1008	1568	1135	1635	1357	1849	123.182	132.966	238.922	302.532	315.985	283.386	116.96	110.754	115.339	110.649	135.029	135.897
Context_NORAD_PRE4_rep3_5:Mut:23:T->A	137.917	GGCAAGATGAATCATTATGTCTGAGCATTTTGTTTTACTTATCTGTGTATATAGTGTACATAAAGGACAGACGAGTCCTAATTGACAACATCTAGTCTTTCTGGATGTTAAAGAGGTTGCCAGTGTATGACAAAAGTAGA	0.357143	1.70092	2.33758	2.05392	0.332886	0.0325629	0.109137	1.2	938	1120	1800	2435	2528	2573	1261	1940	1417	2025	1743	2235	180.821	184.081	429.63	502.158	522.439	482.563	146.316	137.03	143.996	137.043	173.439	164.267
Context_NORAD_PRE4_rep3_5:Mut:23:T->C	106.794	GGCAAGATGAATCATTATGTCTGCGCATTTTGTTTTACTTATCTGTGTATATAGTGTACATAAAGGACAGACGAGTCCTAATTGACAACATCTAGTCTTTCTGGATGTTAAAGAGGTTGCCAGTGTATGACAAAAGTAGA	0.364286	1.70982	2.25697	2.00906	0.321979	0.102121	0.109133	1.2	612	789	1315	1573	1653	1614	981	1598	1031	1621	1270	1754	117.977	129.679	313.869	324.392	341.611	302.704	113.827	112.873	104.771	109.702	126.372	128.915
Context_NORAD_PRE4_rep3_5:Mut:23:T->G	91.2328	GGCAAGATGAATCATTATGTCTGGGCATTTTGTTTTACTTATCTGTGTATATAGTGTACATAAAGGACAGACGAGTCCTAATTGACAACATCTAGTCTTTCTGGATGTTAAAGAGGTTGCCAGTGTATGACAAAAGTAGA	0.364286	1.98249	2.30635	2.15325	0.35468	0.0300879	0.109125	1.2	616	745	1477	1924	1643	1655	850	1371	964	1423	1165	1642	118.748	122.447	352.535	396.777	339.544	310.393	98.6272	96.8393	97.9623	96.3022	115.924	120.683
Context_NORAD_PRE4_rep3_5:Mut:24:G->A	123.576	GGCAAGATGAATCATTATGTCTGTACATTTTGTTTTACTTATCTGTGTATATAGTGTACATAAAGGACAGACGAGTCCTAATTGACAACATCTAGTCTTTCTGGATGTTAAAGAGGTTGCCAGTGTATGACAAAAGTAGA	0.35	1.53938	2.04181	1.8121	0.407309	0.0166311	0.119702	1.2	701	828	1326	1481	1568	1511	1098	1598	1145	1847	1537	2066	135.134	136.089	316.494	305.419	324.045	283.386	127.403	112.873	116.356	124.997	152.94	151.846
Context_NORAD_PRE4_rep3_5:Mut:24:G->C	144.935	GGCAAGATGAATCATTATGTCTGTCCATTTTGTTTTACTTATCTGTGTATATAGTGTACATAAAGGACAGACGAGTCCTAATTGACAACATCTAGTCTTTCTGGATGTTAAAGAGGTTGCCAGTGTATGACAAAAGTAGA	0.357143	0.000517906	0.481235	0.260317	0.149481	0.0166068	0.1096	1.2	1072	1176	696	727	851	670	1600	2539	1703	2861	1942	2637	206.652	193.285	166.124	149.926	175.869	125.658	185.651	179.34	173.06	193.619	193.24	193.813
Context_NORAD_PRE4_rep3_5:Mut:24:G->T	153.174	GGCAAGATGAATCATTATGTCTGTTCATTTTGTTTTACTTATCTGTGTATATAGTGTACATAAAGGACAGACGAGTCCTAATTGACAACATCTAGTCTTTCTGGATGTTAAAGAGGTTGCCAGTGTATGACAAAAGTAGA	0.35	1.11967	1.70046	1.4388	0.220384	0.025873	0.11014	1.2	988	1089	1205	1661	1734	1562	1645	2681	1821	2870	2091	2894	190.459	178.986	287.614	342.54	358.35	292.951	190.873	189.37	185.051	194.229	208.067	212.702
Context_NORAD_PRE4_rep3_5:Mut:25:C->A	100.692	GGCAAGATGAATCATTATGTCTGTGAATTTTGTTTTACTTATCTGTGTATATAGTGTACATAAAGGACAGACGAGTCCTAATTGACAACATCTAGTCTTTCTGGATGTTAAAGAGGTTGCCAGTGTATGACAAAAGTAGA	0.35	1.44341	2.21302	1.87865	0.323499	0.0255578	0.110224	1.2	641	751	910	1494	1657	1486	891	1473	1010	1540	1207	1720	123.567	123.433	217.202	308.1	342.438	278.698	103.385	104.044	102.637	104.22	120.103	126.416
Context_NORAD_PRE4_rep3_5:Mut:25:C->G	158.361	GGCAAGATGAATCATTATGTCTGTGGATTTTGTTTTACTTATCTGTGTATATAGTGTACATAAAGGACAGACGAGTCCTAATTGACAACATCTAGTCTTTCTGGATGTTAAAGAGGTTGCCAGTGTATGACAAAAGTAGA	0.357143	1.62209	2.12793	1.89687	0.327393	0.0240565	0.109394	1.2	1024	1180	1774	2529	2421	2288	1620	2562	1693	2910	2154	3074	197.399	193.943	423.424	521.543	500.327	429.112	187.972	180.964	172.044	196.936	214.335	225.932
Context_NORAD_PRE4_rep3_5:Mut:25:C->T	139.443	GGCAAGATGAATCATTATGTCTGTGTATTTTGTTTTACTTATCTGTGTATATAGTGTACATAAAGGACAGACGAGTCCTAATTGACAACATCTAGTCTTTCTGGATGTTAAAGAGGTTGCCAGTGTATGACAAAAGTAGA	0.35	1.85292	2.3427	2.11841	0.252266	0.0044436	0.111325	1.2	926	1224	2018	2883	2563	2786	1503	2438	1740	2568	1948	2777	178.507	201.174	481.663	594.547	529.673	522.511	174.396	172.206	176.82	173.791	193.837	204.103
Context_NORAD_PRE4_rep3_5:Mut:26:A->C	142.189	GGCAAGATGAATCATTATGTCTGTGCCTTTTGTTTTACTTATCTGTGTATATAGTGTACATAAAGGACAGACGAGTCCTAATTGACAACATCTAGTCTTTCTGGATGTTAAAGAGGTTGCCAGTGTATGACAAAAGTAGA	0.364286	0.3859	0.774703	0.592678	0.201532	0.00421112	0.109183	1.2	1060	1151	780	1055	871	1005	1661	2646	1831	2932	2072	2921	204.339	189.176	186.173	217.567	180.002	188.487	192.729	186.898	186.067	198.424	206.176	214.686
Context_NORAD_PRE4_rep3_5:Mut:26:A->G	69.5688	GGCAAGATGAATCATTATGTCTGTGCGTTTTGTTTTACTTATCTGTGTATATAGTGTACATAAAGGACAGACGAGTCCTAATTGACAACATCTAGTCTTTCTGGATGTTAAAGAGGTTGCCAGTGTATGACAAAAGTAGA	0.364286	1.60209	2.05509	1.84604	0.295985	-0.040559	0.109175	1.2	536	694	866	1498	1279	1209	919	1484	1100	1609	1327	1718	103.326	114.065	206.7	308.925	264.32	226.747	106.633	104.821	111.783	108.89	132.044	126.269
Context_NORAD_PRE4_rep3_5:Mut:26:A->T	125.102	GGCAAGATGAATCATTATGTCTGTGCTTTTTGTTTTACTTATCTGTGTATATAGTGTACATAAAGGACAGACGAGTCCTAATTGACAACATCTAGTCTTTCTGGATGTTAAAGAGGTTGCCAGTGTATGACAAAAGTAGA	0.357143	0.252869	0.638325	0.457457	0.143133	-0.0326046	0.109216	1.2	882	977	631	773	651	787	1332	2168	1562	2375	1733	2229	170.025	160.578	150.609	159.412	134.536	147.601	154.555	153.135	158.731	160.729	172.444	163.826
Context_NORAD_PRE4_rep3_5:Mut:27:T->A	110.151	GGCAAGATGAATCATTATGTCTGTGCAATTTGTTTTACTTATCTGTGTATATAGTGTACATAAAGGACAGACGAGTCCTAATTGACAACATCTAGTCTTTCTGGATGTTAAAGAGGTTGCCAGTGTATGACAAAAGTAGA	0.357143	1.31578	1.65819	1.49689	0.384941	-0.0126334	0.109419	1.2	727	916	966	1625	1312	1211	1095	1782	1259	1937	1623	2187	140.146	150.552	230.568	335.116	271.139	227.122	127.055	125.87	127.94	131.087	161.498	160.739
Context_NORAD_PRE4_rep3_5:Mut:27:T->C	103.743	GGCAAGATGAATCATTATGTCTGTGCACTTTGTTTTACTTATCTGTGTATATAGTGTACATAAAGGACAGACGAGTCCTAATTGACAACATCTAGTCTTTCTGGATGTTAAAGAGGTTGCCAGTGTATGACAAAAGTAGA	0.364286	1.00191	1.46443	1.25119	0.362639	0.0679157	0.109256	1.2	694	780	970	893	1034	954	1272	1860	1305	2035	1651	2269	133.784	128.199	231.523	184.159	213.688	178.922	147.593	131.379	132.615	137.72	164.284	166.766
Context_NORAD_PRE4_rep3_5:Mut:27:T->G	140.968	GGCAAGATGAATCATTATGTCTGTGCAGTTTGTTTTACTTATCTGTGTATATAGTGTACATAAAGGACAGACGAGTCCTAATTGACAACATCTAGTCTTTCTGGATGTTAAAGAGGTTGCCAGTGTATGACAAAAGTAGA	0.364286	1.35875	1.91664	1.66428	0.376384	0.0977445	0.109737	1.2	944	1118	1428	1920	1954	1848	1478	2295	1495	2436	1949	2687	181.977	183.752	340.84	395.952	403.816	346.59	171.495	162.105	151.923	164.857	193.937	197.488
Context_NORAD_PRE4_rep3_5:Mut:28:T->A	147.071	GGCAAGATGAATCATTATGTCTGTGCATATTGTTTTACTTATCTGTGTATATAGTGTACATAAAGGACAGACGAGTCCTAATTGACAACATCTAGTCTTTCTGGATGTTAAAGAGGTTGCCAGTGTATGACAAAAGTAGA	0.357143	1.65241	2.19391	1.94828	0.366848	-0.00420351	0.112476	1.2	915	1086	1880	2092	2402	2040	1590	2302	1770	2563	2154	2994	176.387	178.493	448.725	431.423	496.4	382.6	184.491	162.6	179.869	173.452	214.335	220.052
Context_NORAD_PRE4_rep3_5:Mut:28:T->C	101.302	GGCAAGATGAATCATTATGTCTGTGCATCTTGTTTTACTTATCTGTGTATATAGTGTACATAAAGGACAGACGAGTCCTAATTGACAACATCTAGTCTTTCTGGATGTTAAAGAGGTTGCCAGTGTATGACAAAAGTAGA	0.364286	1.73278	2.16593	1.96541	0.367046	0.0606813	0.109415	1.2	715	909	1568	1834	1854	1688	1139	1640	1217	1738	1504	2002	137.832	149.402	374.256	378.217	383.15	316.583	132.161	115.84	123.672	117.62	149.657	147.142
Context_NORAD_PRE4_rep3_5:Mut:28:T->G	176.973	GGCAAGATGAATCATTATGTCTGTGCATGTTGTTTTACTTATCTGTGTATATAGTGTACATAAAGGACAGACGAGTCCTAATTGACAACATCTAGTCTTTCTGGATGTTAAAGAGGTTGCCAGTGTATGACAAAAGTAGA	0.364286	1.55397	2.06605	1.83241	0.370394	0.0734093	0.109501	1.2	1303	1525	2251	3008	2761	3083	2212	3191	2353	3337	2945	3817	251.183	250.646	537.277	620.325	570.591	578.213	256.663	225.393	239.113	225.833	293.045	280.54
Context_NORAD_PRE4_rep3_5:Mut:29:T->A	110.456	GGCAAGATGAATCATTATGTCTGTGCATTATGTTTTACTTATCTGTGTATATAGTGTACATAAAGGACAGACGAGTCCTAATTGACAACATCTAGTCTTTCTGGATGTTAAAGAGGTTGCCAGTGTATGACAAAAGTAGA	0.357143	0.643774	1.05394	0.862791	0.237092	0.0127035	0.109963	1.2	765	850	870	721	807	845	1377	2229	1523	2432	1756	2497	147.471	139.704	207.655	148.688	166.776	158.479	159.776	157.443	154.768	164.587	174.732	183.523
Context_NORAD_PRE4_rep3_5:Mut:29:T->C	97.3354	GGCAAGATGAATCATTATGTCTGTGCATTCTGTTTTACTTATCTGTGTATATAGTGTACATAAAGGACAGACGAGTCCTAATTGACAACATCTAGTCTTTCTGGATGTTAAAGAGGTTGCCAGTGTATGACAAAAGTAGA	0.364286	1.3304	2.00207	1.70466	0.332585	0.0781984	0.109747	1.2	748	833	949	1581	1640	1447	1227	1882	1350	1881	1641	2103	144.194	136.91	226.511	326.042	338.924	271.383	142.371	132.933	137.188	127.298	163.289	154.565
Context_NORAD_PRE4_rep3_5:Mut:29:T->G	131.51	GGCAAGATGAATCATTATGTCTGTGCATTGTGTTTTACTTATCTGTGTATATAGTGTACATAAAGGACAGACGAGTCCTAATTGACAACATCTAGTCTTTCTGGATGTTAAAGAGGTTGCCAGTGTATGACAAAAGTAGA	0.364286	1.23124	1.83817	1.56605	0.415414	0.0452606	0.109927	1.2	920	1012	1254	1624	1714	1676	1562	2506	1696	2663	2254	3042	177.351	166.33	299.309	334.909	354.217	314.332	181.242	177.009	172.349	180.22	224.286	223.58
Context_NORAD_PRE4_rep3_5:Mut:30:T->A	110.761	GGCAAGATGAATCATTATGTCTGTGCATTTAGTTTTACTTATCTGTGTATATAGTGTACATAAAGGACAGACGAGTCCTAATTGACAACATCTAGTCTTTCTGGATGTTAAAGAGGTTGCCAGTGTATGACAAAAGTAGA	0.357143	1.26381	1.97338	1.66157	0.384141	0.0601057	0.109984	1.2	784	928	1159	1441	1715	1561	1197	1744	1239	1912	1596	2158	151.134	152.524	276.634	297.17	354.424	292.764	138.89	123.186	125.908	129.395	158.811	158.608
Context_NORAD_PRE4_rep3_5:Mut:30:T->C	164.463	GGCAAGATGAATCATTATGTCTGTGCATTTCGTTTTACTTATCTGTGTATATAGTGTACATAAAGGACAGACGAGTCCTAATTGACAACATCTAGTCTTTCTGGATGTTAAAGAGGTTGCCAGTGTATGACAAAAGTAGA	0.364286	1.49872	2.00557	1.77415	0.431757	0.12338	0.10971	1.2	1089	1351	1892	2464	2388	2407	1994	2822	2062	2831	2596	3512	209.929	222.048	451.589	508.138	493.507	451.43	231.368	199.329	209.542	191.589	258.317	258.124
Context_NORAD_PRE4_rep3_5:Mut:30:T->G	157.14	GGCAAGATGAATCATTATGTCTGTGCATTTGGTTTTACTTATCTGTGTATATAGTGTACATAAAGGACAGACGAGTCCTAATTGACAACATCTAGTCTTTCTGGATGTTAAAGAGGTTGCCAGTGTATGACAAAAGTAGA	0.364286	1.62156	2.08316	1.87062	0.30099	0.111694	0.109715	1.2	858	1127	1647	2205	2027	2086	1802	2427	1788	2600	2091	2885	165.399	185.232	393.112	454.726	418.902	391.227	209.09	171.429	181.698	175.956	208.067	212.041
Context_NORAD_PRE4_rep3_5:Mut:31:G->A	143.104	GGCAAGATGAATCATTATGTCTGTGCATTTTATTTTACTTATCTGTGTATATAGTGTACATAAAGGACAGACGAGTCCTAATTGACAACATCTAGTCTTTCTGGATGTTAAAGAGGTTGCCAGTGTATGACAAAAGTAGA	0.35	1.59379	2.11034	1.87469	0.297513	-0.0112039	0.109797	1.2	991	1000	1624	2204	2111	2129	1396	2277	1580	2510	1887	2705	191.038	164.358	387.622	454.52	436.262	399.292	161.981	160.834	160.561	169.865	187.767	198.811
Context_NORAD_PRE4_rep3_5:Mut:31:G->C	78.7226	GGCAAGATGAATCATTATGTCTGTGCATTTTCTTTTACTTATCTGTGTATATAGTGTACATAAAGGACAGACGAGTCCTAATTGACAACATCTAGTCTTTCTGGATGTTAAAGAGGTTGCCAGTGTATGACAAAAGTAGA	0.357143	1.71347	2.35712	2.07034	0.331968	0.0738989	0.109744	1.2	581	621	979	1531	1402	1658	894	1340	945	1408	1168	1542	112.001	102.066	233.671	315.73	289.739	310.956	103.733	94.6496	96.0315	95.287	116.223	113.333
Context_NORAD_PRE4_rep3_5:Mut:31:G->T	81.1637	GGCAAGATGAATCATTATGTCTGTGCATTTTTTTTTACTTATCTGTGTATATAGTGTACATAAAGGACAGACGAGTCCTAATTGACAACATCTAGTCTTTCTGGATGTTAAAGAGGTTGCCAGTGTATGACAAAAGTAGA	0.35	1.82656	2.31814	2.09274	0.297269	-0.0172256	0.109756	1.2	546	592	1034	1533	1388	1404	680	1120	780	1228	966	1278	105.254	97.3	246.799	316.143	286.846	263.319	78.9018	79.1102	79.2641	83.1055	96.1226	93.9299
Context_NORAD_PRE4_rep3_5:Mut:32:T->A	141.274	GGCAAGATGAATCATTATGTCTGTGCATTTTGATTTACTTATCTGTGTATATAGTGTACATAAAGGACAGACGAGTCCTAATTGACAACATCTAGTCTTTCTGGATGTTAAAGAGGTTGCCAGTGTATGACAAAAGTAGA	0.357143	1.42442	1.95338	1.71279	0.290059	0.0710426	0.109746	1.2	1027	1184	1674	2083	2130	2062	1501	2474	1605	2575	1976	2669	197.977	194.6	399.556	429.567	440.188	386.726	174.164	174.749	163.101	174.264	196.623	196.165
Context_NORAD_PRE4_rep3_5:Mut:32:T->C	179.414	GGCAAGATGAATCATTATGTCTGTGCATTTTGCTTTACTTATCTGTGTATATAGTGTACATAAAGGACAGACGAGTCCTAATTGACAACATCTAGTCTTTCTGGATGTTAAAGAGGTTGCCAGTGTATGACAAAAGTAGA	0.364286	1.49997	2.19418	1.88837	0.376026	0.0276038	0.10974	1.2	1129	1502	1835	2865	3075	2760	1960	3168	2264	3234	2843	3714	217.64	246.866	437.984	590.835	635.483	517.635	227.423	223.769	230.069	218.862	282.895	272.97
Context_NORAD_PRE4_rep3_5:Mut:32:T->G	119.61	GGCAAGATGAATCATTATGTCTGTGCATTTTGGTTTACTTATCTGTGTATATAGTGTACATAAAGGACAGACGAGTCCTAATTGACAACATCTAGTCTTTCTGGATGTTAAAGAGGTTGCCAGTGTATGACAAAAGTAGA	0.364286	1.51951	2.01535	1.78853	0.344297	0.0277237	0.109742	1.2	722	1084	1284	1971	1792	1749	1335	2128	1489	2255	1875	2465	139.182	178.164	306.47	406.469	370.337	328.023	154.903	150.309	151.313	152.608	186.573	181.172
Context_NORAD_PRE4_rep3_5:Mut:33:T->A	89.0969	GGCAAGATGAATCATTATGTCTGTGCATTTTGTATTACTTATCTGTGTATATAGTGTACATAAAGGACAGACGAGTCCTAATTGACAACATCTAGTCTTTCTGGATGTTAAAGAGGTTGCCAGTGTATGACAAAAGTAGA	0.357143	0.686741	1.19151	0.960397	0.300505	-0.0338615	0.110336	1.2	652	721	683	715	775	765	1025	1586	1137	1841	1406	1927	125.688	118.502	163.021	147.451	160.162	143.475	118.933	112.026	115.543	124.591	139.905	141.63
Context_NORAD_PRE4_rep3_5:Mut:33:T->C	138.222	GGCAAGATGAATCATTATGTCTGTGCATTTTGTCTTACTTATCTGTGTATATAGTGTACATAAAGGACAGACGAGTCCTAATTGACAACATCTAGTCTTTCTGGATGTTAAAGAGGTTGCCAGTGTATGACAAAAGTAGA	0.364286	1.39071	1.9545	1.69985	0.289695	-0.000243156	0.10975	1.2	847	1094	1419	1790	1966	1673	1547	2424	1801	2553	2047	2871	163.278	179.808	338.692	369.143	406.296	313.769	179.502	171.217	183.019	172.775	203.688	211.012
Context_NORAD_PRE4_rep3_5:Mut:33:T->G	143.715	GGCAAGATGAATCATTATGTCTGTGCATTTTGTGTTACTTATCTGTGTATATAGTGTACATAAAGGACAGACGAGTCCTAATTGACAACATCTAGTCTTTCTGGATGTTAAAGAGGTTGCCAGTGTATGACAAAAGTAGA	0.364286	1.20902	1.51122	1.3678	0.286301	-0.0173192	0.110463	1.2	910	1248	1364	1776	1438	1577	1767	2712	2029	2972	2428	3158	175.423	205.119	325.564	366.256	297.179	295.765	205.029	191.56	206.188	201.131	241.6	232.105
Context_NORAD_PRE4_rep3_5:Mut:34:T->A	90.9277	GGCAAGATGAATCATTATGTCTGTGCATTTTGTTATACTTATCTGTGTATATAGTGTACATAAAGGACAGACGAGTCCTAATTGACAACATCTAGTCTTTCTGGATGTTAAAGAGGTTGCCAGTGTATGACAAAAGTAGA	0.357143	0.52879	1.01244	0.790171	0.286173	0.0324825	0.110157	1.2	671	869	633	767	733	792	1289	1949	1386	2133	1600	2339	129.35	142.827	151.087	158.175	151.483	148.539	149.565	137.666	140.846	144.352	159.209	171.911
Context_NORAD_PRE4_rep3_5:Mut:34:T->C	147.681	GGCAAGATGAATCATTATGTCTGTGCATTTTGTTCTACTTATCTGTGTATATAGTGTACATAAAGGACAGACGAGTCCTAATTGACAACATCTAGTCTTTCTGGATGTTAAAGAGGTTGCCAGTGTATGACAAAAGTAGA	0.364286	1.23382	1.78845	1.53739	0.335075	0.0328391	0.109787	1.2	1013	1228	1402	1933	1874	1922	1758	2557	1892	2799	2252	3194	195.279	201.832	334.634	398.633	387.283	360.469	203.984	180.611	192.266	189.424	224.087	234.751
Context_NORAD_PRE4_rep3_5:Mut:34:T->G	156.835	GGCAAGATGAATCATTATGTCTGTGCATTTTGTTGTACTTATCTGTGTATATAGTGTACATAAAGGACAGACGAGTCCTAATTGACAACATCTAGTCTTTCTGGATGTTAAAGAGGTTGCCAGTGTATGACAAAAGTAGA	0.364286	1.25821	1.80403	1.5566	0.356991	0.0457399	0.114284	1.2	880	1226	1245	1931	1699	1908	1784	2686	1997	2761	2373	3268	169.64	201.503	297.161	398.22	351.117	357.843	207.001	189.723	202.936	186.852	236.127	240.19
Context_NORAD_PRE4_rep3_5:Mut:35:T->A	147.986	GGCAAGATGAATCATTATGTCTGTGCATTTTGTTTAACTTATCTGTGTATATAGTGTACATAAAGGACAGACGAGTCCTAATTGACAACATCTAGTCTTTCTGGATGTTAAAGAGGTTGCCAGTGTATGACAAAAGTAGA	0.357143	1.40723	1.99206	1.72869	0.332737	0.0252063	0.109864	1.2	971	1023	1573	1782	1934	1975	1515	2241	1652	2444	2070	2644	187.182	168.138	375.449	367.493	399.683	370.409	175.789	158.291	167.877	165.399	205.977	194.328
Context_NORAD_PRE4_rep3_5:Mut:35:T->C	165.379	GGCAAGATGAATCATTATGTCTGTGCATTTTGTTTCACTTATCTGTGTATATAGTGTACATAAAGGACAGACGAGTCCTAATTGACAACATCTAGTCTTTCTGGATGTTAAAGAGGTTGCCAGTGTATGACAAAAGTAGA	0.364286	0.98893	1.46039	1.2436	0.228983	0.0524339	0.109762	1.2	1136	1483	1396	1883	1679	1862	2112	3145	2262	3362	2590	3447	218.99	243.743	333.202	388.322	346.984	349.216	245.06	222.144	229.866	227.525	257.72	253.346
Context_NORAD_PRE4_rep3_5:Mut:35:T->G	110.151	GGCAAGATGAATCATTATGTCTGTGCATTTTGTTTGACTTATCTGTGTATATAGTGTACATAAAGGACAGACGAGTCCTAATTGACAACATCTAGTCTTTCTGGATGTTAAAGAGGTTGCCAGTGTATGACAAAAGTAGA	0.364286	1.37925	1.96708	1.7027	0.389476	0.0425048	0.10974	1.2	669	897	1027	1544	1488	1500	1250	1880	1375	1980	1759	2272	128.965	147.429	245.128	318.411	307.512	281.323	145.04	132.792	139.728	133.997	175.031	166.987
Context_NORAD_PRE4_rep3_5:Mut:36:A->C	164.463	GGCAAGATGAATCATTATGTCTGTGCATTTTGTTTTCCTTATCTGTGTATATAGTGTACATAAAGGACAGACGAGTCCTAATTGACAACATCTAGTCTTTCTGGATGTTAAAGAGGTTGCCAGTGTATGACAAAAGTAGA	0.364286	1.75486	2.3715	2.09584	0.376066	0.021579	0.109736	1.2	988	1343	2045	2914	2936	2945	1801	2838	2070	2937	2516	3483	190.459	220.733	488.108	600.94	606.757	552.331	208.974	200.459	210.355	198.763	250.357	255.992
Context_NORAD_PRE4_rep3_5:Mut:36:A->G	132.425	GGCAAGATGAATCATTATGTCTGTGCATTTTGTTTTGCTTATCTGTGTATATAGTGTACATAAAGGACAGACGAGTCCTAATTGACAACATCTAGTCTTTCTGGATGTTAAAGAGGTTGCCAGTGTATGACAAAAGTAGA	0.364286	1.57219	2.24618	1.94809	0.361435	0.0275962	0.109737	1.2	852	1065	1584	2015	2277	2156	1518	2162	1620	2408	2025	2717	164.242	175.041	378.075	415.543	470.567	404.355	176.137	152.711	164.625	162.962	201.499	199.693
Context_NORAD_PRE4_rep3_5:Mut:36:A->T	105.574	GGCAAGATGAATCATTATGTCTGTGCATTTTGTTTTTCTTATCTGTGTATATAGTGTACATAAAGGACAGACGAGTCCTAATTGACAACATCTAGTCTTTCTGGATGTTAAAGAGGTTGCCAGTGTATGACAAAAGTAGA	0.357143	1.39679	2.03633	1.75161	0.302961	-0.0132771	0.109775	1.2	673	871	1211	1348	1651	1414	1090	1577	1232	1749	1411	1987	129.736	143.156	289.046	277.991	341.198	265.194	126.475	111.39	125.197	118.364	140.403	146.04
Context_NORAD_PRE4_rep3_5:Mut:37:C->A	144.02	GGCAAGATGAATCATTATGTCTGTGCATTTTGTTTTAATTATCTGTGTATATAGTGTACATAAAGGACAGACGAGTCCTAATTGACAACATCTAGTCTTTCTGGATGTTAAAGAGGTTGCCAGTGTATGACAAAAGTAGA	0.35	1.96714	2.42176	2.21215	0.284294	0.0347977	0.109943	1.2	920	1133	2141	2935	2638	2759	1448	2346	1706	2317	2025	2484	177.351	186.218	511.021	605.27	545.172	517.447	168.014	165.708	173.365	156.804	201.499	182.568
Context_NORAD_PRE4_rep3_5:Mut:37:C->G	110.761	GGCAAGATGAATCATTATGTCTGTGCATTTTGTTTTAGTTATCTGTGTATATAGTGTACATAAAGGACAGACGAGTCCTAATTGACAACATCTAGTCTTTCTGGATGTTAAAGAGGTTGCCAGTGTATGACAAAAGTAGA	0.357143	1.70765	2.18029	1.96304	0.33909	0.0636668	0.109906	1.2	843	1001	1713	2095	2056	2037	1268	1894	1389	1943	1603	2304	162.507	164.522	408.865	432.041	424.895	382.037	147.129	133.781	141.151	131.493	159.508	169.338
Context_NORAD_PRE4_rep3_5:Mut:37:C->T	112.592	GGCAAGATGAATCATTATGTCTGTGCATTTTGTTTTATTTATCTGTGTATATAGTGTACATAAAGGACAGACGAGTCCTAATTGACAACATCTAGTCTTTCTGGATGTTAAAGAGGTTGCCAGTGTATGACAAAAGTAGA	0.35	1.96587	2.49076	2.25174	0.346586	0.042682	0.110326	1.2	726	801	1482	2312	2056	2175	1182	1558	1191	1815	1545	1931	139.953	131.651	353.729	476.792	424.895	407.919	137.15	110.048	121.03	122.831	153.736	141.924
Context_NORAD_PRE4_rep3_5:Mut:38:T->A	94.2841	GGCAAGATGAATCATTATGTCTGTGCATTTTGTTTTACATATCTGTGTATATAGTGTACATAAAGGACAGACGAGTCCTAATTGACAACATCTAGTCTTTCTGGATGTTAAAGAGGTTGCCAGTGTATGACAAAAGTAGA	0.357143	1.33721	1.92332	1.65955	0.307542	0.0507845	0.110212	1.2	608	805	905	1349	1270	1356	1003	1697	1116	1746	1439	1769	117.206	132.308	216.009	278.198	262.46	254.316	116.38	119.866	113.409	118.161	143.189	130.017
Context_NORAD_PRE4_rep3_5:Mut:38:T->C	116.558	GGCAAGATGAATCATTATGTCTGTGCATTTTGTTTTACCTATCTGTGTATATAGTGTACATAAAGGACAGACGAGTCCTAATTGACAACATCTAGTCTTTCTGGATGTTAAAGAGGTTGCCAGTGTATGACAAAAGTAGA	0.364286	1.79058	2.25359	2.04055	0.316485	0.021933	0.109748	1.2	680	920	1658	1820	1857	1865	1281	1979	1433	2108	1698	2356	131.085	151.209	395.737	375.329	383.77	349.779	148.637	139.785	145.622	142.66	168.961	173.16
Context_NORAD_PRE4_rep3_5:Mut:38:T->G	119.915	GGCAAGATGAATCATTATGTCTGTGCATTTTGTTTTACGTATCTGTGTATATAGTGTACATAAAGGACAGACGAGTCCTAATTGACAACATCTAGTCTTTCTGGATGTTAAAGAGGTTGCCAGTGTATGACAAAAGTAGA	0.364286	1.47653	2.04585	1.78895	0.367911	0.04054	0.109752	1.2	845	1196	1400	2179	1881	2268	1451	2251	1689	2230	2043	2643	162.893	196.572	334.157	449.364	388.73	425.361	168.363	158.997	171.637	150.916	203.29	194.254
Context_NORAD_PRE4_rep3_5:Mut:39:T->A	153.479	GGCAAGATGAATCATTATGTCTGTGCATTTTGTTTTACTAATCTGTGTATATAGTGTACATAAAGGACAGACGAGTCCTAATTGACAACATCTAGTCTTTCTGGATGTTAAAGAGGTTGCCAGTGTATGACAAAAGTAGA	0.357143	1.69122	2.22735	1.98397	0.309041	-0.0271841	0.109874	1.2	934	1281	1812	2698	2460	2613	1659	2535	1890	2842	2273	3098	180.05	210.543	432.494	556.395	508.386	490.065	192.497	179.057	192.063	192.334	226.177	227.696
Context_NORAD_PRE4_rep3_5:Mut:39:T->C	176.058	GGCAAGATGAATCATTATGTCTGTGCATTTTGTTTTACTCATCTGTGTATATAGTGTACATAAAGGACAGACGAGTCCTAATTGACAACATCTAGTCTTTCTGGATGTTAAAGAGGTTGCCAGTGTATGACAAAAGTAGA	0.364286	2.10306	2.33746	2.22496	0.361386	0.00952355	0.109761	1.2	1255	1581	3517	4166	3536	3462	1864	2903	2072	3169	2608	3548	241.93	259.85	839.45	859.133	730.754	649.294	216.284	205.051	210.558	214.464	259.511	260.769
Context_NORAD_PRE4_rep3_5:Mut:39:T->G	131.51	GGCAAGATGAATCATTATGTCTGTGCATTTTGTTTTACTGATCTGTGTATATAGTGTACATAAAGGACAGACGAGTCCTAATTGACAACATCTAGTCTTTCTGGATGTTAAAGAGGTTGCCAGTGTATGACAAAAGTAGA	0.364286	1.75545	2.39547	2.11058	0.307685	0.039487	0.109763	1.2	849	1114	1714	2470	2461	2597	1459	2313	1687	2316	1944	2641	163.664	183.095	409.103	509.376	508.593	487.064	169.291	163.377	171.434	156.736	193.439	194.107
Context_NORAD_PRE4_rep3_5:Mut:40:A->C	122.661	GGCAAGATGAATCATTATGTCTGTGCATTTTGTTTTACTTCTCTGTGTATATAGTGTACATAAAGGACAGACGAGTCCTAATTGACAACATCTAGTCTTTCTGGATGTTAAAGAGGTTGCCAGTGTATGACAAAAGTAGA	0.364286	1.67733	2.20953	1.96771	0.341338	0.0866163	0.109785	1.2	827	1029	1678	2069	2161	2021	1369	2066	1466	2102	1800	2352	159.423	169.124	400.511	426.679	446.595	379.036	158.848	145.93	148.976	142.254	179.11	172.866
Context_NORAD_PRE4_rep3_5:Mut:40:A->G	140.053	GGCAAGATGAATCATTATGTCTGTGCATTTTGTTTTACTTGTCTGTGTATATAGTGTACATAAAGGACAGACGAGTCCTAATTGACAACATCTAGTCTTTCTGGATGTTAAAGAGGTTGCCAGTGTATGACAAAAGTAGA	0.364286	0.602024	0.97958	0.802839	0.234029	-0.0097227	0.109816	1.2	997	1243	1085	1054	1167	970	1683	2555	1941	2756	2174	2914	192.194	204.297	258.972	217.361	241.174	181.922	195.282	180.47	197.246	186.514	216.326	214.172
Context_NORAD_PRE4_rep3_5:Mut:40:A->T	83.9098	GGCAAGATGAATCATTATGTCTGTGCATTTTGTTTTACTTTTCTGTGTATATAGTGTACATAAAGGACAGACGAGTCCTAATTGACAACATCTAGTCTTTCTGGATGTTAAAGAGGTTGCCAGTGTATGACAAAAGTAGA	0.357143	1.68736	2.1416	1.93201	0.309498	-0.0322421	0.10979	1.2	664	800	1385	1592	1542	1633	1060	1590	1215	1784	1460	1949	128.001	131.486	330.577	328.31	318.671	306.267	122.994	112.308	123.469	120.733	145.278	143.247
Context_NORAD_PRE4_rep3_5:Mut:41:T->A	115.338	GGCAAGATGAATCATTATGTCTGTGCATTTTGTTTTACTTAACTGTGTATATAGTGTACATAAAGGACAGACGAGTCCTAATTGACAACATCTAGTCTTTCTGGATGTTAAAGAGGTTGCCAGTGTATGACAAAAGTAGA	0.357143	1.68484	2.22088	1.97762	0.311662	0.0316914	0.1098	1.2	664	943	1482	1762	1823	1824	1300	1892	1456	1984	1704	2242	128.001	154.99	353.729	363.368	376.743	342.089	150.842	133.64	147.96	134.268	169.558	164.782
Context_NORAD_PRE4_rep3_5:Mut:41:T->C	75.6714	GGCAAGATGAATCATTATGTCTGTGCATTTTGTTTTACTTACCTGTGTATATAGTGTACATAAAGGACAGACGAGTCCTAATTGACAACATCTAGTCTTTCTGGATGTTAAAGAGGTTGCCAGTGTATGACAAAAGTAGA	0.364286	0.796764	1.13284	0.974103	0.286675	0.0737189	0.1098	1.2	651	786	879	689	781	760	1082	1686	1191	1696	1351	1901	125.495	129.185	209.803	142.089	161.402	142.537	125.547	119.089	121.03	114.778	134.432	139.719
Context_NORAD_PRE4_rep3_5:Mut:41:T->G	169.345	GGCAAGATGAATCATTATGTCTGTGCATTTTGTTTTACTTAGCTGTGTATATAGTGTACATAAAGGACAGACGAGTCCTAATTGACAACATCTAGTCTTTCTGGATGTTAAAGAGGTTGCCAGTGTATGACAAAAGTAGA	0.364286	1.71722	2.22711	1.99445	0.279125	-0.018546	0.109816	1.2	1205	1455	2365	3168	3041	3059	1951	2842	2255	3098	2459	3582	232.291	239.141	564.486	653.321	628.457	573.712	226.379	200.742	229.155	209.659	244.685	263.268
Context_NORAD_PRE4_rep3_5:Mut:42:C->A	86.0457	GGCAAGATGAATCATTATGTCTGTGCATTTTGTTTTACTTATATGTGTATATAGTGTACATAAAGGACAGACGAGTCCTAATTGACAACATCTAGTCTTTCTGGATGTTAAAGAGGTTGCCAGTGTATGACAAAAGTAGA	0.35	1.58366	2.13447	1.88453	0.266787	-0.0673084	0.109882	1.201	538	610	944	1237	1120	1386	887	1399	1021	1639	1235	1674	103.712	100.258	225.317	255.1	231.46	259.943	102.92	98.8171	103.755	110.92	122.89	123.035
Context_NORAD_PRE4_rep3_5:Mut:42:C->G	111.676	GGCAAGATGAATCATTATGTCTGTGCATTTTGTTTTACTTATGTGTGTATATAGTGTACATAAAGGACAGACGAGTCCTAATTGACAACATCTAGTCTTTCTGGATGTTAAAGAGGTTGCCAGTGTATGACAAAAGTAGA	0.357143	1.42731	1.88283	1.67254	0.359029	0.0285761	0.110244	1.206	763	876	1242	1549	1405	1582	1140	1892	1334	1904	1686	2120	147.085	143.978	296.445	319.442	290.359	296.702	132.277	133.64	135.562	128.854	167.767	155.815
Context_NORAD_PRE4_rep3_5:Mut:42:C->T	111.676	GGCAAGATGAATCATTATGTCTGTGCATTTTGTTTTACTTATTTGTGTATATAGTGTACATAAAGGACAGACGAGTCCTAATTGACAACATCTAGTCTTTCTGGATGTTAAAGAGGTTGCCAGTGTATGACAAAAGTAGA	0.35	1.73298	2.24011	2.00851	0.256827	0.0482792	0.109818	1.2	619	773	1280	1642	1596	1624	1143	1689	1263	1755	1345	2008	119.326	127.049	305.515	338.621	329.831	304.579	132.625	119.301	128.347	118.77	133.835	147.583
Context_NORAD_PRE4_rep3_5:Mut:43:T->A	123.576	GGCAAGATGAATCATTATGTCTGTGCATTTTGTTTTACTTATCAGTGTATATAGTGTACATAAAGGACAGACGAGTCCTAATTGACAACATCTAGTCTTTCTGGATGTTAAAGAGGTTGCCAGTGTATGACAAAAGTAGA	0.357143	1.53292	1.98044	1.77372	0.459956	0.0682535	0.105201	1.13	743	933	1231	1837	1591	1650	1317	1907	1374	2051	1787	2545	143.23	153.346	293.819	378.835	328.798	309.456	152.814	134.699	139.627	138.802	177.817	187.051
Context_NORAD_PRE4_rep3_5:Mut:43:T->C	115.948	GGCAAGATGAATCATTATGTCTGTGCATTTTGTTTTACTTATCCGTGTATATAGTGTACATAAAGGACAGACGAGTCCTAATTGACAACATCTAGTCTTTCTGGATGTTAAAGAGGTTGCCAGTGTATGACAAAAGTAGA	0.364286	0.185678	0.662955	0.443436	0.204375	0.0444653	0.105203	1.13	730	895	526	641	720	515	1302	1985	1419	2105	1634	2073	140.724	147.1	125.548	132.19	148.796	96.5877	151.074	140.209	144.2	142.457	162.592	152.361
Context_NORAD_PRE4_rep3_5:Mut:43:T->G	97.9456	GGCAAGATGAATCATTATGTCTGTGCATTTTGTTTTACTTATCGGTGTATATAGTGTACATAAAGGACAGACGAGTCCTAATTGACAACATCTAGTCTTTCTGGATGTTAAAGAGGTTGCCAGTGTATGACAAAAGTAGA	0.364286	1.13708	1.82712	1.52279	0.382995	0.047162	0.105201	1.13	608	839	845	1159	1266	1232	1036	1600	1114	1714	1392	1988	117.206	137.896	201.688	239.015	261.633	231.06	120.209	113.015	113.205	115.996	138.512	146.113
Context_NORAD_PRE4_rep3_5:Mut:44:G->A	77.197	GGCAAGATGAATCATTATGTCTGTGCATTTTGTTTTACTTATCTATGTATATAGTGTACATAAAGGACAGACGAGTCCTAATTGACAACATCTAGTCTTTCTGGATGTTAAAGAGGTTGCCAGTGTATGACAAAAGTAGA	0.35	1.90533	2.42571	2.18853	0.316368	0.0359196	0.105427	1.133	560	646	1236	1626	1584	1596	1005	1596	1115	1681	1343	1847	107.953	106.175	295.013	335.322	327.351	299.328	116.612	112.732	113.307	113.762	133.636	135.75
Context_NORAD_PRE4_rep3_5:Mut:44:G->C	82.079	GGCAAGATGAATCATTATGTCTGTGCATTTTGTTTTACTTATCTCTGTATATAGTGTACATAAAGGACAGACGAGTCCTAATTGACAACATCTAGTCTTTCTGGATGTTAAAGAGGTTGCCAGTGTATGACAAAAGTAGA	0.357143	1.78872	2.29863	2.06575	0.273433	-0.0643879	0.105201	1.13	586	658	1207	1517	1551	1441	800	1375	998	1480	1169	1576	112.965	108.148	288.091	312.843	320.531	270.258	92.8256	97.1218	101.417	100.16	116.322	115.832
Context_NORAD_PRE4_rep3_5:Mut:44:G->T	119.61	GGCAAGATGAATCATTATGTCTGTGCATTTTGTTTTACTTATCTTTGTATATAGTGTACATAAAGGACAGACGAGTCCTAATTGACAACATCTAGTCTTTCTGGATGTTAAAGAGGTTGCCAGTGTATGACAAAAGTAGA	0.35	1.95621	2.40364	2.19688	0.354461	0.0111914	0.105202	1.13	900	957	1907	2676	2330	2528	1324	2071	1462	2270	1827	2533	173.495	157.291	455.169	551.858	481.52	474.124	153.626	146.283	148.569	153.623	181.797	186.169
Context_NORAD_PRE4_rep3_5:Mut:45:T->A	118.694	GGCAAGATGAATCATTATGTCTGTGCATTTTGTTTTACTTATCTGAGTATATAGTGTACATAAAGGACAGACGAGTCCTAATTGACAACATCTAGTCTTTCTGGATGTTAAAGAGGTTGCCAGTGTATGACAAAAGTAGA	0.357143	-0.804213	-0.608796	-0.70404	-0.0724766	-0.0407761	0.0336394	0.4813	800	1017	260	398	302	278	1459	2272	1729	2489	1613	2064	154.218	167.152	62.0577	82.0775	62.4117	52.1386	169.291	160.481	175.702	168.444	160.503	151.699
Context_NORAD_PRE4_rep3_5:Mut:45:T->C	110.761	GGCAAGATGAATCATTATGTCTGTGCATTTTGTTTTACTTATCTGCGTATATAGTGTACATAAAGGACAGACGAGTCCTAATTGACAACATCTAGTCTTTCTGGATGTTAAAGAGGTTGCCAGTGTATGACAAAAGTAGA	0.364286	-0.799633	-1.04783	-0.916274	0.0171864	0.0327324	0.0337746	0.4813	680	860	270	287	169	199	1366	2174	1527	2282	1518	2008	131.085	141.348	64.4445	59.1866	34.9257	37.3222	158.5	153.558	155.175	154.435	151.05	147.583
Context_NORAD_PRE4_rep3_5:Mut:45:T->G	139.443	GGCAAGATGAATCATTATGTCTGTGCATTTTGTTTTACTTATCTGGGTATATAGTGTACATAAAGGACAGACGAGTCCTAATTGACAACATCTAGTCTTTCTGGATGTTAAAGAGGTTGCCAGTGTATGACAAAAGTAGA	0.364286	-0.833244	-0.811145	-0.822296	0.0746951	0.0469749	0.0336111	0.4813	951	1080	397	321	306	257	1583	2481	1699	2662	1853	2310	183.327	177.507	94.7573	66.1982	63.2383	48.2001	183.679	175.243	172.654	180.152	184.384	169.779
Context_NORAD_PRE4_rep3_5:Mut:46:G->A	72.9252	GGCAAGATGAATCATTATGTCTGTGCATTTTGTTTTACTTATCTGTATATATAGTGTACATAAAGGACAGACGAGTCCTAATTGACAACATCTAGTCTTTCTGGATGTTAAAGAGGTTGCCAGTGTATGACAAAAGTAGA	0.35	0.23867	1.16057	0.770747	0.201342	0.0383272	0.106929	1.139	476	478	267	452	510	546	908	1401	991	1496	1120	1494	91.7598	78.5632	63.7285	93.2137	105.397	102.402	105.357	98.9583	100.706	101.242	111.446	109.805
Context_NORAD_PRE4_rep3_5:Mut:46:G->C	104.048	GGCAAGATGAATCATTATGTCTGTGCATTTTGTTTTACTTATCTGTCTATATAGTGTACATAAAGGACAGACGAGTCCTAATTGACAACATCTAGTCTTTCTGGATGTTAAAGAGGTTGCCAGTGTATGACAAAAGTAGA	0.357143	-1.18556	-1.35546	-1.26654	0.075684	-0.00085932	0.0367742	0.4813	746	927	232	231	158	163	1331	2001	1472	2229	1559	1996	143.808	152.36	55.3746	47.638	32.6525	30.5705	154.439	141.339	149.586	150.849	155.13	146.701
Context_NORAD_PRE4_rep3_5:Mut:46:G->T	117.779	GGCAAGATGAATCATTATGTCTGTGCATTTTGTTTTACTTATCTGTTTATATAGTGTACATAAAGGACAGACGAGTCCTAATTGACAACATCTAGTCTTTCTGGATGTTAAAGAGGTTGCCAGTGTATGACAAAAGTAGA	0.35	-0.78738	-0.624752	-0.704468	0.124437	0.014379	0.0403785	0.4813	831	905	248	392	218	351	1555	2397	1664	2700	1801	2528	160.194	148.744	59.1935	80.8402	45.0521	65.8297	180.43	169.31	169.097	182.724	179.21	185.802
Context_NORAD_PRE4_rep3_5:Mut:47:T->A	141.884	GGCAAGATGAATCATTATGTCTGTGCATTTTGTTTTACTTATCTGTGAATATAGTGTACATAAAGGACAGACGAGTCCTAATTGACAACATCTAGTCTTTCTGGATGTTAAAGAGGTTGCCAGTGTATGACAAAAGTAGA	0.357143	-1.35865	-1.03429	-1.18899	0.140481	0.0297622	0.0412116	0.4735	946	1046	190	304	189	302	1650	2708	1852	2843	2009	2718	182.363	171.919	45.3499	62.6924	39.059	56.6398	191.453	191.277	188.201	192.401	199.907	199.766
Context_NORAD_PRE4_rep3_5:Mut:47:T->C	153.784	GGCAAGATGAATCATTATGTCTGTGCATTTTGTTTTACTTATCTGTGCATATAGTGTACATAAAGGACAGACGAGTCCTAATTGACAACATCTAGTCTTTCTGGATGTTAAAGAGGTTGCCAGTGTATGACAAAAGTAGA	0.364286	-1.17329	-1.29535	-1.232	0.121215	0.0975572	0.0372605	0.4735	1030	1127	262	345	194	244	1914	3010	2105	2927	2164	2887	198.556	185.232	62.5351	71.1476	40.0923	45.7619	222.085	212.609	213.912	198.086	215.33	212.188
Context_NORAD_PRE4_rep3_5:Mut:47:T->G	190.094	GGCAAGATGAATCATTATGTCTGTGCATTTTGTTTTACTTATCTGTGGATATAGTGTACATAAAGGACAGACGAGTCCTAATTGACAACATCTAGTCTTTCTGGATGTTAAAGAGGTTGCCAGTGTATGACAAAAGTAGA	0.364286	-1.09732	-1.25698	-1.17392	0.0538431	0.039541	0.0345761	0.4735	1239	1398	421	356	232	320	2205	3504	2426	3704	2472	3344	238.845	229.773	100.486	73.4161	47.9454	60.0156	255.851	247.502	246.532	250.67	245.978	245.776
Context_NORAD_PRE4_rep3_5:Mut:48:A->C	164.158	GGCAAGATGAATCATTATGTCTGTGCATTTTGTTTTACTTATCTGTGTCTATAGTGTACATAAAGGACAGACGAGTCCTAATTGACAACATCTAGTCTTTCTGGATGTTAAAGAGGTTGCCAGTGTATGACAAAAGTAGA	0.364286	-0.838749	-0.507308	-0.66466	0.146365	0.0899855	0.0363698	0.4746	1238	1557	478	506	459	509	2343	3729	2598	3634	2700	3671	238.652	255.906	114.091	104.35	94.8575	95.4624	271.863	263.394	264.011	245.933	268.666	269.81
Context_NORAD_PRE4_rep3_5:Mut:48:A->G	127.238	GGCAAGATGAATCATTATGTCTGTGCATTTTGTTTTACTTATCTGTGTGTATAGTGTACATAAAGGACAGACGAGTCCTAATTGACAACATCTAGTCTTTCTGGATGTTAAAGAGGTTGCCAGTGTATGACAAAAGTAGA	0.364286	-0.270943	0.284232	0.0324566	0.188665	-0.0264983	0.0491597	0.6544	947	1147	518	577	633	614	1746	2736	2076	2925	2246	3008	182.556	188.519	123.638	118.992	130.817	115.155	202.592	193.255	210.965	197.951	223.49	221.081
Context_NORAD_PRE4_rep3_5:Mut:48:A->T	108.93	GGCAAGATGAATCATTATGTCTGTGCATTTTGTTTTACTTATCTGTGTTTATAGTGTACATAAAGGACAGACGAGTCCTAATTGACAACATCTAGTCTTTCTGGATGTTAAAGAGGTTGCCAGTGTATGACAAAAGTAGA	0.357143	-0.279823	0.0870339	-0.0855721	0.164773	0.0466412	0.0401447	0.4747	679	844	388	402	451	326	1299	2032	1460	2078	1516	2149	130.893	138.718	92.6092	82.9024	93.2042	61.1409	150.726	143.528	148.366	140.63	150.851	157.946
Context_NORAD_PRE4_rep3_5:Mut:49:T->A	140.358	GGCAAGATGAATCATTATGTCTGTGCATTTTGTTTTACTTATCTGTGTAAATAGTGTACATAAAGGACAGACGAGTCCTAATTGACAACATCTAGTCTTTCTGGATGTTAAAGAGGTTGCCAGTGTATGACAAAAGTAGA	0.357143	1.78214	2.18197	1.99568	0.351602	0.0270806	0.109218	1.191	977	1186	1857	2857	2282	2556	1545	2343	1689	2540	2072	2878	188.339	194.929	443.235	589.185	471.601	479.375	179.27	165.496	171.637	171.896	206.176	211.526
Context_NORAD_PRE4_rep3_5:Mut:49:T->C	116.253	GGCAAGATGAATCATTATGTCTGTGCATTTTGTTTTACTTATCTGTGTACATAGTGTACATAAAGGACAGACGAGTCCTAATTGACAACATCTAGTCTTTCTGGATGTTAAAGAGGTTGCCAGTGTATGACAAAAGTAGA	0.364286	0.768716	1.04693	0.914232	0.27541	0.140805	0.0880445	0.8619	680	922	883	828	885	708	1481	1951	1483	1983	1744	2121	131.085	151.538	210.758	170.754	182.895	132.785	171.843	137.807	150.703	134.2	173.538	155.888
Context_NORAD_PRE4_rep3_5:Mut:49:T->G	123.881	GGCAAGATGAATCATTATGTCTGTGCATTTTGTTTTACTTATCTGTGTAGATAGTGTACATAAAGGACAGACGAGTCCTAATTGACAACATCTAGTCTTTCTGGATGTTAAAGAGGTTGCCAGTGTATGACAAAAGTAGA	0.364286	0.0300842	0.422929	0.238934	0.168908	0.0240401	0.0533048	0.4738	807	945	500	632	569	585	1471	2233	1642	2377	1793	2353	155.567	155.318	119.342	130.334	117.59	109.716	170.683	157.726	166.861	160.865	178.414	172.94
Context_NORAD_PRE4_rep3_5:Mut:50:A->C	164.463	GGCAAGATGAATCATTATGTCTGTGCATTTTGTTTTACTTATCTGTGTATCTAGTGTACATAAAGGACAGACGAGTCCTAATTGACAACATCTAGTCTTTCTGGATGTTAAAGAGGTTGCCAGTGTATGACAAAAGTAGA	0.364286	-0.940921	-0.85885	-0.899599	0.152629	0.0277285	0.0368512	0.4743	1139	1398	476	353	358	323	2256	3401	2467	3683	2638	3635	219.568	229.773	113.613	72.7974	73.9847	60.5783	261.768	240.226	250.698	249.249	262.496	267.164
Context_NORAD_PRE4_rep3_5:Mut:50:A->G	188.568	GGCAAGATGAATCATTATGTCTGTGCATTTTGTTTTACTTATCTGTGTATGTAGTGTACATAAAGGACAGACGAGTCCTAATTGACAACATCTAGTCTTTCTGGATGTTAAAGAGGTTGCCAGTGTATGACAAAAGTAGA	0.364286	-0.844035	-0.704527	-0.773305	0.170787	0.0350877	0.0372222	0.4783	1270	1536	530	453	398	452	2602	3883	2864	4132	3069	4180	244.821	252.454	126.502	93.4199	82.2511	84.7721	301.915	274.272	291.042	279.635	305.383	307.22
Context_NORAD_PRE4_rep3_5:Mut:50:A->T	129.069	GGCAAGATGAATCATTATGTCTGTGCATTTTGTTTTACTTATCTGTGTATTTAGTGTACATAAAGGACAGACGAGTCCTAATTGACAACATCTAGTCTTTCTGGATGTTAAAGAGGTTGCCAGTGTATGACAAAAGTAGA	0.357143	-0.750694	-0.786522	-0.768359	0.168281	0.0643224	0.0401364	0.4748	832	1081	254	466	263	281	1818	2707	1913	2898	2127	2811	160.387	177.671	60.6256	96.1008	54.3519	52.7012	210.946	191.206	194.4	196.123	211.649	206.602
Context_NORAD_PRE4_rep3_5:Mut:51:T->A	133.34	GGCAAGATGAATCATTATGTCTGTGCATTTTGTTTTACTTATCTGTGTATAAAGTGTACATAAAGGACAGACGAGTCCTAATTGACAACATCTAGTCTTTCTGGATGTTAAAGAGGTTGCCAGTGTATGACAAAAGTAGA	0.357143	-0.38688	0.146321	-0.0966216	0.202958	0.0195934	0.0411275	0.4766	766	1016	424	432	504	453	1514	2304	1656	2522	1829	2580	147.664	166.988	101.202	89.0892	104.157	84.9596	175.673	162.741	168.284	170.677	181.996	189.624
Context_NORAD_PRE4_rep3_5:Mut:51:T->C	161.717	GGCAAGATGAATCATTATGTCTGTGCATTTTGTTTTACTTATCTGTGTATACAGTGTACATAAAGGACAGACGAGTCCTAATTGACAACATCTAGTCTTTCTGGATGTTAAAGAGGTTGCCAGTGTATGACAAAAGTAGA	0.364286	-0.867678	-0.803076	-0.835424	0.146534	0.059458	0.0395803	0.4807	947	1259	343	418	263	366	2128	3119	2334	3215	2509	3143	182.556	206.927	81.8684	86.202	54.3519	68.6429	246.916	220.308	237.183	217.577	249.66	231.003
Context_NORAD_PRE4_rep3_5:Mut:51:T->G	115.643	GGCAAGATGAATCATTATGTCTGTGCATTTTGTTTTACTTATCTGTGTATAGAGTGTACATAAAGGACAGACGAGTCCTAATTGACAACATCTAGTCTTTCTGGATGTTAAAGAGGTTGCCAGTGTATGACAAAAGTAGA	0.364286	-0.896255	-0.741975	-0.818338	0.0798996	-0.0408091	0.0426477	0.4748	729	947	301	264	229	265	1499	2128	1670	2496	1761	2259	140.531	155.647	71.8437	54.4434	47.3254	49.7005	173.932	150.309	169.707	168.918	175.23	166.031
Context_NORAD_PRE4_rep3_5:Mut:52:A->C	220.606	GGCAAGATGAATCATTATGTCTGTGCATTTTGTTTTACTTATCTGTGTATATCGTGTACATAAAGGACAGACGAGTCCTAATTGACAACATCTAGTCTTTCTGGATGTTAAAGAGGTTGCCAGTGTATGACAAAAGTAGA	0.364286	-0.872235	-0.657936	-0.761983	0.210769	0.0871952	0.0416947	0.4742	1328	1787	496	574	461	508	3102	4554	3295	4673	3659	4829	256.002	293.708	118.387	118.373	95.2708	95.2748	359.931	321.668	334.84	316.247	364.092	354.92
Context_NORAD_PRE4_rep3_5:Mut:52:A->G	194.06	GGCAAGATGAATCATTATGTCTGTGCATTTTGTTTTACTTATCTGTGTATATGGTGTACATAAAGGACAGACGAGTCCTAATTGACAACATCTAGTCTTTCTGGATGTTAAAGAGGTTGCCAGTGTATGACAAAAGTAGA	0.364286	-0.870095	-1.14474	-0.999701	0.137596	0.0528785	0.0421261	0.4742	1188	1597	539	414	303	313	2620	3895	2894	4022	2994	4035	229.014	262.48	128.65	85.3771	62.6183	58.7028	304.004	275.12	294.09	272.191	297.92	296.563
Context_NORAD_PRE4_rep3_5:Mut:52:A->T	154.699	GGCAAGATGAATCATTATGTCTGTGCATTTTGTTTTACTTATCTGTGTATATTGTGTACATAAAGGACAGACGAGTCCTAATTGACAACATCTAGTCTTTCTGGATGTTAAAGAGGTTGCCAGTGTATGACAAAAGTAGA	0.357143	-0.900068	-0.364365	-0.608423	0.156176	0.00866034	0.0500338	0.4857	1130	1444	440	427	488	490	2204	3293	2420	3649	2662	3519	217.833	237.333	105.021	88.0581	100.851	91.899	255.735	232.598	245.922	246.948	264.884	258.638
Context_NORAD_PRE4_rep3_5:Mut:53:G->A	74.4509	GGCAAGATGAATCATTATGTCTGTGCATTTTGTTTTACTTATCTGTGTATATAATGTACATAAAGGACAGACGAGTCCTAATTGACAACATCTAGTCTTTCTGGATGTTAAAGAGGTTGCCAGTGTATGACAAAAGTAGA	0.35	0.656755	1.12553	0.909336	0.236754	-0.0211973	0.0769342	0.6889	606	610	593	624	693	605	955	1584	1134	1686	1267	1787	116.82	100.258	141.539	128.684	143.216	113.467	110.811	111.884	115.238	114.101	126.074	131.34
Context_NORAD_PRE4_rep3_5:Mut:53:G->C	147.986	GGCAAGATGAATCATTATGTCTGTGCATTTTGTTTTACTTATCTGTGTATATACTGTACATAAAGGACAGACGAGTCCTAATTGACAACATCTAGTCTTTCTGGATGTTAAAGAGGTTGCCAGTGTATGACAAAAGTAGA	0.357143	-0.00443147	0.681986	0.378665	0.213769	0.00877587	0.0772116	0.6939	821	1040	658	505	707	759	1649	2445	1893	2579	2051	2749	158.266	170.932	157.054	104.144	146.109	142.35	191.337	172.7	192.368	174.535	204.086	202.045
Context_NORAD_PRE4_rep3_5:Mut:53:G->T	127.238	GGCAAGATGAATCATTATGTCTGTGCATTTTGTTTTACTTATCTGTGTATATATTGTACATAAAGGACAGACGAGTCCTAATTGACAACATCTAGTCTTTCTGGATGTTAAAGAGGTTGCCAGTGTATGACAAAAGTAGA	0.35	0.972127	1.51934	1.27119	0.323273	0.0331813	0.103144	1.094	985	1008	1275	1202	1521	1263	1528	2397	1789	2386	2159	2660	189.881	165.673	304.321	247.882	314.332	236.874	177.297	169.31	181.799	161.474	214.833	195.504
Context_NORAD_PRE4_rep3_5:Mut:54:T->A	113.812	GGCAAGATGAATCATTATGTCTGTGCATTTTGTTTTACTTATCTGTGTATATAGAGTACATAAAGGACAGACGAGTCCTAATTGACAACATCTAGTCTTTCTGGATGTTAAAGAGGTTGCCAGTGTATGACAAAAGTAGA	0.357143	-0.885821	-1.16185	-1.01547	0.0752229	0.064083	0.0796844	1.202	759	993	311	284	199	182	1570	2513	1692	2621	1812	2319	146.314	163.208	74.2306	58.5679	41.1256	34.1339	182.17	177.503	171.942	177.377	180.304	170.441
Context_NORAD_PRE4_rep3_5:Mut:54:T->C	133.951	GGCAAGATGAATCATTATGTCTGTGCATTTTGTTTTACTTATCTGTGTATATAGCGTACATAAAGGACAGACGAGTCCTAATTGACAACATCTAGTCTTTCTGGATGTTAAAGAGGTTGCCAGTGTATGACAAAAGTAGA	0.364286	-1.03702	-1.09103	-1.06353	0.13513	0.0372565	0.0792372	1.195	929	1024	278	325	234	215	1719	2608	1976	2633	2035	2652	179.086	168.303	66.354	67.0231	48.3587	40.323	199.459	184.214	200.802	178.189	202.494	194.916
Context_NORAD_PRE4_rep3_5:Mut:54:T->G	94.5892	GGCAAGATGAATCATTATGTCTGTGCATTTTGTTTTACTTATCTGTGTATATAGGGTACATAAAGGACAGACGAGTCCTAATTGACAACATCTAGTCTTTCTGGATGTTAAAGAGGTTGCCAGTGTATGACAAAAGTAGA	0.364286	-1.04905	-1.3562	-1.19264	0.125112	0.00359381	0.0792025	1.195	612	762	246	170	143	117	1200	1914	1444	1932	1458	1955	117.977	125.241	58.7161	35.0582	29.5525	21.9432	139.238	135.194	146.74	130.749	145.079	143.688
Context_NORAD_PRE4_rep3_5:Mut:55:G->A	101.912	GGCAAGATGAATCATTATGTCTGTGCATTTTGTTTTACTTATCTGTGTATATAGTATACATAAAGGACAGACGAGTCCTAATTGACAACATCTAGTCTTTCTGGATGTTAAAGAGGTTGCCAGTGTATGACAAAAGTAGA	0.35	-0.865534	-0.861295	-0.863697	-0.0579451	-0.0565457	0.0810147	1.205	571	657	241	183	178	151	1131	1890	1286	2203	1281	1745	110.073	107.983	57.5227	37.7392	36.7857	28.3199	131.232	133.498	130.684	149.089	127.467	128.253
Context_NORAD_PRE4_rep3_5:Mut:55:G->C	131.204	GGCAAGATGAATCATTATGTCTGTGCATTTTGTTTTACTTATCTGTGTATATAGTCTACATAAAGGACAGACGAGTCCTAATTGACAACATCTAGTCTTTCTGGATGTTAAAGAGGTTGCCAGTGTATGACAAAAGTAGA	0.357143	-0.887079	-1.11729	-0.996043	0.0100961	0.0654082	0.0795002	1.2	828	1067	344	299	182	253	1612	2543	1727	2664	1708	2331	159.616	175.37	82.1071	61.6613	37.6123	47.4499	187.044	179.622	175.499	180.287	169.956	171.323
Context_NORAD_PRE4_rep3_5:Mut:55:G->T	122.966	GGCAAGATGAATCATTATGTCTGTGCATTTTGTTTTACTTATCTGTGTATATAGTTTACATAAAGGACAGACGAGTCCTAATTGACAACATCTAGTCTTTCTGGATGTTAAAGAGGTTGCCAGTGTATGACAAAAGTAGA	0.35	-0.667301	-1.02492	-0.832569	0.0658281	-0.0256876	0.0795741	1.201	680	789	268	317	176	179	1289	2139	1511	2322	1530	2142	131.085	129.679	63.9672	65.3733	36.3724	33.5713	149.565	151.086	153.549	157.142	152.244	157.432
Context_NORAD_PRE4_rep3_5:Mut:56:T->A	141.579	GGCAAGATGAATCATTATGTCTGTGCATTTTGTTTTACTTATCTGTGTATATAGTGAACATAAAGGACAGACGAGTCCTAATTGACAACATCTAGTCTTTCTGGATGTTAAAGAGGTTGCCAGTGTATGACAAAAGTAGA	0.357143	-0.972912	-1.29346	-1.12364	0.110216	0.0333891	0.0799422	1.2	819	982	240	341	103	277	1677	2568	1828	2766	1960	2567	157.881	161.4	57.284	70.3227	21.2861	51.951	194.586	181.388	185.763	187.19	195.031	188.668
Context_NORAD_PRE4_rep3_5:Mut:56:T->C	142.494	GGCAAGATGAATCATTATGTCTGTGCATTTTGTTTTACTTATCTGTGTATATAGTGCACATAAAGGACAGACGAGTCCTAATTGACAACATCTAGTCTTTCTGGATGTTAAAGAGGTTGCCAGTGTATGACAAAAGTAGA	0.364286	-0.870938	-1.13523	-0.995165	0.0340504	0.075011	0.0798384	1.2	991	1076	339	377	221	245	1921	2975	2080	3041	2050	2765	191.038	176.849	80.9137	77.7468	45.6721	45.9495	222.898	210.136	211.371	205.801	203.987	203.221
Context_NORAD_PRE4_rep3_5:Mut:56:T->G	166.904	GGCAAGATGAATCATTATGTCTGTGCATTTTGTTTTACTTATCTGTGTATATAGTGGACATAAAGGACAGACGAGTCCTAATTGACAACATCTAGTCTTTCTGGATGTTAAAGAGGTTGCCAGTGTATGACAAAAGTAGA	0.364286	-1.29452	-1.14862	-1.22067	0.112391	-0.0287223	0.0795679	1.2	879	1154	273	247	176	284	1830	2945	2098	3284	2283	3011	169.447	189.669	65.1606	50.9376	36.3724	53.2639	212.339	208.017	213.2	222.246	227.172	221.301
Context_NORAD_PRE4_rep3_5:Mut:57:A->C	121.745	GGCAAGATGAATCATTATGTCTGTGCATTTTGTTTTACTTATCTGTGTATATAGTGTCCATAAAGGACAGACGAGTCCTAATTGACAACATCTAGTCTTTCTGGATGTTAAAGAGGTTGCCAGTGTATGACAAAAGTAGA	0.364286	-1.0342	-0.978517	-1.00632	0.128693	0.0144596	0.0806617	1.2	831	921	342	195	188	257	1534	2375	1721	2549	1886	2375	160.194	151.374	81.6297	40.2139	38.8523	48.2001	177.993	167.756	174.889	172.505	187.668	174.557
Context_NORAD_PRE4_rep3_5:Mut:57:A->G	134.256	GGCAAGATGAATCATTATGTCTGTGCATTTTGTTTTACTTATCTGTGTATATAGTGTGCATAAAGGACAGACGAGTCCTAATTGACAACATCTAGTCTTTCTGGATGTTAAAGAGGTTGCCAGTGTATGACAAAAGTAGA	0.364286	-0.761789	-0.746127	-0.754216	0.160696	0.0202191	0.0813191	1.2	947	1084	365	392	297	298	1861	2893	2113	3040	2278	3015	182.556	178.164	87.1195	80.8402	61.3784	55.8896	215.936	204.344	214.724	205.733	226.674	221.595
Context_NORAD_PRE4_rep3_5:Mut:57:A->T	131.204	GGCAAGATGAATCATTATGTCTGTGCATTTTGTTTTACTTATCTGTGTATATAGTGTTCATAAAGGACAGACGAGTCCTAATTGACAACATCTAGTCTTTCTGGATGTTAAAGAGGTTGCCAGTGTATGACAAAAGTAGA	0.357143	-0.864869	-0.718865	-0.790566	0.132266	-0.0186789	0.0821698	1.2	854	988	382	253	291	254	1577	2381	1808	2619	1920	2534	164.628	162.386	91.1771	52.1749	60.1384	47.6374	182.983	168.18	183.73	177.242	191.051	186.243
Context_NORAD_PRE4_rep3_5:Mut:58:C->A	113.202	GGCAAGATGAATCATTATGTCTGTGCATTTTGTTTTACTTATCTGTGTATATAGTGTAAATAAAGGACAGACGAGTCCTAATTGACAACATCTAGTCTTTCTGGATGTTAAAGAGGTTGCCAGTGTATGACAAAAGTAGA	0.35	1.81827	2.2779	2.06611	0.210639	-0.0337977	0.121671	1.2	643	803	1216	2015	1738	1685	1040	1704	1136	2001	1424	1831	123.953	131.98	290.239	415.543	359.177	316.02	120.673	120.36	115.441	135.419	141.696	134.574
Context_NORAD_PRE4_rep3_5:Mut:58:C->G	162.327	GGCAAGATGAATCATTATGTCTGTGCATTTTGTTTTACTTATCTGTGTATATAGTGTAGATAAAGGACAGACGAGTCCTAATTGACAACATCTAGTCTTTCTGGATGTTAAAGAGGTTGCCAGTGTATGACAAAAGTAGA	0.357143	0.0983669	0.766352	0.470333	0.126732	0.0299229	0.090508	1.2	1169	1429	817	938	1091	1070	2052	3016	2165	3383	2349	3173	225.351	234.868	195.004	193.439	225.467	200.677	238.098	213.032	220.009	228.946	233.739	233.208
Context_NORAD_PRE4_rep3_5:Mut:58:C->T	93.6738	GGCAAGATGAATCATTATGTCTGTGCATTTTGTTTTACTTATCTGTGTATATAGTGTATATAAAGGACAGACGAGTCCTAATTGACAACATCTAGTCTTTCTGGATGTTAAAGAGGTTGCCAGTGTATGACAAAAGTAGA	0.35	1.8207	2.32696	2.09575	0.286726	0.0480797	0.119829	1.2	739	907	1485	2196	2091	1931	1227	1904	1299	2069	1603	2130	142.459	149.073	354.445	452.87	432.128	362.157	142.371	134.487	132.005	140.021	159.508	156.55
Context_NORAD_PRE4_rep3_5:Mut:59:A->C	148.291	GGCAAGATGAATCATTATGTCTGTGCATTTTGTTTTACTTATCTGTGTATATAGTGTACCTAAAGGACAGACGAGTCCTAATTGACAACATCTAGTCTTTCTGGATGTTAAAGAGGTTGCCAGTGTATGACAAAAGTAGA	0.364286	-0.961607	-0.85653	-0.908728	0.119034	-0.000382176	0.081082	1.2	1064	1227	306	440	288	339	2131	3139	2383	3457	2448	3393	205.11	201.667	73.0371	90.739	59.5184	63.5791	247.264	221.72	242.162	233.954	243.59	249.377
Context_NORAD_PRE4_rep3_5:Mut:59:A->G	124.186	GGCAAGATGAATCATTATGTCTGTGCATTTTGTTTTACTTATCTGTGTATATAGTGTACGTAAAGGACAGACGAGTCCTAATTGACAACATCTAGTCTTTCTGGATGTTAAAGAGGTTGCCAGTGTATGACAAAAGTAGA	0.364286	-0.673214	-0.751014	-0.711223	0.157139	0.0400416	0.0810761	1.2	809	1061	382	354	268	276	1717	2535	1960	2567	2048	2632	155.953	174.384	91.1771	73.0036	55.3852	51.7635	199.227	179.057	199.177	173.723	203.788	193.446
Context_NORAD_PRE4_rep3_5:Mut:59:A->T	135.781	GGCAAGATGAATCATTATGTCTGTGCATTTTGTTTTACTTATCTGTGTATATAGTGTACTTAAAGGACAGACGAGTCCTAATTGACAACATCTAGTCTTTCTGGATGTTAAAGAGGTTGCCAGTGTATGACAAAAGTAGA	0.357143	-0.861043	-0.623727	-0.738543	0.0352034	-0.0876314	0.0822552	1.2	922	1076	367	326	335	297	1683	2497	1995	2927	1971	2659	177.736	176.849	87.5968	67.2293	69.2315	55.702	195.282	176.373	202.733	198.086	196.126	195.43
Context_NORAD_PRE4_rep3_5:Mut:60:T->A	134.256	GGCAAGATGAATCATTATGTCTGTGCATTTTGTTTTACTTATCTGTGTATATAGTGTACAAAAAGGACAGACGAGTCCTAATTGACAACATCTAGTCTTTCTGGATGTTAAAGAGGTTGCCAGTGTATGACAAAAGTAGA	0.357143	-0.681413	-0.425864	-0.549459	0.155355	-0.00134816	0.0826452	1.2	874	1084	377	392	300	428	1602	2729	1882	2858	2034	2799	168.483	178.164	89.9837	80.8402	61.9983	80.2709	185.883	192.76	191.25	193.416	202.395	205.72
Context_NORAD_PRE4_rep3_5:Mut:60:T->C	149.207	GGCAAGATGAATCATTATGTCTGTGCATTTTGTTTTACTTATCTGTGTATATAGTGTACACAAAGGACAGACGAGTCCTAATTGACAACATCTAGTCTTTCTGGATGTTAAAGAGGTTGCCAGTGTATGACAAAAGTAGA	0.364286	-0.818265	-1.14393	-0.969926	0.0992482	0.0503193	0.0815221	1.2	898	1147	371	358	197	263	1907	2868	2098	2986	2151	2861	173.11	188.519	88.5516	73.8285	40.7122	49.3254	221.273	202.578	213.2	202.079	214.037	210.277
Context_NORAD_PRE4_rep3_5:Mut:60:T->G	114.728	GGCAAGATGAATCATTATGTCTGTGCATTTTGTTTTACTTATCTGTGTATATAGTGTACAGAAAGGACAGACGAGTCCTAATTGACAACATCTAGTCTTTCTGGATGTTAAAGAGGTTGCCAGTGTATGACAAAAGTAGA	0.364286	0.0795116	0.550694	0.333534	0.236897	-0.00944583	0.0820691	1.2	816	899	533	615	658	566	1403	2135	1606	2321	1812	2443	157.302	147.758	127.218	126.828	135.983	106.153	162.793	150.804	163.203	157.075	180.304	179.555
Context_NORAD_PRE4_rep3_5:Mut:61:A->C	67.433	GGCAAGATGAATCATTATGTCTGTGCATTTTGTTTTACTTATCTGTGTATATAGTGTACATCAAGGACAGACGAGTCCTAATTGACAACATCTAGTCTTTCTGGATGTTAAAGAGGTTGCCAGTGTATGACAAAAGTAGA	0.364286	-0.71185	-0.600695	-0.656452	0.250106	0.0831303	0.0834324	1.2	377	479	178	150	155	117	925	1303	976	1355	1101	1455	72.6753	78.7275	42.4857	30.9337	32.0325	21.9432	107.33	92.0362	99.1818	91.7002	109.556	106.939
Context_NORAD_PRE4_rep3_5:Mut:61:A->G	151.648	GGCAAGATGAATCATTATGTCTGTGCATTTTGTTTTACTTATCTGTGTATATAGTGTACATGAAGGACAGACGAGTCCTAATTGACAACATCTAGTCTTTCTGGATGTTAAAGAGGTTGCCAGTGTATGACAAAAGTAGA	0.364286	-0.768274	-0.542744	-0.652125	0.130441	-0.00851251	0.0837909	1.2	943	1248	420	387	366	369	2107	3116	2346	3488	2483	3374	181.785	205.119	100.247	79.8091	75.638	69.2055	244.48	220.096	238.402	236.052	247.073	247.981
Context_NORAD_PRE4_rep3_5:Mut:61:A->T	125.712	GGCAAGATGAATCATTATGTCTGTGCATTTTGTTTTACTTATCTGTGTATATAGTGTACATTAAGGACAGACGAGTCCTAATTGACAACATCTAGTCTTTCTGGATGTTAAAGAGGTTGCCAGTGTATGACAAAAGTAGA	0.357143	-0.471183	0.199953	-0.0976987	0.197566	0.0501435	0.090707	1.2	742	958	438	330	504	443	1551	2347	1688	2473	1887	2487	143.037	157.455	104.543	68.0542	104.157	83.0842	179.966	165.778	171.536	167.361	187.767	182.789
Context_NORAD_PRE4_rep3_5:Mut:62:A->C	120.525	GGCAAGATGAATCATTATGTCTGTGCATTTTGTTTTACTTATCTGTGTATATAGTGTACATACAGGACAGACGAGTCCTAATTGACAACATCTAGTCTTTCTGGATGTTAAAGAGGTTGCCAGTGTATGACAAAAGTAGA	0.364286	1.11826	1.75267	1.46978	0.395405	0.0852327	0.110067	1.2	806	954	941	1483	1563	1313	1295	1892	1388	1927	1753	2263	155.375	156.798	224.601	305.832	323.011	246.252	150.262	133.64	141.049	130.411	174.434	166.325
Context_NORAD_PRE4_rep3_5:Mut:62:A->G	213.894	GGCAAGATGAATCATTATGTCTGTGCATTTTGTTTTACTTATCTGTGTATATAGTGTACATAGAGGACAGACGAGTCCTAATTGACAACATCTAGTCTTTCTGGATGTTAAAGAGGTTGCCAGTGTATGACAAAAGTAGA	0.364286	1.53032	1.95712	1.7593	0.334155	0.0158818	0.134343	1.2	1285	1539	2187	2976	2727	2632	2141	2984	2378	3237	2769	3794	247.713	252.947	522.001	613.726	563.565	493.629	248.425	210.772	241.654	219.065	275.531	278.85
Context_NORAD_PRE4_rep3_5:Mut:62:A->T	100.692	GGCAAGATGAATCATTATGTCTGTGCATTTTGTTTTACTTATCTGTGTATATAGTGTACATATAGGACAGACGAGTCCTAATTGACAACATCTAGTCTTTCTGGATGTTAAAGAGGTTGCCAGTGTATGACAAAAGTAGA	0.357143	1.15754	1.78791	1.5066	0.298222	-0.0124818	0.132865	1.2	810	910	1091	1340	1576	1308	1195	1762	1377	1910	1614	2113	156.146	149.566	260.404	276.341	325.698	245.314	138.658	124.457	139.932	129.26	160.602	155.3
Context_NORAD_PRE4_rep3_5:Mut:63:A->C	165.073	GGCAAGATGAATCATTATGTCTGTGCATTTTGTTTTACTTATCTGTGTATATAGTGTACATAACGGACAGACGAGTCCTAATTGACAACATCTAGTCTTTCTGGATGTTAAAGAGGTTGCCAGTGTATGACAAAAGTAGA	0.364286	1.06745	1.64405	1.38417	0.396166	0.0679117	0.109462	1.2	1091	1323	1366	1834	1919	1755	1990	3031	2147	3143	2677	3731	210.315	217.446	326.042	378.217	396.583	329.148	230.904	214.092	218.18	212.704	266.377	274.22
Context_NORAD_PRE4_rep3_5:Mut:63:A->G	155.615	GGCAAGATGAATCATTATGTCTGTGCATTTTGTTTTACTTATCTGTGTATATAGTGTACATAAGGGACAGACGAGTCCTAATTGACAACATCTAGTCTTTCTGGATGTTAAAGAGGTTGCCAGTGTATGACAAAAGTAGA	0.364286	1.18563	1.61666	1.41692	0.311046	0.0129367	0.109576	1.2	1071	1338	1444	2020	1715	1923	1823	2703	2015	2957	2383	3289	206.459	219.911	344.659	416.574	354.424	360.657	211.526	190.924	204.766	200.116	237.122	241.734
Context_NORAD_PRE4_rep3_5:Mut:63:A->T	171.176	GGCAAGATGAATCATTATGTCTGTGCATTTTGTTTTACTTATCTGTGTATATAGTGTACATAATGGACAGACGAGTCCTAATTGACAACATCTAGTCTTTCTGGATGTTAAAGAGGTTGCCAGTGTATGACAAAAGTAGA	0.357143	0.0792697	0.386107	0.24033	0.13362	-0.019219	0.109607	1.2	1101	1377	741	911	808	772	2238	3344	2488	3805	2760	3525	212.243	226.321	176.864	187.871	166.982	144.788	259.68	236.2	252.832	257.505	274.636	259.079
Context_NORAD_PRE4_rep3_5:Mut:64:G->A	91.2328	GGCAAGATGAATCATTATGTCTGTGCATTTTGTTTTACTTATCTGTGTATATAGTGTACATAAAAGACAGACGAGTCCTAATTGACAACATCTAGTCTTTCTGGATGTTAAAGAGGTTGCCAGTGTATGACAAAAGTAGA	0.35	0.961217	1.44877	1.22483	0.267068	-0.0234569	0.109643	1.2	599	691	706	884	841	893	813	1420	935	1566	1156	1567	115.471	113.571	168.511	182.303	173.802	167.481	94.3341	100.3	95.0153	105.98	115.029	115.171
Context_NORAD_PRE4_rep3_5:Mut:64:G->C	170.261	GGCAAGATGAATCATTATGTCTGTGCATTTTGTTTTACTTATCTGTGTATATAGTGTACATAAACGACAGACGAGTCCTAATTGACAACATCTAGTCTTTCTGGATGTTAAAGAGGTTGCCAGTGTATGACAAAAGTAGA	0.357143	0.362142	0.574186	0.471629	0.328161	0.0390966	0.109646	1.2	1045	1297	836	1065	843	866	1797	2822	1990	2965	2462	3228	201.447	213.172	199.539	219.63	174.215	162.417	208.51	199.329	202.225	200.658	244.983	237.25
Context_NORAD_PRE4_rep3_5:Mut:64:G->T	136.697	GGCAAGATGAATCATTATGTCTGTGCATTTTGTTTTACTTATCTGTGTATATAGTGTACATAAATGACAGACGAGTCCTAATTGACAACATCTAGTCTTTCTGGATGTTAAAGAGGTTGCCAGTGTATGACAAAAGTAGA	0.35	-0.86662	-0.352582	-0.587997	0.0727356	-0.0776692	0.109777	1.2	857	1160	387	305	373	401	1602	2618	1911	3002	2016	2687	165.206	190.655	92.3705	62.8986	77.0846	75.2071	185.883	184.92	194.197	203.162	200.604	197.488
Context_NORAD_PRE4_rep3_5:Mut:65:G->A	113.812	GGCAAGATGAATCATTATGTCTGTGCATTTTGTTTTACTTATCTGTGTATATAGTGTACATAAAGAACAGACGAGTCCTAATTGACAACATCTAGTCTTTCTGGATGTTAAAGAGGTTGCCAGTGTATGACAAAAGTAGA	0.35	0.748146	1.49895	1.17146	0.220163	-0.0365311	0.109816	1.2	829	906	780	1071	1305	1078	1243	1954	1421	2210	1698	2142	159.808	148.908	186.173	220.867	269.693	202.178	144.228	138.019	144.403	149.563	168.961	157.432
Context_NORAD_PRE4_rep3_5:Mut:65:G->C	175.448	GGCAAGATGAATCATTATGTCTGTGCATTTTGTTTTACTTATCTGTGTATATAGTGTACATAAAGCACAGACGAGTCCTAATTGACAACATCTAGTCTTTCTGGATGTTAAAGAGGTTGCCAGTGTATGACAAAAGTAGA	0.357143	-1.01448	-1.04675	-1.03034	0.0241227	0.00574066	0.109815	1.2	1108	1363	332	441	273	318	1984	3211	2222	3494	2293	2989	213.592	224.02	79.2429	90.9452	56.4185	59.6405	230.208	226.806	225.801	236.458	228.167	219.684
Context_NORAD_PRE4_rep3_5:Mut:65:G->T	151.038	GGCAAGATGAATCATTATGTCTGTGCATTTTGTTTTACTTATCTGTGTATATAGTGTACATAAAGTACAGACGAGTCCTAATTGACAACATCTAGTCTTTCTGGATGTTAAAGAGGTTGCCAGTGTATGACAAAAGTAGA	0.35	-1.06895	-0.939479	-1.00331	0.0945998	-0.0495638	0.109831	1.2	1037	1297	277	427	230	383	1919	2931	2155	3440	2359	3059	199.905	213.172	66.1153	88.0581	47.5321	71.8312	222.666	207.028	218.993	232.804	234.734	224.829
Context_NORAD_PRE4_rep3_5:Mut:66:A->C	118.084	GGCAAGATGAATCATTATGTCTGTGCATTTTGTTTTACTTATCTGTGTATATAGTGTACATAAAGGCCAGACGAGTCCTAATTGACAACATCTAGTCTTTCTGGATGTTAAAGAGGTTGCCAGTGTATGACAAAAGTAGA	0.364286	-0.223311	-0.275487	-0.248993	0.165507	0.0330945	0.109815	1.2	757	1054	456	518	374	353	1462	2200	1552	2437	1707	2377	145.929	173.233	108.84	106.825	77.2913	66.2048	169.639	155.395	157.715	164.925	169.856	174.704
Context_NORAD_PRE4_rep3_5:Mut:66:A->G	160.802	GGCAAGATGAATCATTATGTCTGTGCATTTTGTTTTACTTATCTGTGTATATAGTGTACATAAAGGGCAGACGAGTCCTAATTGACAACATCTAGTCTTTCTGGATGTTAAAGAGGTTGCCAGTGTATGACAAAAGTAGA	0.364286	1.20564	1.74292	1.49892	0.346267	0.0607986	0.109815	1.2	1069	1317	1427	2055	1934	1979	1883	2896	2021	3050	2526	3369	206.074	216.46	340.601	423.792	399.683	371.159	218.488	204.556	205.375	206.41	251.352	247.613
Context_NORAD_PRE4_rep3_5:Mut:66:A->T	124.492	GGCAAGATGAATCATTATGTCTGTGCATTTTGTTTTACTTATCTGTGTATATAGTGTACATAAAGGTCAGACGAGTCCTAATTGACAACATCTAGTCTTTCTGGATGTTAAAGAGGTTGCCAGTGTATGACAAAAGTAGA	0.357143	1.50108	1.88987	1.70812	0.271375	-0.0141622	0.109815	1.2	721	875	1245	1611	1320	1611	1267	2036	1444	2238	1730	2323	138.989	143.813	297.161	332.228	272.793	302.141	147.013	143.811	146.74	151.458	172.145	170.735
Context_NORAD_PRE4_rep3_5:Mut:67:C->A	151.953	GGCAAGATGAATCATTATGTCTGTGCATTTTGTTTTACTTATCTGTGTATATAGTGTACATAAAGGAAAGACGAGTCCTAATTGACAACATCTAGTCTTTCTGGATGTTAAAGAGGTTGCCAGTGTATGACAAAAGTAGA	0.35	1.38117	1.82832	1.62173	0.309167	-0.0209484	0.109815	1.2	1077	1220	1730	2058	1984	2025	1560	2469	1803	2701	2125	3002	207.616	200.517	412.922	424.411	410.016	379.787	181.01	174.396	183.222	182.791	211.45	220.64
Context_NORAD_PRE4_rep3_5:Mut:67:C->G	145.85	GGCAAGATGAATCATTATGTCTGTGCATTTTGTTTTACTTATCTGTGTATATAGTGTACATAAAGGAGAGACGAGTCCTAATTGACAACATCTAGTCTTTCTGGATGTTAAAGAGGTTGCCAGTGTATGACAAAAGTAGA	0.357143	1.5913	1.97211	1.79396	0.267805	-0.00713437	0.109815	1.2	1037	1164	1922	2278	2077	2175	1549	2145	1630	2551	1958	2628	199.905	191.313	458.75	469.781	429.235	407.919	179.734	151.51	165.642	172.64	194.832	193.152
Context_NORAD_PRE4_rep3_5:Mut:67:C->T	105.574	GGCAAGATGAATCATTATGTCTGTGCATTTTGTTTTACTTATCTGTGTATATAGTGTACATAAAGGATAGACGAGTCCTAATTGACAACATCTAGTCTTTCTGGATGTTAAAGAGGTTGCCAGTGTATGACAAAAGTAGA	0.35	1.65063	2.20347	1.95319	0.351265	0.0307772	0.109816	1.2	822	1031	1433	2250	2097	2073	1351	1965	1440	2179	1841	2369	158.459	169.453	342.033	464.006	433.368	388.789	156.759	138.796	146.334	147.465	183.19	174.116
Context_NORAD_PRE4_rep3_5:Mut:68:A->C	108.93	GGCAAGATGAATCATTATGTCTGTGCATTTTGTTTTACTTATCTGTGTATATAGTGTACATAAAGGACCGACGAGTCCTAATTGACAACATCTAGTCTTTCTGGATGTTAAAGAGGTTGCCAGTGTATGACAAAAGTAGA	0.364286	1.457	1.86391	1.67448	0.403052	0.100553	0.109815	1.2	720	903	1218	1596	1423	1472	1125	1809	1264	1711	1527	2124	138.796	148.415	290.716	329.135	294.079	276.072	130.536	127.777	128.449	115.793	151.945	156.109
Context_NORAD_PRE4_rep3_5:Mut:68:A->G	132.73	GGCAAGATGAATCATTATGTCTGTGCATTTTGTTTTACTTATCTGTGTATATAGTGTACATAAAGGACGGACGAGTCCTAATTGACAACATCTAGTCTTTCTGGATGTTAAAGAGGTTGCCAGTGTATGACAAAAGTAGA	0.364286	1.448	2.07897	1.79758	0.388714	0.101702	0.109815	1.2	889	1113	1506	1943	2095	2034	1550	2153	1562	2296	1984	2649	171.375	182.931	359.457	400.695	432.955	381.474	179.85	152.075	158.731	155.383	197.419	194.695
Context_NORAD_PRE4_rep3_5:Mut:68:A->T	102.217	GGCAAGATGAATCATTATGTCTGTGCATTTTGTTTTACTTATCTGTGTATATAGTGTACATAAAGGACTGACGAGTCCTAATTGACAACATCTAGTCTTTCTGGATGTTAAAGAGGTTGCCAGTGTATGACAAAAGTAGA	0.357143	1.50835	2.1074	1.83855	0.33201	0.125223	0.109815	1.2	770	913	1366	1661	1910	1607	1278	1840	1309	1860	1592	2075	148.435	150.059	326.042	342.54	394.723	301.391	148.289	129.967	133.021	125.876	158.413	152.508
Context_NORAD_PRE4_rep3_5:Mut:69:G->A	190.399	GGCAAGATGAATCATTATGTCTGTGCATTTTGTTTTACTTATCTGTGTATATAGTGTACATAAAGGACAAACGAGTCCTAATTGACAACATCTAGTCTTTCTGGATGTTAAAGAGGTTGCCAGTGTATGACAAAAGTAGA	0.35	1.52969	2.14806	1.87156	0.352307	0.0608304	0.109815	1.2	1386	1535	2281	3072	3164	3200	2135	3272	2374	3315	2884	3814	267.183	252.29	544.437	633.523	653.876	600.156	247.728	231.115	241.247	224.344	286.975	280.32
Context_NORAD_PRE4_rep3_5:Mut:69:G->C	148.597	GGCAAGATGAATCATTATGTCTGTGCATTTTGTTTTACTTATCTGTGTATATAGTGTACATAAAGGACACACGAGTCCTAATTGACAACATCTAGTCTTTCTGGATGTTAAAGAGGTTGCCAGTGTATGACAAAAGTAGA	0.357143	1.53727	2.1691	1.88727	0.417253	0.0722068	0.109815	1.2	1098	1222	1700	2580	2596	2519	1681	2659	1824	2723	2311	3271	211.664	200.846	405.762	532.06	536.492	472.436	195.05	187.816	185.356	184.28	229.958	240.411
Context_NORAD_PRE4_rep3_5:Mut:69:G->T	134.866	GGCAAGATGAATCATTATGTCTGTGCATTTTGTTTTACTTATCTGTGTATATAGTGTACATAAAGGACATACGAGTCCTAATTGACAACATCTAGTCTTTCTGGATGTTAAAGAGGTTGCCAGTGTATGACAAAAGTAGA	0.35	1.5561	2.08357	1.84372	0.279531	0.0417502	0.109817	1.2	779	1063	1458	1953	2078	1679	1404	2050	1576	2112	1829	2305	150.17	174.713	348.001	402.757	429.442	314.895	162.909	144.8	160.154	142.931	181.996	169.412
Context_NORAD_PRE4_rep3_5:Mut:70:A->C	200.163	GGCAAGATGAATCATTATGTCTGTGCATTTTGTTTTACTTATCTGTGTATATAGTGTACATAAAGGACAGCCGAGTCCTAATTGACAACATCTAGTCTTTCTGGATGTTAAAGAGGTTGCCAGTGTATGACAAAAGTAGA	0.364286	1.30899	1.99111	1.68988	0.370976	0.118573	0.109815	1.2	1142	1443	1655	2394	2627	2364	1939	3071	2061	3008	2610	3398	220.146	237.169	395.021	493.703	542.899	443.366	224.986	216.917	209.44	203.568	259.71	249.745
Context_NORAD_PRE4_rep3_5:Mut:70:A->G	116.253	GGCAAGATGAATCATTATGTCTGTGCATTTTGTTTTACTTATCTGTGTATATAGTGTACATAAAGGACAGGCGAGTCCTAATTGACAACATCTAGTCTTTCTGGATGTTAAAGAGGTTGCCAGTGTATGACAAAAGTAGA	0.364286	1.86579	2.29711	2.09747	0.250836	0.0407329	0.109815	1.2	580	849	1429	1841	1776	1620	1110	1845	1292	1835	1436	1999	111.808	139.54	341.079	379.66	367.03	303.829	128.796	130.32	131.294	124.184	142.89	146.922
Context_NORAD_PRE4_rep3_5:Mut:70:A->T	133.34	GGCAAGATGAATCATTATGTCTGTGCATTTTGTTTTACTTATCTGTGTATATAGTGTACATAAAGGACAGTCGAGTCCTAATTGACAACATCTAGTCTTTCTGGATGTTAAAGAGGTTGCCAGTGTATGACAAAAGTAGA	0.357143	1.58706	1.97425	1.79343	0.37998	0.0924184	0.109815	1.2	864	1087	1609	2092	1875	1873	1381	2086	1481	2101	1815	2485	166.556	178.657	384.042	431.423	387.49	351.279	160.24	147.343	150.5	142.186	180.603	182.642
Context_NORAD_PRE4_rep3_5:Mut:71:C->A	148.597	GGCAAGATGAATCATTATGTCTGTGCATTTTGTTTTACTTATCTGTGTATATAGTGTACATAAAGGACAGAAGAGTCCTAATTGACAACATCTAGTCTTTCTGGATGTTAAAGAGGTTGCCAGTGTATGACAAAAGTAGA	0.35	1.66427	2.31677	2.02712	0.268357	0.011876	0.109815	1.2	975	1289	2102	2413	2787	2708	1588	2606	1828	2733	2154	2875	187.953	211.858	501.713	497.621	575.965	507.882	184.259	184.072	185.763	184.957	214.335	211.306
Context_NORAD_PRE4_rep3_5:Mut:71:C->G	140.968	GGCAAGATGAATCATTATGTCTGTGCATTTTGTTTTACTTATCTGTGTATATAGTGTACATAAAGGACAGAGGAGTCCTAATTGACAACATCTAGTCTTTCTGGATGTTAAAGAGGTTGCCAGTGTATGACAAAAGTAGA	0.357143	1.80511	2.26337	2.05221	0.343287	0.0227435	0.109815	1.2	842	1090	1644	2626	2192	2358	1491	2131	1610	2360	1897	2750	162.315	179.15	392.396	541.547	453.001	442.24	173.004	150.521	163.609	159.714	188.762	202.118
Context_NORAD_PRE4_rep3_5:Mut:71:C->T	153.784	GGCAAGATGAATCATTATGTCTGTGCATTTTGTTTTACTTATCTGTGTATATAGTGTACATAAAGGACAGATGAGTCCTAATTGACAACATCTAGTCTTTCTGGATGTTAAAGAGGTTGCCAGTGTATGACAAAAGTAGA	0.35	1.26826	1.78462	1.54928	0.266595	0.00332348	0.109816	1.2	906	1215	1401	1817	1755	1817	1570	2538	1809	2691	2094	2874	174.652	199.695	334.396	374.711	362.69	340.776	182.17	179.269	183.832	182.115	208.365	211.232
Context_NORAD_PRE4_rep3_5:Mut:72:G->A	140.358	GGCAAGATGAATCATTATGTCTGTGCATTTTGTTTTACTTATCTGTGTATATAGTGTACATAAAGGACAGACAAGTCCTAATTGACAACATCTAGTCTTTCTGGATGTTAAAGAGGTTGCCAGTGTATGACAAAAGTAGA	0.35	1.11918	1.76333	1.47667	0.309511	-0.00512385	0.109815	1.2	1029	1201	1281	1789	1920	1774	1626	2623	1852	2849	2207	3131	198.363	197.394	305.754	368.936	396.789	332.712	188.668	185.273	188.201	192.807	219.609	230.121
Context_NORAD_PRE4_rep3_5:Mut:72:G->C	128.763	GGCAAGATGAATCATTATGTCTGTGCATTTTGTTTTACTTATCTGTGTATATAGTGTACATAAAGGACAGACCAGTCCTAATTGACAACATCTAGTCTTTCTGGATGTTAAAGAGGTTGCCAGTGTATGACAAAAGTAGA	0.357143	1.4819	2.02768	1.78028	0.27232	0.0450571	0.109815	1.2	975	1156	1755	2005	2172	2074	1523	2393	1701	2470	1917	2730	187.953	189.998	418.89	413.481	448.868	388.976	176.717	169.027	172.857	167.158	190.753	200.648
Context_NORAD_PRE4_rep3_5:Mut:72:G->T	115.033	GGCAAGATGAATCATTATGTCTGTGCATTTTGTTTTACTTATCTGTGTATATAGTGTACATAAAGGACAGACTAGTCCTAATTGACAACATCTAGTCTTTCTGGATGTTAAAGAGGTTGCCAGTGTATGACAAAAGTAGA	0.35	1.56539	1.94055	1.76472	0.343059	0.0190509	0.109815	1.2	833	880	1593	1618	1589	1655	1295	1973	1364	2244	1767	2380	160.58	144.635	380.223	333.672	328.385	310.393	150.262	139.361	138.611	151.864	175.827	174.924
Context_NORAD_PRE4_rep3_5:Mut:73:A->C	154.089	GGCAAGATGAATCATTATGTCTGTGCATTTTGTTTTACTTATCTGTGTATATAGTGTACATAAAGGACAGACGCGTCCTAATTGACAACATCTAGTCTTTCTGGATGTTAAAGAGGTTGCCAGTGTATGACAAAAGTAGA	0.364286	1.60156	2.13555	1.89306	0.362556	0.0224272	0.109815	1.2	897	1173	1810	2146	2119	2350	1579	2476	1775	2622	2147	3058	172.917	192.792	432.017	442.559	437.915	440.74	183.215	174.89	180.377	177.445	213.639	224.756
Context_NORAD_PRE4_rep3_5:Mut:73:A->G	106.184	GGCAAGATGAATCATTATGTCTGTGCATTTTGTTTTACTTATCTGTGTATATAGTGTACATAAAGGACAGACGGGTCCTAATTGACAACATCTAGTCTTTCTGGATGTTAAAGAGGTTGCCAGTGTATGACAAAAGTAGA	0.364286	1.32094	1.95173	1.67009	0.281905	0.0269849	0.109815	1.2	785	872	1084	1545	1507	1660	1210	1769	1304	1949	1507	2127	151.326	143.32	258.733	318.618	311.438	311.331	140.399	124.952	132.513	131.899	149.955	156.329
Context_NORAD_PRE4_rep3_5:Mut:73:A->T	126.628	GGCAAGATGAATCATTATGTCTGTGCATTTTGTTTTACTTATCTGTGTATATAGTGTACATAAAGGACAGACGTGTCCTAATTGACAACATCTAGTCTTTCTGGATGTTAAAGAGGTTGCCAGTGTATGACAAAAGTAGA	0.357143	1.4216	2.08268	1.78971	0.287262	0.0066712	0.109874	1.2	753	1091	1384	1717	1836	1981	1503	2404	1737	2528	2074	2697	145.158	179.315	330.338	354.088	379.43	371.534	174.396	169.804	176.515	171.084	206.375	198.223
Context_NORAD_PRE4_rep3_5:Mut:74:G->A	117.779	GGCAAGATGAATCATTATGTCTGTGCATTTTGTTTTACTTATCTGTGTATATAGTGTACATAAAGGACAGACGAATCCTAATTGACAACATCTAGTCTTTCTGGATGTTAAAGAGGTTGCCAGTGTATGACAAAAGTAGA	0.35	1.21791	1.64333	1.44588	0.255134	-0.0264589	0.109815	1.2	677	814	926	1269	1168	1106	1170	1767	1276	2068	1574	2039	130.507	133.787	221.021	261.7	241.38	207.429	135.758	124.81	129.668	139.953	156.622	149.862
Context_NORAD_PRE4_rep3_5:Mut:74:G->C	128.458	GGCAAGATGAATCATTATGTCTGTGCATTTTGTTTTACTTATCTGTGTATATAGTGTACATAAAGGACAGACGACTCCTAATTGACAACATCTAGTCTTTCTGGATGTTAAAGAGGTTGCCAGTGTATGACAAAAGTAGA	0.357143	1.28642	1.88713	1.61763	0.377288	-0.037049	0.109814	1.2	712	936	1084	1451	1484	1493	1210	1852	1374	2112	1766	2367	137.254	153.839	258.733	299.232	306.685	280.01	140.399	130.814	139.627	142.931	175.727	173.969
Context_NORAD_PRE4_rep3_5:Mut:74:G->T	141.274	GGCAAGATGAATCATTATGTCTGTGCATTTTGTTTTACTTATCTGTGTATATAGTGTACATAAAGGACAGACGATTCCTAATTGACAACATCTAGTCTTTCTGGATGTTAAAGAGGTTGCCAGTGTATGACAAAAGTAGA	0.35	0.541199	1.01895	0.79898	0.2262	-0.127452	0.109814	1.2	790	957	779	824	777	981	1324	2169	1570	2677	1864	2634	152.29	157.291	185.934	169.929	160.576	183.985	153.626	153.205	159.544	181.167	185.479	193.593
Context_NORAD_PRE4_rep3_5:Mut:75:T->A	104.658	GGCAAGATGAATCATTATGTCTGTGCATTTTGTTTTACTTATCTGTGTATATAGTGTACATAAAGGACAGACGAGACCTAATTGACAACATCTAGTCTTTCTGGATGTTAAAGAGGTTGCCAGTGTATGACAAAAGTAGA	0.357143	1.35491	1.72085	1.54895	0.303123	-0.046082	0.109814	1.2	691	774	1106	1266	1152	1229	1002	1554	1163	1754	1371	1932	133.206	127.213	263.984	261.081	238.074	230.498	116.264	109.765	118.185	118.703	136.422	141.997
Context_NORAD_PRE4_rep3_5:Mut:75:T->C	128.458	GGCAAGATGAATCATTATGTCTGTGCATTTTGTTTTACTTATCTGTGTATATAGTGTACATAAAGGACAGACGAGCCCTAATTGACAACATCTAGTCTTTCTGGATGTTAAAGAGGTTGCCAGTGTATGACAAAAGTAGA	0.364286	1.13821	1.7813	1.49496	0.359118	-0.000983285	0.109814	1.2	798	986	898	1593	1431	1588	1352	2203	1548	2366	1938	2654	153.833	162.057	214.338	328.516	295.732	297.828	156.875	155.607	157.309	160.12	192.842	195.063
Context_NORAD_PRE4_rep3_5:Mut:75:T->G	113.812	GGCAAGATGAATCATTATGTCTGTGCATTTTGTTTTACTTATCTGTGTATATAGTGTACATAAAGGACAGACGAGGCCTAATTGACAACATCTAGTCTTTCTGGATGTTAAAGAGGTTGCCAGTGTATGACAAAAGTAGA	0.364286	1.56829	1.9219	1.75566	0.317779	0.0451995	0.109814	1.2	694	881	1158	1797	1433	1491	1271	1884	1335	2076	1596	2298	133.784	144.799	276.395	370.586	296.145	279.635	147.477	133.075	135.664	140.494	158.811	168.897
Context_NORAD_PRE4_rep3_5:Mut:76:C->A	123.576	GGCAAGATGAATCATTATGTCTGTGCATTTTGTTTTACTTATCTGTGTATATAGTGTACATAAAGGACAGACGAGTACTAATTGACAACATCTAGTCTTTCTGGATGTTAAAGAGGTTGCCAGTGTATGACAAAAGTAGA	0.35	1.15227	1.70612	1.45516	0.381555	-0.0602865	0.109823	1.2	686	837	799	1348	1119	1340	1161	1652	1303	1977	1708	2186	132.242	137.568	190.708	277.991	231.254	251.316	134.713	116.687	132.412	133.794	169.956	160.666
Context_NORAD_PRE4_rep3_5:Mut:76:C->G	213.894	GGCAAGATGAATCATTATGTCTGTGCATTTTGTTTTACTTATCTGTGTATATAGTGTACATAAAGGACAGACGAGTGCTAATTGACAACATCTAGTCTTTCTGGATGTTAAAGAGGTTGCCAGTGTATGACAAAAGTAGA	0.357143	0.837958	1.4911	1.20093	0.260369	-0.102488	0.109838	1.2	1209	1414	1280	1689	1829	1780	2235	3386	2463	4350	3158	4167	233.062	232.402	305.515	348.314	377.983	333.837	259.332	239.167	250.292	294.388	314.239	306.264
Context_NORAD_PRE4_rep3_5:Mut:76:C->T	126.017	GGCAAGATGAATCATTATGTCTGTGCATTTTGTTTTACTTATCTGTGTATATAGTGTACATAAAGGACAGACGAGTTCTAATTGACAACATCTAGTCTTTCTGGATGTTAAAGAGGTTGCCAGTGTATGACAAAAGTAGA	0.35	1.21866	1.79419	1.53458	0.303491	-0.0875633	0.109819	1.2	820	928	991	1595	1487	1489	1216	2030	1464	2338	1895	2347	158.074	152.524	236.535	328.929	307.305	279.26	141.095	143.387	148.773	158.225	188.563	172.499
Context_NORAD_PRE4_rep3_5:Mut:77:C->A	76.8919	GGCAAGATGAATCATTATGTCTGTGCATTTTGTTTTACTTATCTGTGTATATAGTGTACATAAAGGACAGACGAGTCATAATTGACAACATCTAGTCTTTCTGGATGTTAAAGAGGTTGCCAGTGTATGACAAAAGTAGA	0.35	1.68266	2.1631	1.94247	0.300666	0.0306455	0.109817	1.2	465	565	990	1096	1159	1092	752	1201	846	1256	990	1389	89.6393	92.8623	236.297	226.023	239.52	204.803	87.2561	84.8315	85.9711	85.0004	98.5107	102.088
Context_NORAD_PRE4_rep3_5:Mut:77:C->G	129.984	GGCAAGATGAATCATTATGTCTGTGCATTTTGTTTTACTTATCTGTGTATATAGTGTACATAAAGGACAGACGAGTCGTAATTGACAACATCTAGTCTTTCTGGATGTTAAAGAGGTTGCCAGTGTATGACAAAAGTAGA	0.357143	1.349	1.74901	1.56252	0.362347	0.0171694	0.10982	1.2	845	1009	1222	1770	1497	1564	1375	2100	1479	2346	1880	2602	162.893	165.837	291.671	365.018	309.372	293.326	159.544	148.332	150.297	158.767	187.071	191.241
Context_NORAD_PRE4_rep3_5:Mut:77:C->T	127.238	GGCAAGATGAATCATTATGTCTGTGCATTTTGTTTTACTTATCTGTGTATATAGTGTACATAAAGGACAGACGAGTCTTAATTGACAACATCTAGTCTTTCTGGATGTTAAAGAGGTTGCCAGTGTATGACAAAAGTAGA	0.35	1.28917	1.7463	1.53535	0.324103	0.0593036	0.109823	1.2	700	823	1005	1352	1230	1281	1331	1876	1341	2121	1663	2287	134.941	135.267	239.877	278.816	254.193	240.25	154.439	132.51	136.273	143.54	165.478	168.089
Context_NORAD_PRE4_rep3_5:Mut:78:T->A	146.461	GGCAAGATGAATCATTATGTCTGTGCATTTTGTTTTACTTATCTGTGTATATAGTGTACATAAAGGACAGACGAGTCCAAATTGACAACATCTAGTCTTTCTGGATGTTAAAGAGGTTGCCAGTGTATGACAAAAGTAGA	0.357143	1.27748	1.83179	1.58087	0.313714	-0.00852689	0.109817	1.2	962	1157	1301	1954	1880	1805	1556	2416	1744	2682	2146	2875	185.447	190.162	310.527	402.964	388.523	338.526	180.546	170.652	177.226	181.506	213.539	211.306
Context_NORAD_PRE4_rep3_5:Mut:78:T->C	133.34	GGCAAGATGAATCATTATGTCTGTGCATTTTGTTTTACTTATCTGTGTATATAGTGTACATAAAGGACAGACGAGTCCCAATTGACAACATCTAGTCTTTCTGGATGTTAAAGAGGTTGCCAGTGTATGACAAAAGTAGA	0.364286	1.27922	1.76201	1.54039	0.291906	0.0565806	0.109815	1.2	785	941	1111	1541	1425	1445	1308	2024	1362	2210	1745	2207	151.326	154.661	265.177	317.793	294.492	271.008	151.77	142.963	138.407	149.563	173.638	162.209
Context_NORAD_PRE4_rep3_5:Mut:78:T->G	133.035	GGCAAGATGAATCATTATGTCTGTGCATTTTGTTTTACTTATCTGTGTATATAGTGTACATAAAGGACAGACGAGTCCGAATTGACAACATCTAGTCTTTCTGGATGTTAAAGAGGTTGCCAGTGTATGACAAAAGTAGA	0.364286	1.55775	2.04483	1.82155	0.329554	0.0457527	0.109815	1.2	726	946	1258	1851	1669	1704	1365	2126	1454	2303	1870	2414	139.953	155.483	300.264	381.722	344.917	319.583	158.384	150.168	147.756	155.857	186.076	177.423
Context_NORAD_PRE4_rep3_5:Mut:79:A->C	157.445	GGCAAGATGAATCATTATGTCTGTGCATTTTGTTTTACTTATCTGTGTATATAGTGTACATAAAGGACAGACGAGTCCTCATTGACAACATCTAGTCTTTCTGGATGTTAAAGAGGTTGCCAGTGTATGACAAAAGTAGA	0.364286	1.41941	1.68482	1.55804	0.323383	-0.0246608	0.109815	1.2	864	1220	1629	1870	1523	1769	1727	2544	1952	2868	2328	3217	166.556	200.517	388.815	385.641	314.745	331.774	200.387	179.693	198.364	194.093	231.649	236.442
Context_NORAD_PRE4_rep3_5:Mut:79:A->G	126.933	GGCAAGATGAATCATTATGTCTGTGCATTTTGTTTTACTTATCTGTGTATATAGTGTACATAAAGGACAGACGAGTCCTGATTGACAACATCTAGTCTTTCTGGATGTTAAAGAGGTTGCCAGTGTATGACAAAAGTAGA	0.364286	1.3304	1.7944	1.58084	0.282366	0.0174515	0.109815	1.2	797	1103	1349	1655	1556	1669	1443	2325	1656	2426	1951	2604	153.64	181.287	321.984	341.302	321.565	313.019	167.434	164.224	168.284	164.181	194.136	191.388
Context_NORAD_PRE4_rep3_5:Mut:79:A->T	198.637	GGCAAGATGAATCATTATGTCTGTGCATTTTGTTTTACTTATCTGTGTATATAGTGTACATAAAGGACAGACGAGTCCTTATTGACAACATCTAGTCTTTCTGGATGTTAAAGAGGTTGCCAGTGTATGACAAAAGTAGA	0.357143	1.01511	1.62119	1.34952	0.246771	-0.0368788	0.109819	1.2	1277	1437	1455	2026	2140	1934	2016	3123	2382	3413	2641	3707	246.171	236.183	347.284	417.812	442.255	362.72	233.921	220.59	242.06	230.976	262.795	272.456
Context_NORAD_PRE4_rep3_5:Mut:80:A->C	144.325	GGCAAGATGAATCATTATGTCTGTGCATTTTGTTTTACTTATCTGTGTATATAGTGTACATAAAGGACAGACGAGTCCTACTTGACAACATCTAGTCTTTCTGGATGTTAAAGAGGTTGCCAGTGTATGACAAAAGTAGA	0.364286	1.23688	1.87638	1.59156	0.364902	0.0324912	0.109814	1.2	874	1128	1211	1770	1720	1891	1548	2326	1660	2553	2151	2790	168.483	185.396	289.046	365.018	355.457	354.655	179.618	164.295	168.69	172.775	214.037	205.058
Context_NORAD_PRE4_rep3_5:Mut:80:A->G	108.93	GGCAAGATGAATCATTATGTCTGTGCATTTTGTTTTACTTATCTGTGTATATAGTGTACATAAAGGACAGACGAGTCCTAGTTGACAACATCTAGTCTTTCTGGATGTTAAAGAGGTTGCCAGTGTATGACAAAAGTAGA	0.364286	1.31347	2.06478	1.73745	0.373042	0.0709093	0.109815	1.2	602	855	977	1300	1503	1459	1187	1813	1267	1893	1596	2153	116.049	140.526	233.194	268.092	310.612	273.634	137.73	128.06	128.753	128.11	158.811	158.24
Context_NORAD_PRE4_rep3_5:Mut:80:A->T	104.658	GGCAAGATGAATCATTATGTCTGTGCATTTTGTTTTACTTATCTGTGTATATAGTGTACATAAAGGACAGACGAGTCCTATTTGACAACATCTAGTCTTTCTGGATGTTAAAGAGGTTGCCAGTGTATGACAAAAGTAGA	0.357143	1.44042	2.01184	1.75398	0.293791	0.0499482	0.109817	1.2	737	876	1238	1530	1625	1554	1243	1922	1346	2036	1623	2167	142.073	143.978	295.49	315.524	335.824	291.451	144.228	135.759	136.781	137.787	161.498	159.269
Context_NORAD_PRE4_rep3_5:Mut:81:T->A	98.2507	GGCAAGATGAATCATTATGTCTGTGCATTTTGTTTTACTTATCTGTGTATATAGTGTACATAAAGGACAGACGAGTCCTAAATGACAACATCTAGTCTTTCTGGATGTTAAAGAGGTTGCCAGTGTATGACAAAAGTAGA	0.357143	1.37405	1.75628	1.57752	0.252055	-0.0203771	0.109815	1.2	661	878	1144	1367	1216	1336	1213	1881	1370	2106	1602	2180	127.423	144.306	273.054	281.91	251.3	250.565	140.747	132.863	139.22	142.525	159.408	160.225
Context_NORAD_PRE4_rep3_5:Mut:81:T->C	116.558	GGCAAGATGAATCATTATGTCTGTGCATTTTGTTTTACTTATCTGTGTATATAGTGTACATAAAGGACAGACGAGTCCTAACTGACAACATCTAGTCTTTCTGGATGTTAAAGAGGTTGCCAGTGTATGACAAAAGTAGA	0.364286	1.25047	1.90852	1.61644	0.372222	0.0823166	0.109814	1.2	749	923	996	1523	1595	1460	1260	2041	1410	1993	1732	2327	144.387	151.703	237.729	314.081	329.625	273.821	146.2	144.164	143.285	134.877	172.344	171.029
Context_NORAD_PRE4_rep3_5:Mut:81:T->G	166.599	GGCAAGATGAATCATTATGTCTGTGCATTTTGTTTTACTTATCTGTGTATATAGTGTACATAAAGGACAGACGAGTCCTAAGTGACAACATCTAGTCTTTCTGGATGTTAAAGAGGTTGCCAGTGTATGACAAAAGTAGA	0.364286	1.17326	1.84657	1.54854	0.287557	-0.028702	0.109815	1.2	865	1055	1101	1641	1628	1769	1677	2338	1824	2769	2243	2865	166.748	173.398	262.791	338.415	336.444	331.774	194.586	165.142	185.356	187.393	223.191	210.571
Context_NORAD_PRE4_rep3_5:Mut:82:T->A	144.63	GGCAAGATGAATCATTATGTCTGTGCATTTTGTTTTACTTATCTGTGTATATAGTGTACATAAAGGACAGACGAGTCCTAATAGACAACATCTAGTCTTTCTGGATGTTAAAGAGGTTGCCAGTGTATGACAAAAGTAGA	0.357143	1.40046	1.92164	1.68426	0.268476	0.0266328	0.109811	1.2	1027	1191	1545	2167	2186	1900	1627	2552	1824	2694	2071	2938	197.977	195.75	368.766	446.89	451.761	356.343	188.784	180.258	185.356	182.318	206.076	215.936
Context_NORAD_PRE4_rep3_5:Mut:82:T->C	124.186	GGCAAGATGAATCATTATGTCTGTGCATTTTGTTTTACTTATCTGTGTATATAGTGTACATAAAGGACAGACGAGTCCTAATCGACAACATCTAGTCTTTCTGGATGTTAAAGAGGTTGCCAGTGTATGACAAAAGTAGA	0.364286	1.42592	1.82261	1.63761	0.320012	0.0381029	0.109809	1.2	767	929	1168	1718	1528	1393	1472	2180	1584	2367	1871	2664	147.857	152.689	278.782	354.295	315.778	261.256	170.799	153.982	160.967	160.188	186.175	195.798
Context_NORAD_PRE4_rep3_5:Mut:82:T->G	137.307	GGCAAGATGAATCATTATGTCTGTGCATTTTGTTTTACTTATCTGTGTATATAGTGTACATAAAGGACAGACGAGTCCTAATGGACAACATCTAGTCTTTCTGGATGTTAAAGAGGTTGCCAGTGTATGACAAAAGTAGA	0.364286	1.30673	1.87974	1.62133	0.381697	0.0604995	0.109817	1.2	825	1094	1220	1776	1734	1709	1740	2314	1744	2642	2249	2971	159.037	179.808	291.194	366.256	358.35	320.521	201.896	163.447	177.226	178.799	223.788	218.361
Context_NORAD_PRE4_rep3_5:Mut:83:G->A	120.83	GGCAAGATGAATCATTATGTCTGTGCATTTTGTTTTACTTATCTGTGTATATAGTGTACATAAAGGACAGACGAGTCCTAATTAACAACATCTAGTCTTTCTGGATGTTAAAGAGGTTGCCAGTGTATGACAAAAGTAGA	0.35	1.57492	1.94964	1.77422	0.247974	0.0125968	0.10981	1.2	803	1010	1674	1726	1642	1802	1338	2009	1518	2136	1710	2291	154.796	166.002	399.556	355.944	339.338	337.963	155.251	141.904	154.26	144.555	170.155	168.383
Context_NORAD_PRE4_rep3_5:Mut:83:G->C	142.799	GGCAAGATGAATCATTATGTCTGTGCATTTTGTTTTACTTATCTGTGTATATAGTGTACATAAAGGACAGACGAGTCCTAATTCACAACATCTAGTCTTTCTGGATGTTAAAGAGGTTGCCAGTGTATGACAAAAGTAGA	0.357143	1.18169	1.87452	1.56919	0.286651	-0.0344758	0.109809	1.2	897	1197	1258	1737	1876	1869	1524	2364	1743	2666	2064	2859	172.917	196.737	300.264	358.213	387.696	350.529	176.833	166.979	177.125	180.423	205.38	210.13
Context_NORAD_PRE4_rep3_5:Mut:83:G->T	140.663	GGCAAGATGAATCATTATGTCTGTGCATTTTGTTTTACTTATCTGTGTATATAGTGTACATAAAGGACAGACGAGTCCTAATTTACAACATCTAGTCTTTCTGGATGTTAAAGAGGTTGCCAGTGTATGACAAAAGTAGA	0.35	1.42996	1.96949	1.72466	0.297761	-0.0351701	0.109816	1.2	950	1237	1577	2141	2041	2155	1430	2341	1699	2539	1976	2814	183.134	203.311	376.404	441.528	421.795	404.168	165.926	165.354	172.654	171.828	196.623	206.822
Context_NORAD_PRE4_rep3_5:Mut:84:A->C	103.438	GGCAAGATGAATCATTATGTCTGTGCATTTTGTTTTACTTATCTGTGTATATAGTGTACATAAAGGACAGACGAGTCCTAATTGCCAACATCTAGTCTTTCTGGATGTTAAAGAGGTTGCCAGTGTATGACAAAAGTAGA	0.364286	1.35847	1.81889	1.60674	0.35884	0.0389023	0.109814	1.2	707	862	1001	1548	1502	1167	1172	1683	1231	1874	1601	2023	136.29	141.677	238.922	319.236	310.405	218.87	135.99	118.877	125.095	126.824	159.309	148.686
Context_NORAD_PRE4_rep3_5:Mut:84:A->G	126.322	GGCAAGATGAATCATTATGTCTGTGCATTTTGTTTTACTTATCTGTGTATATAGTGTACATAAAGGACAGACGAGTCCTAATTGGCAACATCTAGTCTTTCTGGATGTTAAAGAGGTTGCCAGTGTATGACAAAAGTAGA	0.364286	1.12965	1.62478	1.39804	0.310963	0.0290906	0.109812	1.2	935	1022	1251	1463	1562	1383	1376	2206	1519	2358	1900	2477	180.242	167.974	298.593	301.707	322.805	259.38	159.66	155.819	154.362	159.579	189.061	182.054
Context_NORAD_PRE4_rep3_5:Mut:84:A->T	172.396	GGCAAGATGAATCATTATGTCTGTGCATTTTGTTTTACTTATCTGTGTATATAGTGTACATAAAGGACAGACGAGTCCTAATTGTCAACATCTAGTCTTTCTGGATGTTAAAGAGGTTGCCAGTGTATGACAAAAGTAGA	0.357143	1.16548	1.73952	1.48061	0.343865	0.0293126	0.110079	1.2	1140	1395	1543	2052	1944	2234	1923	2838	2133	3020	2631	3378	219.761	229.28	368.289	423.174	401.749	418.984	223.13	200.459	216.757	204.38	261.8	248.275
Context_NORAD_PRE4_rep3_5:Mut:85:C->A	108.93	GGCAAGATGAATCATTATGTCTGTGCATTTTGTTTTACTTATCTGTGTATATAGTGTACATAAAGGACAGACGAGTCCTAATTGAAAACATCTAGTCTTTCTGGATGTTAAAGAGGTTGCCAGTGTATGACAAAAGTAGA	0.35	1.46373	2.06893	1.79752	0.217707	-0.0280004	0.1099	1.2	797	888	1492	1444	1720	1757	1112	1809	1211	2115	1542	1922	153.64	145.95	356.116	297.789	355.457	329.523	129.028	127.777	123.063	143.134	153.438	141.262
Context_NORAD_PRE4_rep3_5:Mut:85:C->G	146.156	GGCAAGATGAATCATTATGTCTGTGCATTTTGTTTTACTTATCTGTGTATATAGTGTACATAAAGGACAGACGAGTCCTAATTGAGAACATCTAGTCTTTCTGGATGTTAAAGAGGTTGCCAGTGTATGACAAAAGTAGA	0.357143	1.3432	1.9913	1.70318	0.301291	0.0614491	0.109818	1.2	1053	1277	1618	2120	2255	2284	1747	2620	1873	2761	2212	3033	202.99	209.885	386.19	437.197	466.021	428.362	202.708	185.061	190.336	186.852	220.107	222.918
Context_NORAD_PRE4_rep3_5:Mut:85:C->T	83.9098	GGCAAGATGAATCATTATGTCTGTGCATTTTGTTTTACTTATCTGTGTATATAGTGTACATAAAGGACAGACGAGTCCTAATTGATAACATCTAGTCTTTCTGGATGTTAAAGAGGTTGCCAGTGTATGACAAAAGTAGA	0.35	1.33777	1.93988	1.66951	0.286129	-0.0358546	0.109822	1.2	571	661	860	1112	1125	1203	899	1413	1013	1619	1198	1733	110.073	108.641	205.268	229.322	232.494	225.621	104.313	99.8059	102.942	109.567	119.208	127.371
Context_NORAD_PRE4_rep3_5:Mut:86:A->C	158.361	GGCAAGATGAATCATTATGTCTGTGCATTTTGTTTTACTTATCTGTGTATATAGTGTACATAAAGGACAGACGAGTCCTAATTGACCACATCTAGTCTTTCTGGATGTTAAAGAGGTTGCCAGTGTATGACAAAAGTAGA	0.364286	1.46495	2.03574	1.77818	0.397054	0.0386539	0.109812	1.2	945	1181	1388	2331	2025	2267	1652	2501	1804	2670	2229	3197	182.17	194.107	331.293	480.71	418.489	425.173	191.685	176.656	183.324	180.693	221.798	234.972
Context_NORAD_PRE4_rep3_5:Mut:86:A->G	118.999	GGCAAGATGAATCATTATGTCTGTGCATTTTGTTTTACTTATCTGTGTATATAGTGTACATAAAGGACAGACGAGTCCTAATTGACGACATCTAGTCTTTCTGGATGTTAAAGAGGTTGCCAGTGTATGACAAAAGTAGA	0.364286	1.47974	1.99934	1.76257	0.273586	-0.0561873	0.10981	1.2	842	969	1350	1852	1870	1656	1318	2163	1600	2363	1830	2577	162.315	159.263	322.223	381.929	386.456	310.581	152.93	152.781	162.593	159.917	182.096	189.403
Context_NORAD_PRE4_rep3_5:Mut:86:A->T	115.948	GGCAAGATGAATCATTATGTCTGTGCATTTTGTTTTACTTATCTGTGTATATAGTGTACATAAAGGACAGACGAGTCCTAATTGACTACATCTAGTCTTTCTGGATGTTAAAGAGGTTGCCAGTGTATGACAAAAGTAGA	0.357143	1.4027	2.0303	1.75014	0.287401	-0.0312595	0.109816	1.2	652	842	987	1510	1523	1449	1157	1789	1317	2018	1612	2097	125.688	138.39	235.581	311.4	314.745	271.758	134.249	126.364	133.834	136.569	160.403	154.124
Context_NORAD_PRE4_rep3_5:Mut:87:A->C	86.6559	GGCAAGATGAATCATTATGTCTGTGCATTTTGTTTTACTTATCTGTGTATATAGTGTACATAAAGGACAGACGAGTCCTAATTGACACCATCTAGTCTTTCTGGATGTTAAAGAGGTTGCCAGTGTATGACAAAAGTAGA	0.364286	1.06163	1.75321	1.44802	0.305424	0.0549803	0.109811	1.2	571	644	587	1027	1092	895	1027	1542	1172	1528	1354	1740	110.073	105.847	140.107	211.793	225.674	167.856	119.165	108.918	119.099	103.408	134.731	127.886
Context_NORAD_PRE4_rep3_5:Mut:87:A->G	158.971	GGCAAGATGAATCATTATGTCTGTGCATTTTGTTTTACTTATCTGTGTATATAGTGTACATAAAGGACAGACGAGTCCTAATTGACAGCATCTAGTCTTTCTGGATGTTAAAGAGGTTGCCAGTGTATGACAAAAGTAGA	0.364286	1.28755	1.9843	1.67743	0.280761	-0.0234553	0.109811	1.2	940	1201	1309	1996	2124	2000	1647	2453	1835	2802	2157	3002	181.206	197.394	312.437	411.625	438.948	375.098	191.105	173.265	186.474	189.627	214.634	220.64
Context_NORAD_PRE4_rep3_5:Mut:87:A->T	102.828	GGCAAGATGAATCATTATGTCTGTGCATTTTGTTTTACTTATCTGTGTATATAGTGTACATAAAGGACAGACGAGTCCTAATTGACATCATCTAGTCTTTCTGGATGTTAAAGAGGTTGCCAGTGTATGACAAAAGTAGA	0.357143	1.28797	1.99243	1.68241	0.385195	0.050825	0.109812	1.2	583	744	796	1254	1215	1386	1192	1796	1283	1913	1574	2267	112.386	122.282	189.992	258.606	251.093	259.943	138.31	126.859	130.379	129.463	156.622	166.619
Context_NORAD_PRE4_rep3_5:Mut:88:C->A	132.12	GGCAAGATGAATCATTATGTCTGTGCATTTTGTTTTACTTATCTGTGTATATAGTGTACATAAAGGACAGACGAGTCCTAATTGACAAAATCTAGTCTTTCTGGATGTTAAAGAGGTTGCCAGTGTATGACAAAAGTAGA	0.35	1.59092	1.89896	1.75293	0.276365	-0.0528253	0.109818	1.2	909	1030	1707	1990	1857	1670	1430	2311	1697	2573	2011	2720	175.23	169.289	407.433	410.388	383.77	313.207	165.926	163.235	172.45	174.129	200.106	199.913
Context_NORAD_PRE4_rep3_5:Mut:88:C->T	82.3842	GGCAAGATGAATCATTATGTCTGTGCATTTTGTTTTACTTATCTGTGTATATAGTGTACATAAAGGACAGACGAGTCCTAATTGACAATATCTAGTCTTTCTGGATGTTAAAGAGGTTGCCAGTGTATGACAAAAGTAGA	0.35	1.44036	1.82792	1.64654	0.223484	-0.10337	0.109898	1.2	654	649	1002	1249	1141	1141	939	1488	1127	1758	1316	1752	126.073	106.668	239.161	257.575	235.8	213.993	108.954	105.103	114.527	118.973	130.95	128.768
Context_NORAD_PRE4_rep3_5:Mut:89:A->C	155.309	GGCAAGATGAATCATTATGTCTGTGCATTTTGTTTTACTTATCTGTGTATATAGTGTACATAAAGGACAGACGAGTCCTAATTGACAACCTCTAGTCTTTCTGGATGTTAAAGAGGTTGCCAGTGTATGACAAAAGTAGA	0.364286	1.3194	1.68715	1.51479	0.337448	0.0451918	0.10981	1.2	1006	1266	1610	1967	1862	1695	1533	2513	1772	2500	2098	2886	193.929	208.077	384.28	405.645	384.803	317.895	177.877	177.503	180.072	169.189	208.763	212.114
Context_NORAD_PRE4_rep3_5:Mut:89:A->G	152.868	GGCAAGATGAATCATTATGTCTGTGCATTTTGTTTTACTTATCTGTGTATATAGTGTACATAAAGGACAGACGAGTCCTAATTGACAACGTCTAGTCTTTCTGGATGTTAAAGAGGTTGCCAGTGTATGACAAAAGTAGA	0.364286	1.2508	1.85202	1.58242	0.349589	0.0588617	0.109814	1.2	841	1140	1333	1633	1791	1683	1607	2435	1721	2578	2103	2924	162.122	187.368	318.165	336.765	370.13	315.645	186.464	171.994	174.889	174.467	209.261	214.907
Context_NORAD_PRE4_rep3_5:Mut:89:A->T	94.2841	GGCAAGATGAATCATTATGTCTGTGCATTTTGTTTTACTTATCTGTGTATATAGTGTACATAAAGGACAGACGAGTCCTAATTGACAACTTCTAGTCTTTCTGGATGTTAAAGAGGTTGCCAGTGTATGACAAAAGTAGA	0.357143	0.949268	1.7344	1.39416	0.40315	0.134967	0.109812	1.2	692	750	693	1079	1260	1077	1082	1707	1127	1669	1425	1971	133.399	123.269	165.408	222.517	260.393	201.99	125.547	120.572	114.527	112.95	141.796	144.864
Context_NORAD_PRE4_rep3_5:Mut:90:T->A	229.455	GGCAAGATGAATCATTATGTCTGTGCATTTTGTTTTACTTATCTGTGTATATAGTGTACATAAAGGACAGACGAGTCCTAATTGACAACAACTAGTCTTTCTGGATGTTAAAGAGGTTGCCAGTGTATGACAAAAGTAGA	0.357143	1.22171	1.84895	1.56901	0.344144	0.052535	0.109811	1.2	1272	1524	1825	2298	2479	2451	2245	3461	2539	3482	2992	4087	245.207	250.482	435.597	473.905	512.313	459.682	260.492	244.464	258.015	235.646	297.721	300.385
Context_NORAD_PRE4_rep3_5:Mut:90:T->C	151.343	GGCAAGATGAATCATTATGTCTGTGCATTTTGTTTTACTTATCTGTGTATATAGTGTACATAAAGGACAGACGAGTCCTAATTGACAACACCTAGTCTTTCTGGATGTTAAAGAGGTTGCCAGTGTATGACAAAAGTAGA	0.364286	1.34728	1.68039	1.52308	0.287488	0.00522457	0.10981	1.2	1043	1118	1685	1798	1689	1722	1654	2698	1930	2815	2256	3067	201.062	183.752	402.182	370.793	349.051	322.959	191.917	190.571	196.128	190.506	224.485	225.417
Context_NORAD_PRE4_rep3_5:Mut:90:T->G	142.189	GGCAAGATGAATCATTATGTCTGTGCATTTTGTTTTACTTATCTGTGTATATAGTGTACATAAAGGACAGACGAGTCCTAATTGACAACAGCTAGTCTTTCTGGATGTTAAAGAGGTTGCCAGTGTATGACAAAAGTAGA	0.364286	1.2422	1.60597	1.43524	0.274518	0.0917348	0.109812	1.2	871	1069	1248	1653	1446	1444	1769	2478	1824	2614	2142	2788	167.905	175.699	297.877	340.89	298.832	270.821	205.261	175.031	185.356	176.904	213.141	204.911
Context_NORAD_PRE4_rep3_5:Mut:91:C->A	94.8943	GGCAAGATGAATCATTATGTCTGTGCATTTTGTTTTACTTATCTGTGTATATAGTGTACATAAAGGACAGACGAGTCCTAATTGACAACATATAGTCTTTCTGGATGTTAAAGAGGTTGCCAGTGTATGACAAAAGTAGA	0.35	1.44125	1.86168	1.66637	0.372848	0.0493249	0.10985	1.2	730	791	1165	1456	1421	1280	1120	1716	1191	1854	1587	1991	140.724	130.007	278.066	300.264	293.665	240.063	129.956	121.208	121.03	125.47	157.916	146.334
Context_NORAD_PRE4_rep3_5:Mut:91:C->G	165.684	GGCAAGATGAATCATTATGTCTGTGCATTTTGTTTTACTTATCTGTGTATATAGTGTACATAAAGGACAGACGAGTCCTAATTGACAACATGTAGTCTTTCTGGATGTTAAAGAGGTTGCCAGTGTATGACAAAAGTAGA	0.357143	1.30134	1.73649	1.53506	0.292375	0.0159521	0.110008	1.2	1062	1274	1629	2010	1949	1852	1914	2892	2258	2922	2501	3414	204.725	209.392	388.815	414.512	402.783	347.341	222.085	204.274	229.459	197.748	248.864	250.921
Context_NORAD_PRE4_rep3_5:Mut:91:C->T	104.353	GGCAAGATGAATCATTATGTCTGTGCATTTTGTTTTACTTATCTGTGTATATAGTGTACATAAAGGACAGACGAGTCCTAATTGACAACATTTAGTCTTTCTGGATGTTAAAGAGGTTGCCAGTGTATGACAAAAGTAGA	0.35	1.4374	1.87872	1.67445	0.352371	0.0716154	0.109818	1.2	701	759	1065	1447	1342	1292	1190	1759	1227	1904	1582	2055	135.134	124.748	254.198	298.408	277.339	242.313	138.078	124.245	124.689	128.854	157.418	151.038
Context_NORAD_PRE4_rep3_5:Mut:92:T->A	126.017	GGCAAGATGAATCATTATGTCTGTGCATTTTGTTTTACTTATCTGTGTATATAGTGTACATAAAGGACAGACGAGTCCTAATTGACAACATCAAGTCTTTCTGGATGTTAAAGAGGTTGCCAGTGTATGACAAAAGTAGA	0.357143	1.40325	1.83274	1.63378	0.292538	0.0104424	0.109813	1.2	725	996	1315	1546	1534	1443	1416	2169	1545	2411	1926	2477	139.76	163.701	313.869	318.824	317.018	270.633	164.301	153.205	157.004	163.166	191.648	182.054
Context_NORAD_PRE4_rep3_5:Mut:92:T->C	147.071	GGCAAGATGAATCATTATGTCTGTGCATTTTGTTTTACTTATCTGTGTATATAGTGTACATAAAGGACAGACGAGTCCTAATTGACAACATCCAGTCTTTCTGGATGTTAAAGAGGTTGCCAGTGTATGACAAAAGTAGA	0.364286	1.40087	1.90016	1.6718	0.299044	-0.00745593	0.109813	1.2	949	1128	1513	1957	1959	1823	1517	2306	1685	2581	2040	2755	182.941	185.396	361.128	403.582	404.849	341.902	176.021	162.882	171.231	174.67	202.992	202.486
Context_NORAD_PRE4_rep3_5:Mut:92:T->G	144.935	GGCAAGATGAATCATTATGTCTGTGCATTTTGTTTTACTTATCTGTGTATATAGTGTACATAAAGGACAGACGAGTCCTAATTGACAACATCGAGTCTTTCTGGATGTTAAAGAGGTTGCCAGTGTATGACAAAAGTAGA	0.364286	1.42329	1.90396	1.68343	0.313322	0.0111906	0.109813	1.2	908	1167	1598	1909	1994	1773	1628	2430	1802	2660	2208	2865	175.038	191.806	381.416	393.683	412.082	332.524	188.9	171.641	183.12	180.017	219.709	210.571
Context_NORAD_PRE4_rep3_5:Mut:93:A->C	121.745	GGCAAGATGAATCATTATGTCTGTGCATTTTGTTTTACTTATCTGTGTATATAGTGTACATAAAGGACAGACGAGTCCTAATTGACAACATCTCGTCTTTCTGGATGTTAAAGAGGTTGCCAGTGTATGACAAAAGTAGA	0.364286	1.20383	1.83988	1.55647	0.328489	0.0708458	0.109813	1.2	723	1007	1087	1420	1406	1639	1416	2101	1497	2218	1804	2479	139.375	165.509	259.449	292.839	290.566	307.393	164.301	148.402	152.126	150.104	179.508	182.201
Context_NORAD_PRE4_rep3_5:Mut:93:A->G	184.602	GGCAAGATGAATCATTATGTCTGTGCATTTTGTTTTACTTATCTGTGTATATAGTGTACATAAAGGACAGACGAGTCCTAATTGACAACATCTGGTCTTTCTGGATGTTAAAGAGGTTGCCAGTGTATGACAAAAGTAGA	0.364286	1.49728	1.97574	1.75611	0.287315	0.0418886	0.109814	1.2	1115	1370	1899	2536	2409	2369	2064	3151	2210	3418	2672	3595	214.941	225.171	453.26	522.987	497.847	444.303	239.49	222.568	224.582	231.315	265.879	264.224
Context_NORAD_PRE4_rep3_5:Mut:93:A->T	185.517	GGCAAGATGAATCATTATGTCTGTGCATTTTGTTTTACTTATCTGTGTATATAGTGTACATAAAGGACAGACGAGTCCTAATTGACAACATCTTGTCTTTCTGGATGTTAAAGAGGTTGCCAGTGTATGACAAAAGTAGA	0.357143	1.18158	1.77838	1.51048	0.319951	0.0444609	0.109838	1.2	1156	1421	1675	2015	2163	2163	2091	3298	2292	3476	2795	3793	222.845	233.553	399.795	415.543	447.008	405.668	242.623	232.951	232.915	235.24	278.119	278.776
Context_NORAD_PRE4_rep3_5:Mut:94:G->A	97.3354	GGCAAGATGAATCATTATGTCTGTGCATTTTGTTTTACTTATCTGTGTATATAGTGTACATAAAGGACAGACGAGTCCTAATTGACAACATCTAATCTTTCTGGATGTTAAAGAGGTTGCCAGTGTATGACAAAAGTAGA	0.35	1.39126	2.20192	1.85259	0.261741	-0.00424954	0.109818	1.2	640	744	1070	1225	1680	1410	1022	1643	1187	1746	1410	1806	123.374	122.282	255.391	252.626	347.191	264.444	118.585	116.052	120.624	118.161	140.303	132.737
Context_NORAD_PRE4_rep3_5:Mut:94:G->C	112.592	GGCAAGATGAATCATTATGTCTGTGCATTTTGTTTTACTTATCTGTGTATATAGTGTACATAAAGGACAGACGAGTCCTAATTGACAACATCTACTCTTTCTGGATGTTAAAGAGGTTGCCAGTGTATGACAAAAGTAGA	0.357143	1.2843	1.6475	1.47683	0.347739	0.0299468	0.109816	1.2	765	831	1032	1438	1190	1279	1219	1958	1370	2052	1737	2239	147.471	136.582	246.321	296.552	245.927	239.875	141.443	138.301	139.22	138.87	172.842	164.561
Context_NORAD_PRE4_rep3_5:Mut:94:G->T	104.658	GGCAAGATGAATCATTATGTCTGTGCATTTTGTTTTACTTATCTGTGTATATAGTGTACATAAAGGACAGACGAGTCCTAATTGACAACATCTATTCTTTCTGGATGTTAAAGAGGTTGCCAGTGTATGACAAAAGTAGA	0.35	1.2673	1.85291	1.58926	0.306523	0.00965827	0.109821	1.2	737	835	1051	1347	1432	1345	1155	1771	1287	1928	1564	2073	142.073	137.239	250.856	277.785	295.939	252.253	134.017	125.093	130.786	130.478	155.627	152.361
Context_NORAD_PRE4_rep3_5:Mut:95:T->A	135.476	GGCAAGATGAATCATTATGTCTGTGCATTTTGTTTTACTTATCTGTGTATATAGTGTACATAAAGGACAGACGAGTCCTAATTGACAACATCTAGACTTTCTGGATGTTAAAGAGGTTGCCAGTGTATGACAAAAGTAGA	0.357143	1.41044	1.9677	1.71563	0.320342	0.0421001	0.109817	1.2	929	1166	1538	1978	1938	2087	1602	2454	1702	2681	2092	2901	179.086	191.642	367.095	407.913	400.509	391.415	185.883	173.336	172.958	181.438	208.166	213.217
Context_NORAD_PRE4_rep3_5:Mut:95:T->C	82.9944	GGCAAGATGAATCATTATGTCTGTGCATTTTGTTTTACTTATCTGTGTATATAGTGTACATAAAGGACAGACGAGTCCTAATTGACAACATCTAGCCTTTCTGGATGTTAAAGAGGTTGCCAGTGTATGACAAAAGTAGA	0.364286	1.31738	1.97306	1.6818	0.368559	0.0371237	0.109814	1.2	615	746	850	1299	1305	1312	1130	1726	1239	1838	1557	2083	118.555	122.611	202.881	267.886	269.693	246.064	131.116	121.914	125.908	124.387	154.93	153.095
Context_NORAD_PRE4_rep3_5:Mut:95:T->G	147.376	GGCAAGATGAATCATTATGTCTGTGCATTTTGTTTTACTTATCTGTGTATATAGTGTACATAAAGGACAGACGAGTCCTAATTGACAACATCTAGGCTTTCTGGATGTTAAAGAGGTTGCCAGTGTATGACAAAAGTAGA	0.364286	1.21926	1.88316	1.58893	0.327154	0.028636	0.109814	1.2	975	1230	1393	1849	2087	1862	1557	2490	1769	2584	2127	2892	187.953	202.16	332.486	381.31	431.302	349.216	180.662	175.879	179.767	174.873	211.649	212.555
Context_NORAD_PRE4_rep3_5:Mut:96:C->A	127.543	GGCAAGATGAATCATTATGTCTGTGCATTTTGTTTTACTTATCTGTGTATATAGTGTACATAAAGGACAGACGAGTCCTAATTGACAACATCTAGTATTTCTGGATGTTAAAGAGGTTGCCAGTGTATGACAAAAGTAGA	0.35	1.42836	1.87973	1.67132	0.224896	-0.000406438	0.109827	1.2	906	1069	1448	1917	1709	1873	1390	2262	1574	2455	1820	2475	174.652	175.699	345.614	395.333	353.184	351.279	161.285	159.774	159.951	166.143	181.101	181.907
Context_NORAD_PRE4_rep3_5:Mut:96:C->G	95.1995	GGCAAGATGAATCATTATGTCTGTGCATTTTGTTTTACTTATCTGTGTATATAGTGTACATAAAGGACAGACGAGTCCTAATTGACAACATCTAGTGTTTCTGGATGTTAAAGAGGTTGCCAGTGTATGACAAAAGTAGA	0.357143	1.2913	2.10336	1.75343	0.420983	0.0446803	0.109845	1.2	643	778	885	1318	1480	1514	1096	1667	1217	1732	1588	2036	123.953	127.871	211.235	271.805	305.858	283.949	127.171	117.747	123.672	117.214	158.015	149.641
Context_NORAD_PRE4_rep3_5:Mut:96:C->T	84.52	GGCAAGATGAATCATTATGTCTGTGCATTTTGTTTTACTTATCTGTGTATATAGTGTACATAAAGGACAGACGAGTCCTAATTGACAACATCTAGTTTTTCTGGATGTTAAAGAGGTTGCCAGTGTATGACAAAAGTAGA	0.35	1.45033	2.01837	1.76192	0.35874	0.0619083	0.109817	1.2	549	725	1000	1192	1182	1359	970	1473	1035	1558	1298	1744	105.832	119.16	238.683	245.82	244.273	254.879	112.551	104.044	105.177	105.438	129.158	128.18
Context_NORAD_PRE4_rep3_5:Mut:97:T->A	102.523	GGCAAGATGAATCATTATGTCTGTGCATTTTGTTTTACTTATCTGTGTATATAGTGTACATAAAGGACAGACGAGTCCTAATTGACAACATCTAGTCATTCTGGATGTTAAAGAGGTTGCCAGTGTATGACAAAAGTAGA	0.357143	1.39724	1.94566	1.69698	0.417065	0.0930271	0.109815	1.2	695	791	998	1487	1413	1394	1227	1843	1294	1889	1683	2214	133.977	130.007	238.206	306.657	292.012	261.443	142.371	130.179	131.497	127.839	167.468	162.724
Context_NORAD_PRE4_rep3_5:Mut:97:T->C	109.235	GGCAAGATGAATCATTATGTCTGTGCATTTTGTTTTACTTATCTGTGTATATAGTGTACATAAAGGACAGACGAGTCCTAATTGACAACATCTAGTCCTTCTGGATGTTAAAGAGGTTGCCAGTGTATGACAAAAGTAGA	0.364286	1.03462	1.76527	1.44548	0.418799	0.0726645	0.109814	1.2	759	918	1004	1165	1399	1392	1262	1909	1381	1935	1694	2411	146.314	150.881	239.638	240.252	289.119	261.068	146.432	134.84	140.338	130.952	168.563	177.203
Context_NORAD_PRE4_rep3_5:Mut:97:T->G	121.135	GGCAAGATGAATCATTATGTCTGTGCATTTTGTTTTACTTATCTGTGTATATAGTGTACATAAAGGACAGACGAGTCCTAATTGACAACATCTAGTCGTTCTGGATGTTAAAGAGGTTGCCAGTGTATGACAAAAGTAGA	0.364286	1.50103	1.91502	1.72259	0.350077	0.0706458	0.109814	1.2	776	915	1467	1554	1635	1471	1404	2172	1533	2214	1871	2521	149.592	150.388	350.149	320.474	337.891	275.884	162.909	153.417	155.784	149.833	186.175	185.287
Context_NORAD_PRE4_rep3_5:Mut:98:T->A	99.4712	GGCAAGATGAATCATTATGTCTGTGCATTTTGTTTTACTTATCTGTGTATATAGTGTACATAAAGGACAGACGAGTCCTAATTGACAACATCTAGTCTATCTGGATGTTAAAGAGGTTGCCAGTGTATGACAAAAGTAGA	0.357143	1.42552	2.08989	1.79558	0.266027	-0.0582978	0.109821	1.2	506	697	1023	1003	1300	1182	974	1545	1191	1678	1407	1758	97.5429	114.558	244.173	206.844	268.659	221.683	113.015	109.13	121.03	113.559	140.005	129.209
Context_NORAD_PRE4_rep3_5:Mut:98:T->C	108.625	GGCAAGATGAATCATTATGTCTGTGCATTTTGTTTTACTTATCTGTGTATATAGTGTACATAAAGGACAGACGAGTCCTAATTGACAACATCTAGTCTCTCTGGATGTTAAAGAGGTTGCCAGTGTATGACAAAAGTAGA	0.364286	1.65645	2.07949	1.88329	0.311189	-0.0374814	0.109814	1.2	619	830	1333	1540	1519	1462	1160	1795	1367	1969	1707	2074	119.326	136.417	318.165	317.586	313.918	274.196	134.597	126.788	138.915	133.253	169.856	152.434
Context_NORAD_PRE4_rep3_5:Mut:98:T->G	121.135	GGCAAGATGAATCATTATGTCTGTGCATTTTGTTTTACTTATCTGTGTATATAGTGTACATAAAGGACAGACGAGTCCTAATTGACAACATCTAGTCTGTCTGGATGTTAAAGAGGTTGCCAGTGTATGACAAAAGTAGA	0.364286	1.29501	1.75577	1.54331	0.308819	0.035625	0.109836	1.2	767	911	1119	1487	1333	1459	1491	2067	1673	2149	1883	2529	147.857	149.73	267.087	306.657	275.479	273.634	173.004	146.001	170.011	145.435	187.369	185.875
Context_NORAD_PRE4_rep3_5:Mut:99:T->A	125.407	GGCAAGATGAATCATTATGTCTGTGCATTTTGTTTTACTTATCTGTGTATATAGTGTACATAAAGGACAGACGAGTCCTAATTGACAACATCTAGTCTTACTGGATGTTAAAGAGGTTGCCAGTGTATGACAAAAGTAGA	0.357143	1.30333	1.83575	1.59364	0.329186	0.0617567	0.109815	1.2	736	855	1037	1452	1444	1327	1331	2012	1409	2147	1788	2280	141.881	140.526	247.515	299.439	298.419	248.877	154.439	142.116	143.184	145.299	177.916	167.575
Context_NORAD_PRE4_rep3_5:Mut:99:T->C	137.917	GGCAAGATGAATCATTATGTCTGTGCATTTTGTTTTACTTATCTGTGTATATAGTGTACATAAAGGACAGACGAGTCCTAATTGACAACATCTAGTCTTCCTGGATGTTAAAGAGGTTGCCAGTGTATGACAAAAGTAGA	0.364286	1.57018	2.0163	1.81023	0.322755	0.0166781	0.109814	1.2	766	982	1371	1907	1746	1704	1382	2127	1525	2316	1866	2528	147.664	161.4	327.235	393.271	360.83	319.583	160.356	150.239	154.972	156.736	185.678	185.802
Context_NORAD_PRE4_rep3_5:Mut:99:T->G	122.661	GGCAAGATGAATCATTATGTCTGTGCATTTTGTTTTACTTATCTGTGTATATAGTGTACATAAAGGACAGACGAGTCCTAATTGACAACATCTAGTCTTGCTGGATGTTAAAGAGGTTGCCAGTGTATGACAAAAGTAGA	0.364286	1.47508	1.8885	1.69632	0.297443	0.0278938	0.109814	1.2	770	965	1304	1743	1587	1550	1489	2043	1600	2262	1947	2403	148.435	158.606	311.243	359.45	327.971	290.701	172.772	144.305	162.593	153.082	193.738	176.615
Context_NORAD_PRE9_rep7_5:10mer:104-113	50.0407	TCCATTGTGTATATGTTACATGCATTTCATTTAACTTTGCTATACTGTATATATTGTATATATAACGGACAAATTAGTCCCGATTTTATAATATCTAGTCTCTACTATAATTTCAGGTTGCCAATGTATGACAGAAGTAG	0.292857	4.17156	4.8298	4.53928	0.152039	-0.267465	0.147389	1.074	64	161	942	1571	1593	1450	374	706	489	954	655	757	12.3374	26.4617	224.84	323.979	329.211	271.946	43.396	49.8676	49.6925	64.5624	65.1763	55.6377
Context_NORAD_PRE9_rep7_5:10mer:108-117	35.0896	TCCATTGTGTATATGTTACATGCATTTCATTTAACTTTGCTATACTGTATATATTGTATATATAACGGACAAATTAGTCCCGATTTTATAATATCTAGTCTCTAGATAAATTTCTCCATGCCAATGTATGACAGAAGTAG	0.292857	3.6972	4.48141	4.14392	0.100944	-0.140745	0.147346	1.074	61	145	784	867	1170	1018	254	452	305	559	368	458	11.7591	23.8319	187.128	178.797	241.794	190.925	29.4721	31.9266	30.9943	37.8306	36.6181	33.6619
Context_NORAD_PRE9_rep7_5:10mer:20-29	38.7511	TCCATTGTGTATATGTTACAACGTAAAGTATTAACTTTGCTATACTGTATATATTGTATATATAACGGACAAATTAGTCCCGATTTTATAATATCTAGTCTCTAGATATTAAAGAGGTTGCCAATGTATGACAGAAGTAG	0.292857	4.59753	5.36211	5.03264	-0.0171912	-0.285466	0.146931	1.074	22	93	682	1021	1171	1050	245	470	268	731	374	471	4.241	15.2853	162.782	210.556	242	196.926	28.4279	33.198	27.2343	49.4708	37.2152	34.6174
Context_NORAD_PRE9_rep7_5:10mer:24-33	22.8845	TCCATTGTGTATATGTTACATGCAAAAGTAAATTCTTTGCTATACTGTATATATTGTATATATAACGGACAAATTAGTCCCGATTTTATAATATCTAGTCTCTAGATATTAAAGAGGTTGCCAATGTATGACAGAAGTAG	0.292857	4.904	5.62801	5.31526	-0.0604961	-0.103994	0.147551	1.074	13	57	641	638	874	753	167	305	176	397	207	275	2.50604	9.36841	152.996	131.572	180.622	141.224	19.3774	21.5434	17.8852	26.8672	20.5977	20.2118
Context_NORAD_PRE9_rep7_5:10mer:28-37	27.1563	TCCATTGTGTATATGTTACATGCATTTCTAAATTGAAAGCTATACTGTATATATTGTATATATAACGGACAAATTAGTCCCGATTTTATAATATCTAGTCTCTAGATATTAAAGAGGTTGCCAATGTATGACAGAAGTAG	0.292857	4.68632	5.17703	4.95476	-0.0632393	-0.19052	0.147514	1.074	21	83	774	862	923	852	167	361	193	482	246	313	4.04822	13.6417	184.741	177.766	190.748	159.792	19.3774	25.4989	19.6128	32.6196	24.4784	23.0047
Context_NORAD_PRE9_rep7_5:10mer:32-41	33.869	TCCATTGTGTATATGTTACATGCATTTCATTTTTGAAACGATTACTGTATATATTGTATATATAACGGACAAATTAGTCCCGATTTTATAATATCTAGTCTCTAGATATTAAAGAGGTTGCCAATGTATGACAGAAGTAG	0.292857	4.58277	5.36705	5.0303	-0.122285	-0.18765	0.147384	1.074	46	112	902	1450	1500	1645	253	491	278	681	325	442	8.86754	18.4081	215.292	299.026	309.992	308.518	29.3561	34.6813	28.2505	46.087	32.3394	32.4859
Context_NORAD_PRE9_rep7_5:10mer:36-45	54.0074	TCCATTGTGTATATGTTACATGCATTTCATTTAACTAACGATATGAGTATATATTGTATATATAACGGACAAATTAGTCCCGATTTTATAATATCTAGTCTCTAGATATTAAAGAGGTTGCCAATGTATGACAGAAGTAG	0.292857	1.37574	1.20327	1.29245	-0.252681	-0.173765	0.0825268	1.074	104	207	247	253	195	144	407	779	458	1049	479	626	20.0484	34.0221	58.9548	52.1749	40.2989	27.007	47.225	55.0239	46.5423	70.9916	47.6633	46.0095
Context_NORAD_PRE9_rep7_5:10mer:40-49	52.1766	TCCATTGTGTATATGTTACATGCATTTCATTTAACTTTGCATATGACATAATATTGTATATATAACGGACAAATTAGTCCCGATTTTATAATATCTAGTCTCTAGATATTAAAGAGGTTGCCAATGTATGACAGAAGTAG	0.292857	0.404892	0.630134	0.520719	-0.0896256	-0.028154	0.0816068	1.073	218	307	211	225	147	262	379	760	424	861	452	620	42.0244	50.4579	50.3622	46.4006	30.3792	49.1378	43.9761	53.6819	43.0872	58.2686	44.9766	45.5685
Context_NORAD_PRE9_rep7_5:10mer:44-53	31.1229	TCCATTGTGTATATGTTACATGCATTTCATTTAACTTTGCTATAGACATATATATGTATATATAACGGACAAATTAGTCCCGATTTTATAATATCTAGTCTCTAGATATTAAAGAGGTTGCCAATGTATGACAGAAGTAG	0.292857	1.73641	1.8914	1.81418	-0.365516	-0.218871	0.0822711	1.084	33	83	100	139	80	132	224	501	313	605	299	328	6.3615	13.6417	23.8683	28.6653	16.5329	24.7565	25.9912	35.3877	31.8073	40.9437	29.7522	24.1072
Context_NORAD_PRE9_rep7_5:10mer:48-57	77.197	TCCATTGTGTATATGTTACATGCATTTCATTTAACTTTGCTATACTGTTATATAACATTATATAACGGACAAATTAGTCCCGATTTTATAATATCTAGTCTCTAGATATTAAAGAGGTTGCCAATGTATGACAGAAGTAG	0.292857	0.412831	0.075039	0.255545	-0.272346	-0.145783	0.017818	0.1655	279	401	263	305	134	225	625	1223	801	1439	723	938	53.7836	65.9076	62.7738	62.8986	27.6926	42.1985	72.52	86.3855	81.3982	97.385	71.9427	68.9407
Context_NORAD_PRE9_rep7_5:10mer:52-61	70.7894	TCCATTGTGTATATGTTACATGCATTTCATTTAACTTTGCTATACTGTATATTAACATATATTAACGGACAAATTAGTCCCGATTTTATAATATCTAGTCTCTAGATATTAAAGAGGTTGCCAATGTATGACAGAAGTAG	0.292857	0.127646	0.503053	0.325213	-0.293603	-0.249116	0.02683	0.2308	268	308	204	193	208	191	547	1102	687	1497	677	887	51.6631	50.6223	48.6914	39.8014	42.9855	35.8218	63.4695	77.8387	69.8134	101.31	67.3654	65.1924
Context_NORAD_PRE9_rep7_5:10mer:56-65	28.987	TCCATTGTGTATATGTTACATGCATTTCATTTAACTTTGCTATACTGTATATATTGATATATATTGGGACAAATTAGTCCCGATTTTATAATATCTAGTCTCTAGATATTAAAGAGGTTGCCAATGTATGACAGAAGTAG	0.292857	2.00742	1.72458	1.87354	-0.331153	-0.339052	0.0787471	1.027	49	108	197	193	134	113	236	531	325	749	343	397	9.44586	17.7507	47.0206	39.8014	27.6926	21.193	27.3836	37.5067	33.0267	50.6889	34.1305	29.1785
Context_NORAD_PRE9_rep7_5:10mer:60-69	45.1587	TCCATTGTGTATATGTTACATGCATTTCATTTAACTTTGCTATACTGTATATATTGTATAATATTGCCTGAAATTAGTCCCGATTTTATAATATCTAGTCTCTAGATATTAAAGAGGTTGCCAATGTATGACAGAAGTAG	0.292857	2.06175	2.90148	2.54255	0.0816599	-0.250262	0.0934816	1.025	114	218	417	444	601	595	365	764	486	994	638	734	21.9761	35.8301	99.531	91.5639	124.203	111.592	42.3517	53.9644	49.3876	67.2694	63.4847	53.9472
Context_NORAD_PRE9_rep7_5:10mer:64-73	45.4639	TCCATTGTGTATATGTTACATGCATTTCATTTAACTTTGCTATACTGTATATATTGTATATATATGCCTGTTTATAGTCCCGATTTTATAATATCTAGTCTCTAGATATTAAAGAGGTTGCCAATGTATGACAGAAGTAG	0.292857	4.35498	5.18354	4.83108	0.151306	-0.239016	0.157751	1.122	35	114	876	994	1295	1279	329	596	389	842	526	673	6.74704	18.7368	209.087	204.988	267.626	239.875	38.1745	42.0979	39.5304	56.9827	52.34	49.4639
Context_NORAD_PRE9_rep7_5:10mer:68-77	49.4305	TCCATTGTGTATATGTTACATGCATTTCATTTAACTTTGCTATACTGTATATATTGTATATATAACGGTGTTTAATCACCCGATTTTATAATATCTAGTCTCTAGATATTAAAGAGGTTGCCAATGTATGACAGAAGTAG	0.292857	4.58843	5.10037	4.86864	0.123658	-0.215307	0.147691	1.074	44	151	1219	1657	1569	1609	294	577	359	769	473	607	8.48199	24.8181	290.955	341.715	324.251	301.766	34.1134	40.7559	36.4818	52.0424	47.0662	44.613
Context_NORAD_PRE9_rep7_5:10mer:72-81	28.987	TCCATTGTGTATATGTTACATGCATTTCATTTAACTTTGCTATACTGTATATATTGTATATATAACGGACAATAATCAGGGCATTTTATAATATCTAGTCTCTAGATATTAAAGAGGTTGCCAATGTATGACAGAAGTAG	0.292857	4.08263	4.8018	4.48824	0.188316	-0.0797648	0.147425	1.074	29	103	481	895	933	796	212	413	259	465	335	400	5.59041	16.9289	114.807	184.571	192.815	149.289	24.5988	29.1719	26.3198	31.4691	33.3344	29.399
Context_NORAD_PRE9_rep7_5:10mer:76-85	20.4435	TCCATTGTGTATATGTTACATGCATTTCATTTAACTTTGCTATACTGTATATATTGTATATATAACGGACAAATTACAGGGCTAAATATAATATCTAGTCTCTAGATATTAAAGAGGTTGCCAATGTATGACAGAAGTAG	0.292857	3.8483	4.58476	4.26505	0.129092	-0.248942	0.14736	1.074	21	84	360	567	585	611	139	293	181	387	227	323	4.04822	13.8061	85.9261	116.93	120.897	114.592	16.1285	20.6958	18.3933	26.1904	22.5878	23.7397
Context_NORAD_PRE9_rep7_5:10mer:80-89	22.5794	TCCATTGTGTATATGTTACATGCATTTCATTTAACTTTGCTATACTGTATATATTGTATATATAACGGACAAATTAGTCCGCTAAAATATATATCTAGTCTCTAGATATTAAAGAGGTTGCCAATGTATGACAGAAGTAG	0.292857	3.93222	4.77527	4.41784	0.101815	-0.333785	0.1478	1.074	25	77	431	528	671	661	164	272	204	417	252	339	4.81932	12.6556	102.873	108.887	138.67	123.97	19.0293	19.2125	20.7306	28.2207	25.0755	24.9157
Context_NORAD_PRE9_rep7_5:10mer:84-93	25.9358	TCCATTGTGTATATGTTACATGCATTTCATTTAACTTTGCTATACTGTATATATTGTATATATAACGGACAAATTAGTCCCGATAAATATTATACTAGTCTCTAGATATTAAAGAGGTTGCCAATGTATGACAGAAGTAG	0.292857	4.1267	4.6895	4.4375	0.019294	-0.264821	0.147293	1.074	19	52	354	414	369	530	131	278	170	375	207	279	3.66268	8.54662	84.494	85.3771	76.258	99.4009	15.2002	19.6363	17.2755	25.3783	20.5977	20.5058
Context_NORAD_PRE9_rep7_5:10mer:92-101	37.2254	TCCATTGTGTATATGTTACATGCATTTCATTTAACTTTGCTATACTGTATATATTGTATATATAACGGACAAATTAGTCCCGATTTTATAATTAGATCAGAGTAGATATTAAAGAGGTTGCCAATGTATGACAGAAGTAG	0.292857	3.70547	4.64182	4.25061	0.108452	-0.102913	0.147567	1.074	67	148	734	1008	1320	1251	277	548	333	644	412	523	12.9158	24.325	175.194	207.875	272.793	234.624	32.1409	38.7075	33.8397	43.583	40.9964	38.4392
Context_NORAD_PRE9_rep7_5:4mer:100-103	55.2279	TCCATTGTGTATATGTTACATGCATTTCATTTAACTTTGCTATACTGTATATATTGTATATATAACGGACAAATTAGTCCCGATTTTATAATATCTAGTCAGATGATATTAAAGAGGTTGCCAATGTATGACAGAAGTAG	0.292857	3.7362	4.33803	4.06942	0.108954	-0.183208	0.147318	1.074	105	270	1408	1671	1776	1856	481	878	540	1204	718	927	20.2411	44.3767	336.066	344.602	367.03	348.091	55.8114	62.0167	54.8752	81.4812	71.4451	68.1323
Context_NORAD_PRE9_rep7_5:4mer:102-105	59.4997	TCCATTGTGTATATGTTACATGCATTTCATTTAACTTTGCTATACTGTATATATTGTATATATAACGGACAAATTAGTCCCGATTTTATAATATCTAGTCTCATCTTATTAAAGAGGTTGCCAATGTATGACAGAAGTAG	0.292857	4.06093	4.56718	4.33745	0.0717776	-0.181885	0.147307	1.074	87	217	1417	1715	1657	1809	511	941	619	1216	728	987	16.7712	35.6657	338.214	353.676	342.438	339.276	59.2924	66.4667	62.9032	82.2934	72.4402	72.5421
Context_NORAD_PRE9_rep7_5:4mer:104-107	46.0741	TCCATTGTGTATATGTTACATGCATTTCATTTAACTTTGCTATACTGTATATATTGTATATATAACGGACAAATTAGTCCCGATTTTATAATATCTAGTCTCTACTATTTAAAGAGGTTGCCAATGTATGACAGAAGTAG	0.292857	3.93376	4.74551	4.39787	0.0854628	-0.213256	0.147351	1.074	56	152	760	1205	1330	1334	299	565	367	750	472	570	10.7953	24.9824	181.399	248.501	274.859	250.19	34.6936	39.9082	37.2948	50.7566	46.9667	41.8936
Context_NORAD_PRE9_rep7_5:4mer:106-109	53.092	TCCATTGTGTATATGTTACATGCATTTCATTTAACTTTGCTATACTGTATATATTGTATATATAACGGACAAATTAGTCCCGATTTTATAATATCTAGTCTCTAGAATAAAAAGAGGTTGCCAATGTATGACAGAAGTAG	0.292857	4.062	4.8694	4.5233	-0.00737063	-0.229615	0.147296	1.074	63	200	1220	1472	1822	1830	342	782	463	980	530	739	12.1447	32.8716	291.194	303.563	376.537	343.214	39.683	55.2358	47.0504	66.3219	52.7381	54.3147
Context_NORAD_PRE9_rep7_5:4mer:108-111	64.6868	TCCATTGTGTATATGTTACATGCATTTCATTTAACTTTGCTATACTGTATATATTGTATATATAACGGACAAATTAGTCCCGATTTTATAATATCTAGTCTCTAGATAAATTAGAGGTTGCCAATGTATGACAGAAGTAG	0.292857	3.74807	4.69395	4.2988	0.193084	-0.117813	0.147347	1.074	85	225	1000	1574	1886	1951	437	797	458	1062	684	822	16.3857	36.9806	238.683	324.598	389.763	365.908	50.706	56.2953	46.5423	71.8713	68.0619	60.415
Context_NORAD_PRE9_rep7_5:4mer:110-113	63.7714	TCCATTGTGTATATGTTACATGCATTTCATTTAACTTTGCTATACTGTATATATTGTATATATAACGGACAAATTAGTCCCGATTTTATAATATCTAGTCTCTAGATATTTTTCAGGTTGCCAATGTATGACAGAAGTAG	0.292857	4.21172	4.89605	4.59564	0.0518898	-0.185912	0.147392	1.074	78	191	1222	1866	1901	1937	425	739	498	989	622	735	15.0363	31.3924	291.671	384.816	392.863	363.282	49.3136	52.1986	50.6071	66.931	61.8926	54.0207
Context_NORAD_PRE9_rep7_5:4mer:112-115	50.0407	TCCATTGTGTATATGTTACATGCATTTCATTTAACTTTGCTATACTGTATATATTGTATATATAACGGACAAATTAGTCCCGATTTTATAATATCTAGTCTCTAGATATTAATCTCGTTGCCAATGTATGACAGAAGTAG	0.292857	3.81187	4.59247	4.25699	-0.0735281	-0.267511	0.147412	1.074	53	127	762	800	1030	1057	290	548	344	795	392	558	10.2169	20.8735	181.877	164.98	212.861	198.239	33.6493	38.7075	34.9575	53.802	39.0063	41.0117
Context_NORAD_PRE9_rep7_5:4mer:114-117	45.4639	TCCATTGTGTATATGTTACATGCATTTCATTTAACTTTGCTATACTGTATATATTGTATATATAACGGACAAATTAGTCCCGATTTTATAATATCTAGTCTCTAGATATTAAAGTCCATGCCAATGTATGACAGAAGTAG	0.292857	3.62035	4.3521	4.03373	0.15174	-0.102208	0.147399	1.074	78	150	756	992	1155	1084	353	641	402	788	511	662	15.0363	24.6537	180.445	204.575	238.694	203.303	40.9593	45.2764	40.8515	53.3283	50.8475	48.6554
Context_NORAD_PRE9_rep7_5:4mer:116-119	43.0228	TCCATTGTGTATATGTTACATGCATTTCATTTAACTTTGCTATACTGTATATATTGTATATATAACGGACAAATTAGTCCCGATTTTATAATATCTAGTCTCTAGATATTAAAGAGCAACCCAATGTATGACAGAAGTAG	0.292857	3.90189	4.47548	4.2187	0.133502	-0.128707	0.147415	1.074	63	147	876	1068	1107	1139	301	537	335	695	450	542	12.1447	24.1606	209.087	220.248	228.774	213.618	34.9256	37.9305	34.0429	47.0344	44.7776	39.8357
Context_NORAD_PRE9_rep7_5:4mer:20-23	64.6868	TCCATTGTGTATATGTTACAACGTTTTCATTTAACTTTGCTATACTGTATATATTGTATATATAACGGACAAATTAGTCCCGATTTTATAATATCTAGTCTCTAGATATTAAAGAGGTTGCCAATGTATGACAGAAGTAG	0.292857	4.25749	4.98794	4.67027	-0.0176183	-0.260052	0.146886	1.074	71	205	1436	1810	2054	2126	423	922	519	1283	644	904	13.6869	33.6934	342.749	373.267	424.482	398.729	49.0816	65.1246	52.7411	86.8276	64.0817	66.4418
Context_NORAD_PRE9_rep7_5:4mer:22-25	57.0587	TCCATTGTGTATATGTTACATGGTAATCATTTAACTTTGCTATACTGTATATATTGTATATATAACGGACAAATTAGTCCCGATTTTATAATATCTAGTCTCTAGATATTAAAGAGGTTGCCAATGTATGACAGAAGTAG	0.292857	4.48503	5.06082	4.80291	0.0677393	-0.188589	0.147425	1.074	40	173	1207	1699	1659	1695	439	800	497	1098	672	781	7.7109	28.434	288.091	350.376	342.851	317.895	50.9381	56.5073	50.5055	74.3076	66.8679	57.4016
Context_NORAD_PRE9_rep7_5:4mer:24-27	34.4793	TCCATTGTGTATATGTTACATGCAAAAGATTTAACTTTGCTATACTGTATATATTGTATATATAACGGACAAATTAGTCCCGATTTTATAATATCTAGTCTCTAGATATTAAAGAGGTTGCCAATGTATGACAGAAGTAG	0.292857	4.17236	4.99513	4.64431	-0.0227049	-0.223625	0.147445	1.074	52	136	880	1216	1373	1512	304	581	319	866	430	572	10.0242	22.3527	210.041	250.77	283.746	283.574	35.2737	41.0384	32.417	58.6069	42.7875	42.0406
Context_NORAD_PRE9_rep7_5:4mer:26-29	40.5818	TCCATTGTGTATATGTTACATGCATTAGTATTAACTTTGCTATACTGTATATATTGTATATATAACGGACAAATTAGTCCCGATTTTATAATATCTAGTCTCTAGATATTAAAGAGGTTGCCAATGTATGACAGAAGTAG	0.292857	4.2977	5.09417	4.75264	0.0165976	-0.272465	0.147452	1.074	39	132	1041	1013	1462	1290	321	600	398	850	486	623	7.51813	21.6953	248.47	208.906	302.139	241.938	37.2463	42.3804	40.445	57.5241	48.3598	45.789
Context_NORAD_PRE9_rep7_5:4mer:28-31	30.8178	TCCATTGTGTATATGTTACATGCATTTCTAAAAACTTTGCTATACTGTATATATTGTATATATAACGGACAAATTAGTCCCGATTTTATAATATCTAGTCTCTAGATATTAAAGAGGTTGCCAATGTATGACAGAAGTAG	0.292857	4.69669	5.42296	5.10822	-0.0558087	-0.34936	0.147444	1.074	18	88	748	925	1037	1117	180	427	265	582	327	383	3.46991	14.4635	178.535	190.758	214.308	209.492	20.8858	30.1607	26.9295	39.3871	32.5384	28.1496
Context_NORAD_PRE9_rep7_5:4mer:30-33	34.4793	TCCATTGTGTATATGTTACATGCATTTCATAATTCTTTGCTATACTGTATATATTGTATATATAACGGACAAATTAGTCCCGATTTTATAATATCTAGTCTCTAGATATTAAAGAGGTTGCCAATGTATGACAGAAGTAG	0.292857	4.72504	5.26524	5.01753	0.000990108	-0.239025	0.147418	1.074	16	128	1157	1118	1323	1238	277	510	317	735	381	543	3.08436	21.0378	276.157	230.56	273.413	232.186	32.1409	36.0234	32.2138	49.7415	37.9117	39.9092
Context_NORAD_PRE9_rep7_5:4mer:32-35	50.3459	TCCATTGTGTATATGTTACATGCATTTCATTTTTGATTGCTATACTGTATATATTGTATATATAACGGACAAATTAGTCCCGATTTTATAATATCTAGTCTCTAGATATTAAAGAGGTTGCCAATGTATGACAGAAGTAG	0.292857	4.10567	5.03963	4.64924	0.0207704	-0.243083	0.147416	1.074	59	156	905	1384	1709	1664	336	706	433	933	529	688	11.3736	25.6399	216.009	285.415	353.184	312.081	38.9868	49.8676	44.0018	63.1412	52.6386	50.5663
Context_NORAD_PRE9_rep7_5:4mer:34-37	34.4793	TCCATTGTGTATATGTTACATGCATTTCATTTAAGAAAGCTATACTGTATATATTGTATATATAACGGACAAATTAGTCCCGATTTTATAATATCTAGTCTCTAGATATTAAAGAGGTTGCCAATGTATGACAGAAGTAG	0.292857	4.98885	5.66269	5.36068	0.0924133	-0.226763	0.147416	1.074	12	74	709	940	928	1133	171	419	202	570	289	420	2.31327	12.1625	169.227	193.851	191.782	212.493	19.8415	29.5957	20.5274	38.575	28.7572	30.869
Context_NORAD_PRE9_rep7_5:4mer:36-39	54.0074	TCCATTGTGTATATGTTACATGCATTTCATTTAACTAACGTATACTGTATATATTGTATATATAACGGACAAATTAGTCCCGATTTTATAATATCTAGTCTCTAGATATTAAAGAGGTTGCCAATGTATGACAGAAGTAG	0.292857	4.79053	5.51082	5.19707	-0.0326701	-0.223161	0.147432	1.074	37	168	1564	1882	2224	2169	378	853	505	1071	611	738	7.13259	27.6122	373.301	388.115	459.614	406.794	43.8601	60.2509	51.3184	72.4804	60.798	54.2412
Context_NORAD_PRE9_rep7_5:4mer:38-41	39.6664	TCCATTGTGTATATGTTACATGCATTTCATTTAACTTTCGATTACTGTATATATTGTATATATAACGGACAAATTAGTCCCGATTTTATAATATCTAGTCTCTAGATATTAAAGAGGTTGCCAATGTATGACAGAAGTAG	0.292857	4.30002	5.06254	4.73393	0.0643558	-0.136653	0.147373	1.074	61	142	1095	1384	1536	1747	330	561	388	704	426	601	11.7591	23.3388	261.358	285.415	317.432	327.648	38.2906	39.6257	39.4288	47.6435	42.3895	44.1721
Context_NORAD_PRE9_rep7_5:4mer:40-43	53.7023	TCCATTGTGTATATGTTACATGCATTTCATTTAACTTTGCATATCTGTATATATTGTATATATAACGGACAAATTAGTCCCGATTTTATAATATCTAGTCTCTAGATATTAAAGAGGTTGCCAATGTATGACAGAAGTAG	0.292857	4.83883	5.4153	5.15759	0.0186721	-0.156982	0.147528	1.074	58	173	1883	2176	2352	2340	355	759	419	963	536	684	11.1808	28.434	449.441	448.746	486.067	438.864	41.1914	53.6113	42.5791	65.1715	53.3351	50.2724
Context_NORAD_PRE9_rep7_5:4mer:42-45	58.8894	TCCATTGTGTATATGTTACATGCATTTCATTTAACTTTGCTAATGAGTATATATTGTATATATAACGGACAAATTAGTCCCGATTTTATAATATCTAGTCTCTAGATATTAAAGAGGTTGCCAATGTATGACAGAAGTAG	0.292857	1.01269	1.18281	1.0989	-0.358382	-0.2333	0.0824851	1.074	154	215	212	256	171	246	425	913	545	1196	512	680	29.687	35.337	50.6009	52.7936	35.3391	46.137	49.3136	64.4889	55.3833	80.9398	50.947	49.9784
Context_NORAD_PRE9_rep7_5:4mer:44-47	50.3459	TCCATTGTGTATATGTTACATGCATTTCATTTAACTTTGCTATAGACAATATATTGTATATATAACGGACAAATTAGTCCCGATTTTATAATATCTAGTCTCTAGATATTAAAGAGGTTGCCAATGTATGACAGAAGTAG	0.292857	1.07314	1.13323	1.10314	-0.252115	-0.23305	0.0814317	1.074	139	217	282	183	231	137	344	783	468	982	486	581	26.7954	35.6657	67.3087	37.7392	47.7387	25.6942	39.915	55.3065	47.5585	66.4573	48.3598	42.7021
Context_NORAD_PRE9_rep7_5:4mer:46-49	57.974	TCCATTGTGTATATGTTACATGCATTTCATTTAACTTTGCTATACTCATAATATTGTATATATAACGGACAAATTAGTCCCGATTTTATAATATCTAGTCTCTAGATATTAAAGAGGTTGCCAATGTATGACAGAAGTAG	0.292857	1.17844	1.73584	1.4831	-0.14738	-0.132706	0.0813878	1.073	152	291	271	353	346	368	520	946	590	1211	652	776	29.3014	47.8282	64.6832	72.7974	71.5048	69.018	60.3367	66.8198	59.9562	81.955	64.8778	57.0341
Context_NORAD_PRE9_rep7_5:4mer:48-51	68.6535	TCCATTGTGTATATGTTACATGCATTTCATTTAACTTTGCTATACTGTTATAATTGTATATATAACGGACAAATTAGTCCCGATTTTATAATATCTAGTCTCTAGATATTAAAGAGGTTGCCAATGTATGACAGAAGTAG	0.292857	0.640708	0.81978	0.731662	-0.195828	-0.252366	0.0819322	1.073	207	291	257	229	181	256	525	1077	728	1360	733	885	39.9039	47.8282	61.3417	47.2255	37.4057	48.0125	60.9168	76.0729	73.9799	92.0386	72.9377	65.0454
Context_NORAD_PRE9_rep7_5:4mer:50-53	66.2125	TCCATTGTGTATATGTTACATGCATTTCATTTAACTTTGCTATACTGTATTATATGTATATATAACGGACAAATTAGTCCCGATTTTATAATATCTAGTCTCTAGATATTAAAGAGGTTGCCAATGTATGACAGAAGTAG	0.292857	3.17287	3.99315	3.64184	-0.0805989	-0.225329	0.10285	1.346	87	223	803	919	1242	1099	551	1126	666	1527	791	1016	16.7712	36.6519	191.663	189.521	256.673	206.116	63.9337	79.534	67.6794	103.34	78.7091	74.6736
Context_NORAD_PRE9_rep7_5:4mer:52-55	40.2767	TCCATTGTGTATATGTTACATGCATTTCATTTAACTTTGCTATACTGTATATTAACTATATATAACGGACAAATTAGTCCCGATTTTATAATATCTAGTCTCTAGATATTAAAGAGGTTGCCAATGTATGACAGAAGTAG	0.292857	1.24169	1.61341	1.43792	-0.268031	-0.145862	0.0284733	0.2297	67	168	148	195	175	168	359	734	414	936	435	543	12.9158	27.6122	35.3252	40.2139	36.1657	31.5082	41.6555	51.8454	42.071	63.3442	43.285	39.9092
Context_NORAD_PRE9_rep7_5:4mer:54-57	47.9049	TCCATTGTGTATATGTTACATGCATTTCATTTAACTTTGCTATACTGTATATATACATTATATAACGGACAAATTAGTCCCGATTTTATAATATCTAGTCTCTAGATATTAAAGAGGTTGCCAATGTATGACAGAAGTAG	0.292857	1.26242	1.30976	1.28546	-0.236479	-0.277895	0.082168	1.085	70	170	166	189	153	129	380	880	571	1080	584	652	13.4941	27.9409	39.6215	38.9765	31.6192	24.1938	44.0922	62.158	58.0254	73.0895	58.1114	47.9204
Context_NORAD_PRE9_rep7_5:4mer:56-59	50.0407	TCCATTGTGTATATGTTACATGCATTTCATTTAACTTTGCTATACTGTATATATTGATATTATAACGGACAAATTAGTCCCGATTTTATAATATCTAGTCTCTAGATATTAAAGAGGTTGCCAATGTATGACAGAAGTAG	0.292857	1.19276	1.42633	1.31323	-0.196522	-0.083465	0.07801	1.027	152	249	333	236	244	283	476	915	575	1045	577	680	29.3014	40.9252	79.4816	48.6691	50.4253	53.0763	55.2313	64.6302	58.4319	70.7209	57.4148	49.9784
Context_NORAD_PRE9_rep7_5:4mer:58-61	42.7177	TCCATTGTGTATATGTTACATGCATTTCATTTAACTTTGCTATACTGTATATATTGTAATATTAACGGACAAATTAGTCCCGATTTTATAATATCTAGTCTCTAGATATTAAAGAGGTTGCCAATGTATGACAGAAGTAG	0.292857	1.3301	1.74266	1.54953	-0.132886	-0.164419	0.0839186	1.025	121	197	227	273	209	320	343	671	431	822	481	525	23.3255	32.3785	54.1811	56.2994	43.1922	60.0156	39.799	47.3955	43.7985	55.6292	47.8623	38.5862
Context_NORAD_PRE9_rep7_5:4mer:60-63	28.6819	TCCATTGTGTATATGTTACATGCATTTCATTTAACTTTGCTATACTGTATATATTGTATAATATACGGACAAATTAGTCCCGATTTTATAATATCTAGTCTCTAGATATTAAAGAGGTTGCCAATGTATGACAGAAGTAG	0.292857	2.03673	2.94837	2.56243	-0.0449761	-0.124891	0.0938289	1.025	32	66	150	98	162	208	196	407	222	512	265	358	6.16872	10.8476	35.8025	20.21	33.4791	39.0102	22.7423	28.7481	22.5598	34.6498	26.369	26.3121
Context_NORAD_PRE9_rep7_5:4mer:62-65	45.1587	TCCATTGTGTATATGTTACATGCATTTCATTTAACTTTGCTATACTGTATATATTGTATATAATTGGGACAAATTAGTCCCGATTTTATAATATCTAGTCTCTAGATATTAAAGAGGTTGCCAATGTATGACAGAAGTAG	0.292857	2.40597	2.96725	2.71359	-0.0309894	-0.253134	0.117938	1.025	63	127	306	319	334	389	311	590	373	835	454	580	12.1447	20.8735	73.0371	65.7858	69.0248	72.9565	36.086	41.6741	37.9045	56.509	45.1756	42.6286
Context_NORAD_PRE9_rep7_5:4mer:64-67	27.7665	TCCATTGTGTATATGTTACATGCATTTCATTTAACTTTGCTATACTGTATATATTGTATATATATGCCACAAATTAGTCCCGATTTTATAATATCTAGTCTCTAGATATTAAAGAGGTTGCCAATGTATGACAGAAGTAG	0.292857	4.14336	4.74427	4.47669	0.123299	-0.0863377	0.150928	1.122	27	118	689	872	865	983	233	448	287	505	352	418	5.20486	19.3943	164.453	179.828	178.762	184.361	27.0355	31.6441	29.1651	34.1761	35.026	30.722
Context_NORAD_PRE9_rep7_5:4mer:66-69	26.546	TCCATTGTGTATATGTTACATGCATTTCATTTAACTTTGCTATACTGTATATATTGTATATATAACCCTGAAATTAGTCCCGATTTTATAATATCTAGTCTCTAGATATTAAAGAGGTTGCCAATGTATGACAGAAGTAG	0.292857	4.91714	5.61198	5.30877	0.0731663	-0.136885	0.147565	1.074	30	95	1030	1292	1616	1251	261	480	305	603	380	464	5.78318	15.614	245.844	266.443	333.964	234.624	30.2844	33.9044	30.9943	40.8083	37.8122	34.1029
Context_NORAD_PRE9_rep7_5:4mer:68-71	33.2588	TCCATTGTGTATATGTTACATGCATTTCATTTAACTTTGCTATACTGTATATATTGTATATATAACGGTGTTATTAGTCCCGATTTTATAATATCTAGTCTCTAGATATTAAAGAGGTTGCCAATGTATGACAGAAGTAG	0.292857	3.47832	4.45447	4.04997	0.132711	-0.236857	0.148103	1.074	43	109	450	598	838	747	260	530	353	668	462	527	8.28922	17.915	107.408	123.323	173.182	140.099	30.1683	37.4361	35.8721	45.2072	45.9717	38.7332
Context_NORAD_PRE9_rep7_5:4mer:70-73	27.4614	TCCATTGTGTATATGTTACATGCATTTCATTTAACTTTGCTATACTGTATATATTGTATATATAACGGACTTTATAGTCCCGATTTTATAATATCTAGTCTCTAGATATTAAAGAGGTTGCCAATGTATGACAGAAGTAG	0.292857	4.59874	5.54143	5.1495	-0.0906679	-0.205793	0.147496	1.074	25	83	657	954	1287	1082	202	416	235	565	308	338	4.81932	13.6417	156.815	196.739	265.973	202.928	23.4385	29.3838	23.8809	38.2366	30.6478	24.8422
Context_NORAD_PRE9_rep7_5:4mer:72-75	49.7356	TCCATTGTGTATATGTTACATGCATTTCATTTAACTTTGCTATACTGTATATATTGTATATATAACGGACAATAATGTCCCGATTTTATAATATCTAGTCTCTAGATATTAAAGAGGTTGCCAATGTATGACAGAAGTAG	0.292857	3.81632	4.66077	4.30081	0.159079	-0.148278	0.147451	1.074	58	231	1032	1451	1731	1715	438	864	509	1102	707	865	11.1808	37.9667	246.321	299.232	357.73	321.646	50.822	61.0278	51.7249	74.5784	70.3506	63.5754
Context_NORAD_PRE9_rep7_5:4mer:74-77	48.5151	TCCATTGTGTATATGTTACATGCATTTCATTTAACTTTGCTATACTGTATATATTGTATATATAACGGACAAATATCACCCGATTTTATAATATCTAGTCTCTAGATATTAAAGAGGTTGCCAATGTATGACAGAAGTAG	0.292857	4.14376	4.57541	4.37712	0.000161779	-0.225963	0.147425	1.074	40	127	825	987	898	1010	314	528	359	758	420	566	7.7109	20.8735	196.914	203.544	185.582	189.424	36.4341	37.2948	36.4818	51.298	41.7924	41.5996
Context_NORAD_PRE9_rep7_5:4mer:76-79	30.2075	TCCATTGTGTATATGTTACATGCATTTCATTTAACTTTGCTATACTGTATATATTGTATATATAACGGACAAATTACAGGCGATTTTATAATATCTAGTCTCTAGATATTAAAGAGGTTGCCAATGTATGACAGAAGTAG	0.292857	3.95658	4.42361	4.21014	0.0678268	-0.245079	0.147424	1.074	34	79	577	507	589	576	161	329	183	474	264	329	6.55427	12.9843	137.72	104.556	121.723	108.028	18.6812	23.2386	18.5966	32.0782	26.2695	24.1807
Context_NORAD_PRE9_rep7_5:4mer:78-81	26.2409	TCCATTGTGTATATGTTACATGCATTTCATTTAACTTTGCTATACTGTATATATTGTATATATAACGGACAAATTAGTGGGCATTTTATAATATCTAGTCTCTAGATATTAAAGAGGTTGCCAATGTATGACAGAAGTAG	0.292857	4.27436	4.68191	4.49388	0.00911396	-0.103187	0.14743	1.074	26	89	565	803	703	700	189	382	211	474	261	343	5.01209	14.6279	134.856	165.599	145.283	131.284	21.9301	26.9822	21.442	32.0782	25.971	25.2097
Context_NORAD_PRE9_rep7_5:4mer:80-83	29.5973	TCCATTGTGTATATGTTACATGCATTTCATTTAACTTTGCTATACTGTATATATTGTATATATAACGGACAAATTAGTCCGCTATTTATAATATCTAGTCTCTAGATATTAAAGAGGTTGCCAATGTATGACAGAAGTAG	0.292857	3.30109	3.59336	3.45504	-0.0569318	-0.212511	0.147574	1.074	22	120	488	353	401	403	236	516	272	707	354	457	4.241	19.723	116.478	72.7974	82.8711	75.5822	27.3836	36.4472	27.6408	47.8465	35.225	33.5884
Context_NORAD_PRE9_rep7_5:4mer:82-85	37.8357	TCCATTGTGTATATGTTACATGCATTTCATTTAACTTTGCTATACTGTATATATTGTATATATAACGGACAAATTAGTCCCGTAAATATAATATCTAGTCTCTAGATATTAAAGAGGTTGCCAATGTATGACAGAAGTAG	0.292857	4.45632	5.14898	4.84652	0.0546214	-0.244295	0.147997	1.074	37	111	835	1168	1198	1321	272	501	345	674	402	540	7.13259	18.2437	199.301	240.871	247.58	247.752	31.5607	35.3877	35.0591	45.6133	40.0013	39.6887
Context_NORAD_PRE9_rep7_5:4mer:84-87	40.5818	TCCATTGTGTATATGTTACATGCATTTCATTTAACTTTGCTATACTGTATATATTGTATATATAACGGACAAATTAGTCCCGATAAATTAATATCTAGTCTCTAGATATTAAAGAGGTTGCCAATGTATGACAGAAGTAG	0.292857	4.22062	4.83974	4.56572	0.0584214	-0.224793	0.147234	1.074	50	118	882	1059	1086	1244	279	571	369	724	437	574	9.63863	19.3943	210.519	218.392	224.434	233.311	32.3729	40.3321	37.498	48.997	43.484	42.1876
Context_NORAD_PRE9_rep7_5:4mer:86-89	52.7869	TCCATTGTGTATATGTTACATGCATTTCATTTAACTTTGCTATACTGTATATATTGTATATATAACGGACAAATTAGTCCCGATTTATATATATCTAGTCTCTAGATATTAAAGAGGTTGCCAATGTATGACAGAAGTAG	0.292857	3.55419	4.83106	4.33318	-0.0781292	-0.386002	0.151017	1.074	32	106	419	577	949	914	310	598	436	883	456	656	6.16872	17.422	100.008	118.992	196.121	171.42	35.9699	42.2392	44.3066	59.7574	45.3746	48.2144
Context_NORAD_PRE9_rep7_5:4mer:88-91	66.2125	TCCATTGTGTATATGTTACATGCATTTCATTTAACTTTGCTATACTGTATATATTGTATATATAACGGACAAATTAGTCCCGATTTTAATTAATCTAGTCTCTAGATATTAAAGAGGTTGCCAATGTATGACAGAAGTAG	0.292857	4.00178	4.74277	4.42068	-0.0730218	-0.260859	0.147235	1.074	108	240	1417	2043	2289	2167	455	940	604	1242	648	908	20.8194	39.4459	338.214	421.318	473.047	406.418	52.7946	66.396	61.3789	84.0529	64.4797	66.7358
Context_NORAD_PRE9_rep7_5:4mer:90-93	38.7511	TCCATTGTGTATATGTTACATGCATTTCATTTAACTTTGCTATACTGTATATATTGTATATATAACGGACAAATTAGTCCCGATTTTATATATACTAGTCTCTAGATATTAAAGAGGTTGCCAATGTATGACAGAAGTAG	0.292857	2.95699	3.72148	3.38995	-0.0665178	-0.192034	0.149702	1.074	21	81	268	213	355	272	276	514	313	705	365	487	4.04822	13.313	63.9672	43.9259	73.3647	51.0133	32.0248	36.3059	31.8073	47.7112	36.3196	35.7933
Context_NORAD_PRE9_rep7_5:4mer:92-95	26.546	TCCATTGTGTATATGTTACATGCATTTCATTTAACTTTGCTATACTGTATATATTGTATATATAACGGACAAATTAGTCCCGATTTTATAATTAGAAGTCTCTAGATATTAAAGAGGTTGCCAATGTATGACAGAAGTAG	0.292857	4.54681	5.28099	4.96277	0.0896733	-0.137225	0.147553	1.074	22	103	793	985	1150	1140	215	425	238	553	316	419	4.241	16.9289	189.276	203.132	237.66	213.806	24.9469	30.0195	24.1857	37.4245	31.4438	30.7955
Context_NORAD_PRE9_rep7_5:4mer:94-97	37.5306	TCCATTGTGTATATGTTACATGCATTTCATTTAACTTTGCTATACTGTATATATTGTATATATAACGGACAAATTAGTCCCGATTTTATAATATGATCTCTCTAGATATTAAAGAGGTTGCCAATGTATGACAGAAGTAG	0.292857	3.48451	4.4208	4.02972	0.110595	-0.078875	0.147414	1.074	36	122	480	604	792	818	270	547	316	637	401	508	6.93981	20.0517	114.568	124.56	163.676	153.415	31.3287	38.6368	32.1121	43.1093	39.9018	37.3368
Context_NORAD_PRE9_rep7_5:4mer:96-99	42.1075	TCCATTGTGTATATGTTACATGCATTTCATTTAACTTTGCTATACTGTATATATTGTATATATAACGGACAAATTAGTCCCGATTTTATAATATCTTCAGTCTAGATATTAAAGAGGTTGCCAATGTATGACAGAAGTAG	0.292857	3.6278	4.39597	4.06434	-0.0616447	-0.258729	0.147404	1.074	66	143	658	949	994	1140	339	639	426	881	483	621	12.723	23.5032	157.054	195.708	205.421	213.806	39.3349	45.1352	43.2904	59.6221	48.0613	45.642
Context_NORAD_PRE9_rep7_5:4mer:98-101	35.0896	TCCATTGTGTATATGTTACATGCATTTCATTTAACTTTGCTATACTGTATATATTGTATATATAACGGACAAATTAGTCCCGATTTTATAATATCTAGAGAGTAGATATTAAAGAGGTTGCCAATGTATGACAGAAGTAG	0.292857	4.13276	4.7279	4.46219	0.122007	-0.151482	0.147429	1.074	70	105	886	1042	1110	1154	247	454	264	619	373	462	13.4941	17.2576	211.474	214.886	229.394	216.431	28.6599	32.0679	26.8279	41.8911	37.1157	33.9559
Context_NORAD_PRE9_rep7_5:6mer:102-107	72.6201	TCCATTGTGTATATGTTACATGCATTTCATTTAACTTTGCTATACTGTATATATTGTATATATAACGGACAAATTAGTCCCGATTTTATAATATCTAGTCTCATCTATTTAAAGAGGTTGCCAATGTATGACAGAAGTAG	0.292857	3.79297	4.59542	4.25048	0.164828	-0.0843274	0.147354	1.074	128	291	1413	2191	2362	2511	586	1207	709	1378	891	1189	24.6749	47.8282	337.26	451.839	488.134	470.935	67.9948	85.2553	72.0491	93.2568	88.6596	87.3886
Context_NORAD_PRE9_rep7_5:6mer:104-109	34.1742	TCCATTGTGTATATGTTACATGCATTTCATTTAACTTTGCTATACTGTATATATTGTATATATAACGGACAAATTAGTCCCGATTTTATAATATCTAGTCTCTACTATAAAAAGAGGTTGCCAATGTATGACAGAAGTAG	0.292857	4.00468	4.64751	4.36335	0.0305268	-0.131671	0.147631	1.074	61	155	942	1200	1325	1257	316	553	348	725	416	552	11.7591	25.4755	224.84	247.47	273.826	235.749	36.6661	39.0606	35.364	49.0647	41.3944	40.5707
Context_NORAD_PRE9_rep7_5:6mer:106-111	60.4151	TCCATTGTGTATATGTTACATGCATTTCATTTAACTTTGCTATACTGTATATATTGTATATATAACGGACAAATTAGTCCCGATTTTATAATATCTAGTCTCTAGAATAATTAGAGGTTGCCAATGTATGACAGAAGTAG	0.292857	3.74491	4.51721	4.18372	0.146703	-0.132567	0.147292	1.074	74	204	1041	1252	1577	1442	440	685	464	943	627	741	14.2652	33.5291	248.47	258.194	325.905	270.446	51.0541	48.3843	47.152	63.818	62.3901	54.4617
Context_NORAD_PRE9_rep7_5:6mer:108-113	64.6868	TCCATTGTGTATATGTTACATGCATTTCATTTAACTTTGCTATACTGTATATATTGTATATATAACGGACAAATTAGTCCCGATTTTATAATATCTAGTCTCTAGATAAATTTCAGGTTGCCAATGTATGACAGAAGTAG	0.292857	3.94027	4.74156	4.39734	0.172192	-0.0899504	0.147345	1.074	98	212	1187	1771	2041	1929	486	811	536	1014	670	887	18.8917	34.8439	283.317	365.224	421.795	361.782	56.3916	57.2842	54.4687	68.6229	66.6689	65.1924
Context_NORAD_PRE9_rep7_5:6mer:110-115	42.1075	TCCATTGTGTATATGTTACATGCATTTCATTTAACTTTGCTATACTGTATATATTGTATATATAACGGACAAATTAGTCCCGATTTTATAATATCTAGTCTCTAGATATTTTTCTCGTTGCCAATGTATGACAGAAGTAG	0.292857	3.95242	4.68291	4.36534	-0.0733267	-0.261697	0.147389	1.074	74	159	949	1293	1441	1437	258	548	330	744	381	514	14.2652	26.1329	226.511	266.649	297.799	269.508	29.9363	38.7075	33.5348	50.3505	37.9117	37.7778
Context_NORAD_PRE9_rep7_5:6mer:112-117	41.8023	TCCATTGTGTATATGTTACATGCATTTCATTTAACTTTGCTATACTGTATATATTGTATATATAACGGACAAATTAGTCCCGATTTTATAATATCTAGTCTCTAGATATTAATCTCCATGCCAATGTATGACAGAAGTAG	0.292857	3.84456	4.69816	4.33529	-0.0104007	-0.282108	0.147413	1.074	28	135	530	897	989	1002	245	499	313	696	382	495	5.39763	22.1883	126.502	184.984	204.388	187.924	28.4279	35.2464	31.8073	47.1021	38.0112	36.3813
Context_NORAD_PRE9_rep7_5:6mer:114-119	33.2588	TCCATTGTGTATATGTTACATGCATTTCATTTAACTTTGCTATACTGTATATATTGTATATATAACGGACAAATTAGTCCCGATTTTATAATATCTAGTCTCTAGATATTAAAGTCCAACCCAATGTATGACAGAAGTAG	0.292857	3.72929	4.56768	4.21088	0.0852287	-0.147261	0.147389	1.074	51	141	685	885	1068	1111	288	558	347	692	443	528	9.8314	23.1745	163.498	182.509	220.714	208.367	33.4172	39.4138	35.2624	46.8314	44.0811	38.8067
Context_NORAD_PRE9_rep7_5:6mer:20-25	45.1587	TCCATTGTGTATATGTTACAACGTAATCATTTAACTTTGCTATACTGTATATATTGTATATATAACGGACAAATTAGTCCCGATTTTATAATATCTAGTCTCTAGATATTAAAGAGGTTGCCAATGTATGACAGAAGTAG	0.292857	4.85176	5.61962	5.28924	-0.0166089	-0.22767	0.146887	1.074	27	96	877	1305	1498	1356	292	562	358	759	439	528	5.20486	15.7784	209.325	269.124	309.578	254.316	33.8814	39.6963	36.3802	51.3657	43.683	38.8067
Context_NORAD_PRE9_rep7_5:6mer:22-27	35.0896	TCCATTGTGTATATGTTACATGGTAAAGATTTAACTTTGCTATACTGTATATATTGTATATATAACGGACAAATTAGTCCCGATTTTATAATATCTAGTCTCTAGATATTAAAGAGGTTGCCAATGTATGACAGAAGTAG	0.292857	4.74205	5.56554	5.21468	-0.140616	-0.195825	0.147467	1.074	29	109	894	1371	1564	1528	297	541	327	763	359	507	5.59041	17.915	213.383	282.734	323.218	286.575	34.4615	38.213	33.23	51.6364	35.7226	37.2633
Context_NORAD_PRE9_rep7_5:6mer:24-29	20.4435	TCCATTGTGTATATGTTACATGCAAAAGTATTAACTTTGCTATACTGTATATATTGTATATATAACGGACAAATTAGTCCCGATTTTATAATATCTAGTCTCTAGATATTAAAGAGGTTGCCAATGTATGACAGAAGTAG	0.292857	4.13915	5.14807	4.73488	0.0718241	-0.215425	0.147503	1.074	23	70	497	511	816	752	140	321	183	406	233	311	4.43377	11.5051	118.626	105.381	168.635	141.037	16.2445	22.6735	18.5966	27.4762	23.1848	22.8578
Context_NORAD_PRE9_rep7_5:6mer:26-31	49.7356	TCCATTGTGTATATGTTACATGCATTAGTAAAAACTTTGCTATACTGTATATATTGTATATATAACGGACAAATTAGTCCCGATTTTATAATATCTAGTCTCTAGATATTAAAGAGGTTGCCAATGTATGACAGAAGTAG	0.292857	4.36251	5.11845	4.79166	-0.119231	-0.242601	0.147452	1.074	59	131	1059	1367	1696	1446	318	693	361	991	459	609	11.3736	21.5309	252.766	281.91	350.497	271.196	36.8982	48.9494	36.6851	67.0664	45.6732	44.76
Context_NORAD_PRE9_rep7_5:6mer:28-33	48.8202	TCCATTGTGTATATGTTACATGCATTTCTAAATTCTTTGCTATACTGTATATATTGTATATATAACGGACAAATTAGTCCCGATTTTATAATATCTAGTCTCTAGATATTAAAGAGGTTGCCAATGTATGACAGAAGTAG	0.292857	4.47541	5.16017	4.85598	-0.229769	-0.392061	0.147504	1.074	23	156	1052	1342	1478	1505	284	604	362	954	427	536	4.43377	25.6399	251.095	276.754	305.445	282.261	32.9531	42.663	36.7867	64.5624	42.489	39.3947
Context_NORAD_PRE9_rep7_5:6mer:30-35	50.9561	TCCATTGTGTATATGTTACATGCATTTCATAATTGATTGCTATACTGTATATATTGTATATATAACGGACAAATTAGTCCCGATTTTATAATATCTAGTCTCTAGATATTAAAGAGGTTGCCAATGTATGACAGAAGTAG	0.292857	4.71469	5.36358	5.07722	-0.0985586	-0.336349	0.147415	1.074	50	177	1664	1979	2165	2276	423	816	501	1281	631	802	9.63863	29.0914	397.169	408.119	447.421	426.861	49.0816	57.6374	50.912	86.6923	62.7881	58.9451
Context_NORAD_PRE9_rep7_5:6mer:32-37	39.0562	TCCATTGTGTATATGTTACATGCATTTCATTTTTGAAAGCTATACTGTATATATTGTATATATAACGGACAAATTAGTCCCGATTTTATAATATCTAGTCTCTAGATATTAAAGAGGTTGCCAATGTATGACAGAAGTAG	0.292857	4.37937	5.31263	4.92357	-0.0370312	-0.178965	0.147427	1.074	32	103	683	1048	1232	1334	231	420	237	607	316	393	6.16872	16.9289	163.021	216.124	254.607	250.19	26.8034	29.6663	24.0841	41.079	31.4438	28.8846
Context_NORAD_PRE9_rep7_5:6mer:34-39	22.8845	TCCATTGTGTATATGTTACATGCATTTCATTTAAGAAACGTATACTGTATATATTGTATATATAACGGACAAATTAGTCCCGATTTTATAATATCTAGTCTCTAGATATTAAAGAGGTTGCCAATGTATGACAGAAGTAG	0.292857	4.46621	5.33583	4.9692	0.144232	0.0407836	0.147422	1.074	27	95	700	956	1135	1216	209	411	184	504	306	341	5.20486	15.614	167.078	197.151	234.56	228.059	24.2507	29.0306	18.6982	34.1084	30.4488	25.0627
Context_NORAD_PRE9_rep7_5:6mer:36-41	44.2433	TCCATTGTGTATATGTTACATGCATTTCATTTAACTAACGATTACTGTATATATTGTATATATAACGGACAAATTAGTCCCGATTTTATAATATCTAGTCTCTAGATATTAAAGAGGTTGCCAATGTATGACAGAAGTAG	0.292857	4.52208	5.29303	4.96087	-0.0496736	-0.249384	0.14738	1.074	42	139	1028	1528	1583	1816	316	539	350	812	416	566	8.09645	22.8458	245.367	315.112	327.145	340.589	36.6661	38.0718	35.5672	54.9525	41.3944	41.5996
Context_NORAD_PRE9_rep7_5:6mer:38-43	36.9203	TCCATTGTGTATATGTTACATGCATTTCATTTAACTTTCGATATCTGTATATATTGTATATATAACGGACAAATTAGTCCCGATTTTATAATATCTAGTCTCTAGATATTAAAGAGGTTGCCAATGTATGACAGAAGTAG	0.292857	4.32086	5.15699	4.80172	0.0943429	-0.137379	0.14741	1.074	33	100	761	873	1216	1023	292	520	318	691	418	526	6.3615	16.4358	181.638	180.034	251.3	191.863	33.8814	36.7297	32.3154	46.7637	41.5934	38.6597
Context_NORAD_PRE9_rep7_5:6mer:40-45	31.7332	TCCATTGTGTATATGTTACATGCATTTCATTTAACTTTGCATATGAGTATATATTGTATATATAACGGACAAATTAGTCCCGATTTTATAATATCTAGTCTCTAGATATTAAAGAGGTTGCCAATGTATGACAGAAGTAG	0.292857	1.23928	1.65544	1.46075	-0.289431	-0.176476	0.0826396	1.074	97	162	209	171	229	158	279	473	317	641	305	388	18.6989	26.626	49.8848	35.2645	47.3254	29.6327	32.3729	33.4099	32.2138	43.38	30.3493	28.5171
Context_NORAD_PRE9_rep7_5:6mer:42-47	64.0766	TCCATTGTGTATATGTTACATGCATTTCATTTAACTTTGCTAATGACAATATATTGTATATATAACGGACAAATTAGTCCCGATTTTATAATATCTAGTCTCTAGATATTAAAGAGGTTGCCAATGTATGACAGAAGTAG	0.292857	0.314839	0.826633	0.591434	-0.236447	-0.200312	0.0814855	1.074	216	326	201	221	243	222	465	917	565	1205	580	739	41.6389	53.5807	47.9754	45.5757	50.2187	41.6359	53.9549	64.7714	57.4157	81.5489	57.7133	54.3147
Context_NORAD_PRE9_rep7_5:6mer:44-49	45.1587	TCCATTGTGTATATGTTACATGCATTTCATTTAACTTTGCTATAGACATAATATTGTATATATAACGGACAAATTAGTCCCGATTTTATAATATCTAGTCTCTAGATATTAAAGAGGTTGCCAATGTATGACAGAAGTAG	0.292857	1.12911	1.19008	1.15891	-0.244029	-0.234749	0.081429	1.073	121	198	219	216	192	157	302	626	381	832	388	512	23.3255	32.5429	52.2717	44.5446	39.6789	29.4452	35.0417	44.2169	38.7175	56.306	38.6082	37.6308
Context_NORAD_PRE9_rep7_5:6mer:46-51	40.887	TCCATTGTGTATATGTTACATGCATTTCATTTAACTTTGCTATACTCATATAATTGTATATATAACGGACAAATTAGTCCCGATTTTATAATATCTAGTCTCTAGATATTAAAGAGGTTGCCAATGTATGACAGAAGTAG	0.292857	1.1568	1.52623	1.35147	-0.250333	-0.11819	0.0814392	1.073	117	192	208	222	226	203	388	673	405	904	424	538	22.5544	31.5568	49.6462	45.7819	46.7054	38.0724	45.0204	47.5367	41.1564	61.1786	42.1904	39.5417
Context_NORAD_PRE9_rep7_5:6mer:48-53	63.4663	TCCATTGTGTATATGTTACATGCATTTCATTTAACTTTGCTATACTGTTATATATGTATATATAACGGACAAATTAGTCCCGATTTTATAATATCTAGTCTCTAGATATTAAAGAGGTTGCCAATGTATGACAGAAGTAG	0.292857	1.88969	1.7399	1.81707	-0.259673	-0.226558	0.0915674	1.189	76	221	432	236	257	209	531	1095	678	1429	685	861	14.6507	36.3231	103.111	48.6691	53.1119	39.1977	61.613	77.3443	68.8988	96.7082	68.1615	63.2814
Context_NORAD_PRE9_rep7_5:6mer:50-55	59.8048	TCCATTGTGTATATGTTACATGCATTTCATTTAACTTTGCTATACTGTATTATAACTATATATAACGGACAAATTAGTCCCGATTTTATAATATCTAGTCTCTAGATATTAAAGAGGTTGCCAATGTATGACAGAAGTAG	0.292857	1.53005	1.49344	1.51166	-0.464281	-0.269068	0.026834	0.1871	53	186	197	224	150	171	476	893	565	1299	516	662	10.2169	30.5706	47.0206	46.1944	30.9992	32.0709	55.2313	63.0762	57.4157	87.9104	51.345	48.6554
Context_NORAD_PRE9_rep7_5:6mer:52-57	46.0741	TCCATTGTGTATATGTTACATGCATTTCATTTAACTTTGCTATACTGTATATTAACATTATATAACGGACAAATTAGTCCCGATTTTATAATATCTAGTCTCTAGATATTAAAGAGGTTGCCAATGTATGACAGAAGTAG	0.292857	0.26229	0.681386	0.484394	-0.320351	-0.222556	0.0267403	0.2297	157	245	133	169	165	146	408	726	489	996	491	551	30.2653	40.2677	31.7449	34.852	34.0991	27.3821	47.3411	51.2803	49.6925	67.4048	48.8573	40.4972
Context_NORAD_PRE9_rep7_5:6mer:54-59	29.2921	TCCATTGTGTATATGTTACATGCATTTCATTTAACTTTGCTATACTGTATATATACATATTATAACGGACAAATTAGTCCCGATTTTATAATATCTAGTCTCTAGATATTAAAGAGGTTGCCAATGTATGACAGAAGTAG	0.292857	1.22688	1.43905	1.33529	-0.262203	-0.199518	0.0839817	1.113	38	124	106	126	87	126	292	552	356	724	372	417	7.32536	20.3804	25.3004	25.9843	17.9795	23.6312	33.8814	38.99	36.177	48.997	37.0161	30.6485
Context_NORAD_PRE9_rep7_5:6mer:56-61	36.0049	TCCATTGTGTATATGTTACATGCATTTCATTTAACTTTGCTATACTGTATATATTGATATATTAACGGACAAATTAGTCCCGATTTTATAATATCTAGTCTCTAGATATTAAAGAGGTTGCCAATGTATGACAGAAGTAG	0.292857	0.98457	1.58385	1.31317	-0.136419	-0.209204	0.0780351	1.027	120	183	165	211	227	213	327	599	384	819	444	512	23.1327	30.0775	39.3828	43.5135	46.9121	39.9479	37.9425	42.3098	39.0223	55.4262	44.1806	37.6308
Context_NORAD_PRE9_rep7_5:6mer:58-63	38.1408	TCCATTGTGTATATGTTACATGCATTTCATTTAACTTTGCTATACTGTATATATTGTAATATATACGGACAAATTAGTCCCGATTTTATAATATCTAGTCTCTAGATATTAAAGAGGTTGCCAATGTATGACAGAAGTAG	0.292857	1.96727	2.46257	2.23503	-0.0740235	-0.127543	0.103917	1.025	43	121	206	187	190	248	307	544	321	735	391	483	8.28922	19.8873	49.1688	38.5641	39.2656	46.5121	35.6218	38.4249	32.6202	49.7415	38.9068	35.4993
Context_NORAD_PRE9_rep7_5:6mer:60-65	40.887	TCCATTGTGTATATGTTACATGCATTTCATTTAACTTTGCTATACTGTATATATTGTATAATATTGGGACAAATTAGTCCCGATTTTATAATATCTAGTCTCTAGATATTAAAGAGGTTGCCAATGTATGACAGAAGTAG	0.292857	2.42499	2.22386	2.32831	-0.133701	-0.296861	0.0933444	1.025	52	122	326	248	227	154	300	600	406	817	451	530	10.0242	20.0517	77.8108	51.1438	46.9121	28.8825	34.8096	42.3804	41.258	55.2908	44.8771	38.9537
Context_NORAD_PRE9_rep7_5:6mer:62-67	62.2458	TCCATTGTGTATATGTTACATGCATTTCATTTAACTTTGCTATACTGTATATATTGTATATAATTGCCACAAATTAGTCCCGATTTTATAATATCTAGTCTCTAGATATTAAAGAGGTTGCCAATGTATGACAGAAGTAG	0.292857	3.77447	4.44778	4.15129	0.259297	-0.0298379	0.117938	1.025	166	284	1696	2153	2294	2483	403	763	434	894	614	788	32.0003	46.6777	404.807	444.002	474.081	465.684	46.7609	53.8938	44.1034	60.5019	61.0965	57.9161
Context_NORAD_PRE9_rep7_5:6mer:64-69	34.4793	TCCATTGTGTATATGTTACATGCATTTCATTTAACTTTGCTATACTGTATATATTGTATATATATGCCTGAAATTAGTCCCGATTTTATAATATCTAGTCTCTAGATATTAAAGAGGTTGCCAATGTATGACAGAAGTAG	0.292857	4.61024	5.33205	5.01817	0.117712	-0.0889076	0.151064	1.122	21	110	797	1148	1222	1263	271	474	302	584	385	466	4.04822	18.0794	190.231	236.746	252.54	236.874	31.4447	33.4805	30.6894	39.5225	38.3097	34.2499
Context_NORAD_PRE9_rep7_5:6mer:66-71	34.4793	TCCATTGTGTATATGTTACATGCATTTCATTTAACTTTGCTATACTGTATATATTGTATATATAACCCTGTTATTAGTCCCGATTTTATAATATCTAGTCTCTAGATATTAAAGAGGTTGCCAATGTATGACAGAAGTAG	0.292857	4.83189	5.5513	5.23959	0.165353	-0.269527	0.148101	1.074	19	85	834	972	1090	1233	209	412	285	539	365	456	3.66268	13.9704	199.062	200.451	225.261	231.248	24.2507	29.1012	28.9619	36.4771	36.3196	33.5149
Context_NORAD_PRE9_rep7_5:6mer:68-73	33.5639	TCCATTGTGTATATGTTACATGCATTTCATTTAACTTTGCTATACTGTATATATTGTATATATAACGGTGTTTATAGTCCCGATTTTATAATATCTAGTCTCTAGATATTAAAGAGGTTGCCAATGTATGACAGAAGTAG	0.292857	4.26737	5.10291	4.74725	0.11726	-0.296044	0.154254	1.074	23	119	793	863	1123	1177	245	436	316	619	417	475	4.43377	19.5586	189.276	177.972	232.08	220.745	28.4279	30.7965	32.1121	41.8911	41.4939	34.9114
Context_NORAD_PRE9_rep7_5:6mer:70-75	29.2921	TCCATTGTGTATATGTTACATGCATTTCATTTAACTTTGCTATACTGTATATATTGTATATATAACGGACTTTAATGTCCCGATTTTATAATATCTAGTCTCTAGATATTAAAGAGGTTGCCAATGTATGACAGAAGTAG	0.292857	4.69931	5.35168	5.06495	0.0650225	-0.177154	0.147452	1.074	29	99	873	1170	1214	1279	245	496	293	640	366	493	5.59041	16.2715	208.371	241.283	250.887	239.875	28.4279	35.0345	29.7749	43.3123	36.4191	36.2343
Context_NORAD_PRE9_rep7_5:6mer:72-77	30.2075	TCCATTGTGTATATGTTACATGCATTTCATTTAACTTTGCTATACTGTATATATTGTATATATAACGGACAATAATCACCCGATTTTATAATATCTAGTCTCTAGATATTAAAGAGGTTGCCAATGTATGACAGAAGTAG	0.292857	4.33267	5.0008	4.70801	0.0575852	-0.0828828	0.147424	1.074	27	75	532	740	770	797	209	400	245	468	286	375	5.20486	12.3269	126.98	152.606	159.129	149.476	24.2507	28.2536	24.8971	31.6721	28.4587	27.5616
Context_NORAD_PRE9_rep7_5:6mer:74-79	44.2433	TCCATTGTGTATATGTTACATGCATTTCATTTAACTTTGCTATACTGTATATATTGTATATATAACGGACAAATATCAGGCGATTTTATAATATCTAGTCTCTAGATATTAAAGAGGTTGCCAATGTATGACAGAAGTAG	0.292857	3.75667	4.34062	4.07936	0.116061	-0.201627	0.147425	1.074	60	172	859	1070	1113	1129	290	567	359	736	453	596	11.5664	28.2696	205.029	220.661	230.014	211.743	33.6493	40.0495	36.4818	49.8091	45.0761	43.8046
Context_NORAD_PRE9_rep7_5:6mer:76-81	52.7869	TCCATTGTGTATATGTTACATGCATTTCATTTAACTTTGCTATACTGTATATATTGTATATATAACGGACAAATTACAGGGCATTTTATAATATCTAGTCTCTAGATATTAAAGAGGTTGCCAATGTATGACAGAAGTAG	0.292857	3.75521	4.56945	4.22143	-0.0673716	-0.219786	0.147424	1.074	59	130	672	914	1047	1120	265	547	339	707	380	501	11.3736	21.3666	160.395	188.49	216.374	210.055	30.7485	38.6368	34.4494	47.8465	37.8122	36.8223
Context_NORAD_PRE9_rep7_5:6mer:78-83	43.6331	TCCATTGTGTATATGTTACATGCATTTCATTTAACTTTGCTATACTGTATATATTGTATATATAACGGACAAATTAGTGGGCTATTTATAATATCTAGTCTCTAGATATTAAAGAGGTTGCCAATGTATGACAGAAGTAG	0.292857	4.14031	4.84419	4.53632	-0.0333946	-0.240053	0.147576	1.074	45	165	987	1276	1546	1275	323	580	368	843	438	598	8.67477	27.1191	235.581	263.143	319.498	239.125	37.4784	40.9678	37.3964	57.0504	43.5835	43.9516
Context_NORAD_PRE9_rep7_5:6mer:80-85	37.2254	TCCATTGTGTATATGTTACATGCATTTCATTTAACTTTGCTATACTGTATATATTGTATATATAACGGACAAATTAGTCCGCTAAATATAATATCTAGTCTCTAGATATTAAAGAGGTTGCCAATGTATGACAGAAGTAG	0.292857	4.07853	4.95061	4.58258	-0.0432102	-0.241177	0.14736	1.074	31	100	620	739	1001	917	252	430	294	618	322	463	5.97595	16.4358	147.984	152.4	206.868	171.982	29.2401	30.3726	29.8765	41.8234	32.0409	34.0294
Context_NORAD_PRE9_rep7_5:6mer:82-87	43.9382	TCCATTGTGTATATGTTACATGCATTTCATTTAACTTTGCTATACTGTATATATTGTATATATAACGGACAAATTAGTCCCGTAAAATTAATATCTAGTCTCTAGATATTAAAGAGGTTGCCAATGTATGACAGAAGTAG	0.292857	3.90504	4.69147	4.3536	-0.0113292	-0.231146	0.147292	1.074	63	134	814	1020	1235	1213	256	563	322	745	413	507	12.1447	22.024	194.288	210.349	255.227	227.497	29.7042	39.767	32.7219	50.4182	41.0959	37.2633
Context_NORAD_PRE9_rep7_5:6mer:84-89	30.2075	TCCATTGTGTATATGTTACATGCATTTCATTTAACTTTGCTATACTGTATATATTGTATATATAACGGACAAATTAGTCCCGATAAATATATATCTAGTCTCTAGATATTAAAGAGGTTGCCAATGTATGACAGAAGTAG	0.292857	4.19947	4.86833	4.57442	-0.195277	-0.381671	0.147863	1.074	40	103	684	942	1062	921	187	426	267	616	275	403	7.7109	16.9289	163.259	194.264	219.474	172.733	21.698	30.0901	27.1327	41.6881	27.3641	29.6195
Context_NORAD_PRE9_rep7_5:6mer:86-91	39.9716	TCCATTGTGTATATGTTACATGCATTTCATTTAACTTTGCTATACTGTATATATTGTATATATAACGGACAAATTAGTCCCGATTTATATTAATCTAGTCTCTAGATATTAAAGAGGTTGCCAATGTATGACAGAAGTAG	0.292857	3.02915	4.01622	3.60693	0.0472064	-0.311811	0.147386	1.074	28	114	394	308	618	446	251	435	317	641	390	483	5.39763	18.7368	94.0413	63.5173	127.717	83.6468	29.124	30.7258	32.2138	43.38	38.8073	35.4993
Context_NORAD_PRE9_rep7_5:6mer:88-93	34.4793	TCCATTGTGTATATGTTACATGCATTTCATTTAACTTTGCTATACTGTATATATTGTATATATAACGGACAAATTAGTCCCGATTTTAATTATACTAGTCTCTAGATATTAAAGAGGTTGCCAATGTATGACAGAAGTAG	0.292857	4.17389	5.00988	4.65381	0.0820148	-0.135297	0.147286	1.074	28	113	578	981	1088	1055	250	463	277	604	358	460	5.39763	18.5725	137.959	202.307	224.847	197.864	29.008	32.7036	28.1489	40.876	35.6231	33.8089
Context_NORAD_PRE9_rep7_5:6mer:90-95	17.0871	TCCATTGTGTATATGTTACATGCATTTCATTTAACTTTGCTATACTGTATATATTGTATATATAACGGACAAATTAGTCCCGATTTTATATATAGAAGTCTCTAGATATTAAAGAGGTTGCCAATGTATGACAGAAGTAG	0.292857	4.13987	4.75097	4.47919	0.130304	-0.328069	0.151005	1.074	5	40	260	218	287	281	89	220	143	275	160	252	0.963863	6.57432	62.0577	44.957	59.3117	52.7012	10.3269	15.5395	14.5318	18.6108	15.9209	18.5214
Context_NORAD_PRE9_rep7_5:6mer:94-99	44.2433	TCCATTGTGTATATGTTACATGCATTTCATTTAACTTTGCTATACTGTATATATTGTATATATAACGGACAAATTAGTCCCGATTTTATAATATGATCAGTCTAGATATTAAAGAGGTTGCCAATGTATGACAGAAGTAG	0.292857	3.10239	3.94557	3.58643	0.00382198	-0.194514	0.147429	1.074	77	162	548	728	854	927	375	798	468	1018	559	751	14.8435	26.626	130.799	150.132	176.489	173.858	43.512	56.366	47.5585	68.8936	55.6237	55.1967
Context_NORAD_PRE9_rep7_5:6mer:96-101	66.8227	TCCATTGTGTATATGTTACATGCATTTCATTTAACTTTGCTATACTGTATATATTGTATATATAACGGACAAATTAGTCCCGATTTTATAATATCTTCAGAGTAGATATTAAAGAGGTTGCCAATGTATGACAGAAGTAG	0.292857	4.26145	4.996	4.67667	-0.0346246	-0.202808	0.14741	1.074	85	227	1633	2054	2374	2378	483	1020	645	1248	731	905	16.3857	37.3093	389.77	423.586	490.614	445.991	56.0435	72.0467	65.5453	84.459	72.7387	66.5153
Context_NORAD_PRE9_rep7_5:6mer:98-103	40.887	TCCATTGTGTATATGTTACATGCATTTCATTTAACTTTGCTATACTGTATATATTGTATATATAACGGACAAATTAGTCCCGATTTTATAATATCTAGAGAGATGATATTAAAGAGGTTGCCAATGTATGACAGAAGTAG	0.292857	4.23489	5.09475	4.73139	-0.0359281	-0.19939	0.147315	1.074	55	126	984	1128	1457	1524	317	621	365	847	449	581	10.6025	20.7091	234.865	232.622	301.105	285.825	36.7822	43.8638	37.0915	57.3211	44.6781	42.7021
Context_NORAD_PRE9_rep7_5:Context:NORAD_PRE9_rep7_5_0	1961.05	TCCATTGTGTATATGTTACATGCATTTCATTTAACTTTGCTATACTGTATATATTGTATATATAACGGACAAATTAGTCCCGATTTTATAATATCTAGTCTCTAGATATTAAAGAGGTTGCCAATGTATGACAGAAGTAG	0.292857	4.23132	4.97339	4.64961	-0.0215877	-0.264388	0.147424	1.074	1936	6568	43683	53718	63802	62205	15889	32688	19812	45435	23887	32195	373.208	1079.5	10426.4	11078	13185.4	11666.5	1843.63	2308.89	2013.31	3074.83	2376.89	2366.26
Context_NORAD_PRE9_rep7_5:Mut:100:T->A	43.328	TCCATTGTGTATATGTTACATGCATTTCATTTAACTTTGCTATACTGTATATATTGTATATATAACGGACAAATTAGTCCCGATTTTATAATATCTAGTCACTAGATATTAAAGAGGTTGCCAATGTATGACAGAAGTAG	0.292857	4.18603	4.90647	4.59284	0.148535	-0.197209	0.14731	1.074	45	151	991	1194	1385	1408	311	585	368	783	509	607	8.67477	24.8181	236.535	246.233	286.226	264.069	36.086	41.3209	37.3964	52.9899	50.6484	44.613
Context_NORAD_PRE9_rep7_5:Mut:100:T->C	73.2304	TCCATTGTGTATATGTTACATGCATTTCATTTAACTTTGCTATACTGTATATATTGTATATATAACGGACAAATTAGTCCCGATTTTATAATATCTAGTCCCTAGATATTAAAGAGGTTGCCAATGTATGACAGAAGTAG	0.3	4.32275	4.99608	4.69996	-0.0521488	-0.229139	0.147309	1.074	91	245	1883	2256	2431	2720	521	1001	654	1331	730	963	17.5423	40.2677	449.441	465.244	502.393	510.133	60.4527	70.7047	66.4599	90.076	72.6392	70.7782
Context_NORAD_PRE9_rep7_5:Mut:100:T->G	32.3434	TCCATTGTGTATATGTTACATGCATTTCATTTAACTTTGCTATACTGTATATATTGTATATATAACGGACAAATTAGTCCCGATTTTATAATATCTAGTCGCTAGATATTAAAGAGGTTGCCAATGTATGACAGAAGTAG	0.3	3.927	4.71693	4.37761	0.0588569	-0.0931343	0.147309	1.074	46	147	810	991	1159	1267	275	538	320	641	404	477	8.86754	24.1606	193.334	204.369	239.52	237.624	31.9088	38.0011	32.5186	43.38	40.2003	35.0584
Context_NORAD_PRE9_rep7_5:Mut:101:C->A	16.4768	TCCATTGTGTATATGTTACATGCATTTCATTTAACTTTGCTATACTGTATATATTGTATATATAACGGACAAATTAGTCCCGATTTTATAATATCTAGTCTATAGATATTAAAGAGGTTGCCAATGTATGACAGAAGTAG	0.285714	4.66165	5.31126	5.02646	0.145588	-0.291131	0.148191	1.074	10	54	453	534	551	663	133	206	149	327	217	241	1.92773	8.87534	108.124	110.124	113.87	124.345	15.4323	14.5506	15.1415	22.1299	21.5928	17.7129
Context_NORAD_PRE9_rep7_5:Mut:101:C->G	46.6844	TCCATTGTGTATATGTTACATGCATTTCATTTAACTTTGCTATACTGTATATATTGTATATATAACGGACAAATTAGTCCCGATTTTATAATATCTAGTCTGTAGATATTAAAGAGGTTGCCAATGTATGACAGAAGTAG	0.292857	4.33103	5.08719	4.75982	0.0634845	-0.0857353	0.16554	1.074	52	164	1016	1660	1793	1682	377	655	431	788	511	623	10.0242	26.9547	242.502	342.333	370.543	315.457	43.7441	46.2653	43.7985	53.3283	50.8475	45.789
Context_NORAD_PRE9_rep7_5:Mut:101:C->T	32.6485	TCCATTGTGTATATGTTACATGCATTTCATTTAACTTTGCTATACTGTATATATTGTATATATAACGGACAAATTAGTCCCGATTTTATAATATCTAGTCTTTAGATATTAAAGAGGTTGCCAATGTATGACAGAAGTAG	0.285714	4.76322	5.34206	5.08426	0.0112142	-0.389607	0.147429	1.074	26	92	837	1131	1082	1208	203	354	265	559	316	416	5.01209	15.1209	199.778	233.24	223.607	226.559	23.5545	25.0045	26.9295	37.8306	31.4438	30.575
Context_NORAD_PRE9_rep7_5:Mut:102:T->A	35.0896	TCCATTGTGTATATGTTACATGCATTTCATTTAACTTTGCTATACTGTATATATTGTATATATAACGGACAAATTAGTCCCGATTTTATAATATCTAGTCTCAAGATATTAAAGAGGTTGCCAATGTATGACAGAAGTAG	0.292857	4.35736	4.84636	4.62418	-0.0171318	-0.130787	0.14731	1.074	44	115	815	1203	1041	1163	284	511	292	700	382	467	8.48199	18.9012	194.527	248.089	215.134	218.119	32.9531	36.094	29.6732	47.3728	38.0112	34.3234
Context_NORAD_PRE9_rep7_5:Mut:102:T->C	23.1896	TCCATTGTGTATATGTTACATGCATTTCATTTAACTTTGCTATACTGTATATATTGTATATATAACGGACAAATTAGTCCCGATTTTATAATATCTAGTCTCCAGATATTAAAGAGGTTGCCAATGTATGACAGAAGTAG	0.3	4.26067	4.95529	4.6515	0.0473926	-0.15109	0.147306	1.074	25	107	602	945	922	1024	208	387	270	453	269	412	4.81932	17.5863	143.687	194.883	190.542	192.05	24.1347	27.3354	27.4376	30.657	26.7671	30.281
Context_NORAD_PRE9_rep7_5:Mut:102:T->G	58.5843	TCCATTGTGTATATGTTACATGCATTTCATTTAACTTTGCTATACTGTATATATTGTATATATAACGGACAAATTAGTCCCGATTTTATAATATCTAGTCTCGAGATATTAAAGAGGTTGCCAATGTATGACAGAAGTAG	0.3	4.04594	4.81505	4.48276	0.0780803	-0.0780141	0.147304	1.074	52	188	1035	1389	1641	1544	439	802	476	994	593	775	10.0242	30.8993	247.037	286.447	339.131	289.575	50.9381	56.6485	48.3714	67.2694	59.0069	56.9606
Context_NORAD_PRE9_rep7_5:Mut:103:A->C	70.7894	TCCATTGTGTATATGTTACATGCATTTCATTTAACTTTGCTATACTGTATATATTGTATATATAACGGACAAATTAGTCCCGATTTTATAATATCTAGTCTCTCGATATTAAAGAGGTTGCCAATGTATGACAGAAGTAG	0.3	4.01623	4.88797	4.51812	-0.013968	-0.192391	0.147309	1.074	94	259	1218	2314	2463	2523	546	1008	674	1300	767	966	18.1206	42.5687	290.716	477.205	509.006	473.186	63.3535	71.1991	68.4923	87.9781	76.3209	70.9987
Context_NORAD_PRE9_rep7_5:Mut:103:A->G	32.0383	TCCATTGTGTATATGTTACATGCATTTCATTTAACTTTGCTATACTGTATATATTGTATATATAACGGACAAATTAGTCCCGATTTTATAATATCTAGTCTCTGGATATTAAAGAGGTTGCCAATGTATGACAGAAGTAG	0.3	3.99421	4.7026	4.39342	-0.0433881	-0.172472	0.147441	1.074	41	122	635	967	995	1032	230	455	313	526	328	404	7.90368	20.0517	151.564	199.42	205.628	193.55	26.6874	32.1385	31.8073	35.5973	32.6379	29.693
Context_NORAD_PRE9_rep7_5:Mut:103:A->T	46.9895	TCCATTGTGTATATGTTACATGCATTTCATTTAACTTTGCTATACTGTATATATTGTATATATAACGGACAAATTAGTCCCGATTTTATAATATCTAGTCTCTTGATATTAAAGAGGTTGCCAATGTATGACAGAAGTAG	0.292857	4.28579	4.97364	4.6724	0.0577123	-0.149455	0.147328	1.074	72	178	1340	1674	1841	1931	451	674	532	865	616	687	13.8796	29.2557	319.836	345.221	380.463	362.157	52.3305	47.6074	54.0622	58.5393	61.2956	50.4928
Context_NORAD_PRE9_rep7_5:Mut:104:G->A	22.8845	TCCATTGTGTATATGTTACATGCATTTCATTTAACTTTGCTATACTGTATATATTGTATATATAACGGACAAATTAGTCCCGATTTTATAATATCTAGTCTCTAAATATTAAAGAGGTTGCCAATGTATGACAGAAGTAG	0.285714	4.28002	5.29013	4.87564	0.0347848	-0.406037	0.147743	1.074	18	82	483	704	874	988	148	302	230	422	277	315	3.46991	13.4774	115.284	145.182	180.622	185.298	17.1727	21.3315	23.3728	28.559	27.5631	23.1517
Context_NORAD_PRE9_rep7_5:Mut:104:G->C	35.3947	TCCATTGTGTATATGTTACATGCATTTCATTTAACTTTGCTATACTGTATATATTGTATATATAACGGACAAATTAGTCCCGATTTTATAATATCTAGTCTCTACATATTAAAGAGGTTGCCAATGTATGACAGAAGTAG	0.292857	4.24117	4.83272	4.56903	0.0167534	-0.206712	0.147622	1.074	48	143	1035	1184	1269	1332	328	597	403	787	477	588	9.25309	23.5032	247.037	244.17	262.253	249.815	38.0585	42.1685	40.9531	53.2606	47.4643	43.2166
Context_NORAD_PRE9_rep7_5:Mut:104:G->T	40.5818	TCCATTGTGTATATGTTACATGCATTTCATTTAACTTTGCTATACTGTATATATTGTATATATAACGGACAAATTAGTCCCGATTTTATAATATCTAGTCTCTATATATTAAAGAGGTTGCCAATGTATGACAGAAGTAG	0.285714	5.37198	6.02652	5.73211	-0.0723241	-0.350758	0.148473	1.074	13	76	1000	1225	1466	1217	261	400	314	651	361	446	2.50604	12.4912	238.683	252.626	302.965	228.247	30.2844	28.2536	31.9089	44.0567	35.9216	32.7799
Context_NORAD_PRE9_rep7_5:Mut:105:A->C	62.2458	TCCATTGTGTATATGTTACATGCATTTCATTTAACTTTGCTATACTGTATATATTGTATATATAACGGACAAATTAGTCCCGATTTTATAATATCTAGTCTCTAGCTATTAAAGAGGTTGCCAATGTATGACAGAAGTAG	0.3	4.15905	4.87471	4.56228	0.00287342	-0.319023	0.147312	1.074	86	190	1201	1864	1983	1894	458	850	584	1249	694	922	16.5784	31.228	286.659	384.403	409.809	355.218	53.1427	60.039	59.3465	84.5266	69.057	67.7648
Context_NORAD_PRE9_rep7_5:Mut:105:A->G	30.8178	TCCATTGTGTATATGTTACATGCATTTCATTTAACTTTGCTATACTGTATATATTGTATATATAACGGACAAATTAGTCCCGATTTTATAATATCTAGTCTCTAGGTATTAAAGAGGTTGCCAATGTATGACAGAAGTAG	0.3	4.27232	4.79822	4.56093	-0.107824	-0.306192	0.147328	1.074	30	112	810	865	948	921	226	400	273	604	290	429	5.78318	18.4081	193.334	178.385	195.915	172.733	26.2232	28.2536	27.7424	40.876	28.8567	31.5305
Context_NORAD_PRE9_rep7_5:Mut:105:A->T	41.1921	TCCATTGTGTATATGTTACATGCATTTCATTTAACTTTGCTATACTGTATATATTGTATATATAACGGACAAATTAGTCCCGATTTTATAATATCTAGTCTCTAGTTATTAAAGAGGTTGCCAATGTATGACAGAAGTAG	0.292857	4.50065	5.13916	4.85698	0.123193	-0.216653	0.147323	1.074	54	157	1250	1692	1710	1851	325	646	409	843	512	695	10.4097	25.8042	298.354	348.933	353.391	347.153	37.7104	45.6296	41.5629	57.0504	50.947	51.0808
Context_NORAD_PRE9_rep7_5:Mut:106:T->A	36.0049	TCCATTGTGTATATGTTACATGCATTTCATTTAACTTTGCTATACTGTATATATTGTATATATAACGGACAAATTAGTCCCGATTTTATAATATCTAGTCTCTAGAAATTAAAGAGGTTGCCAATGTATGACAGAAGTAG	0.292857	4.57356	5.25594	4.95736	-0.0446298	-0.177147	0.147286	1.074	27	97	736	1077	1132	1115	232	427	285	542	318	394	5.20486	15.9427	175.671	222.104	233.94	209.117	26.9194	30.1607	28.9619	36.6801	31.6428	28.9581
Context_NORAD_PRE9_rep7_5:Mut:106:T->C	40.5818	TCCATTGTGTATATGTTACATGCATTTCATTTAACTTTGCTATACTGTATATATTGTATATATAACGGACAAATTAGTCCCGATTTTATAATATCTAGTCTCTAGACATTAAAGAGGTTGCCAATGTATGACAGAAGTAG	0.3	3.90899	4.63799	4.32051	0.116826	-0.0979404	0.14728	1.074	74	191	972	1490	1596	1551	363	749	413	911	563	690	14.2652	31.3924	232	307.275	329.831	290.888	42.1196	52.9049	41.9693	61.6523	56.0218	50.7133
Context_NORAD_PRE9_rep7_5:Mut:106:T->G	38.4459	TCCATTGTGTATATGTTACATGCATTTCATTTAACTTTGCTATACTGTATATATTGTATATATAACGGACAAATTAGTCCCGATTTTATAATATCTAGTCTCTAGAGATTAAAGAGGTTGCCAATGTATGACAGAAGTAG	0.3	3.99365	4.6705	4.37301	0.0700775	-0.196063	0.14728	1.074	65	157	848	1346	1298	1426	282	622	361	780	471	577	12.5302	25.8042	202.404	277.579	268.246	267.445	32.721	43.9344	36.6851	52.7869	46.8672	42.4081
Context_NORAD_PRE9_rep7_5:Mut:107:A->G	54.3125	TCCATTGTGTATATGTTACATGCATTTCATTTAACTTTGCTATACTGTATATATTGTATATATAACGGACAAATTAGTCCCGATTTTATAATATCTAGTCTCTAGATGTTAAAGAGGTTGCCAATGTATGACAGAAGTAG	0.3	4.19657	4.86824	4.57305	0.140822	-0.207604	0.148102	1.074	83	200	1531	1672	1960	2005	447	841	573	1071	709	905	16.0001	32.8716	365.424	344.808	405.056	376.036	51.8663	59.4032	58.2286	72.4804	70.5496	66.5153
Context_NORAD_PRE9_rep7_5:Mut:107:A->T	45.1587	TCCATTGTGTATATGTTACATGCATTTCATTTAACTTTGCTATACTGTATATATTGTATATATAACGGACAAATTAGTCCCGATTTTATAATATCTAGTCTCTAGATTTTAAAGAGGTTGCCAATGTATGACAGAAGTAG	0.292857	4.42973	5.30927	4.93366	0.045968	-0.199894	0.147333	1.074	24	144	894	1292	1579	1523	291	556	355	729	434	553	4.62654	23.6676	213.383	266.443	326.318	285.637	33.7653	39.2725	36.0753	49.3354	43.1855	40.6442
Context_NORAD_PRE9_rep7_5:Mut:108:T->A	37.5306	TCCATTGTGTATATGTTACATGCATTTCATTTAACTTTGCTATACTGTATATATTGTATATATAACGGACAAATTAGTCCCGATTTTATAATATCTAGTCTCTAGATAATAAAGAGGTTGCCAATGTATGACAGAAGTAG	0.292857	4.53355	5.21307	4.916	-0.000247847	-0.300705	0.147344	1.074	38	110	1064	1042	1284	1345	253	488	329	689	404	489	7.32536	18.0794	253.959	214.886	265.353	252.253	29.3561	34.4694	33.4332	46.6284	40.2003	35.9403
Context_NORAD_PRE9_rep7_5:Mut:108:T->C	47.2946	TCCATTGTGTATATGTTACATGCATTTCATTTAACTTTGCTATACTGTATATATTGTATATATAACGGACAAATTAGTCCCGATTTTATAATATCTAGTCTCTAGATACTAAAGAGGTTGCCAATGTATGACAGAAGTAG	0.3	4.13085	4.81189	4.51274	0.114882	-0.0609983	0.14734	1.074	61	187	1089	1583	1644	1671	448	695	468	882	551	756	11.7591	30.735	259.926	326.454	339.751	313.394	51.9824	49.0907	47.5585	59.6898	54.8277	55.5642
Context_NORAD_PRE9_rep7_5:Mut:108:T->G	35.0896	TCCATTGTGTATATGTTACATGCATTTCATTTAACTTTGCTATACTGTATATATTGTATATATAACGGACAAATTAGTCCCGATTTTATAATATCTAGTCTCTAGATAGTAAAGAGGTTGCCAATGTATGACAGAAGTAG	0.3	3.61416	4.4109	4.06913	-0.10155	-0.35678	0.147437	1.074	39	119	523	667	750	865	220	465	292	688	330	470	7.51813	19.5586	124.831	137.552	154.996	162.23	25.5271	32.8448	29.6732	46.5607	32.8369	34.5439
Context_NORAD_PRE9_rep7_5:Mut:109:T->A	30.2075	TCCATTGTGTATATGTTACATGCATTTCATTTAACTTTGCTATACTGTATATATTGTATATATAACGGACAAATTAGTCCCGATTTTATAATATCTAGTCTCTAGATATAAAAGAGGTTGCCAATGTATGACAGAAGTAG	0.292857	4.34401	5.30178	4.90532	0.0184717	-0.101671	0.147495	1.074	32	93	676	891	1117	1256	213	479	246	577	306	423	6.16872	15.2853	161.35	183.746	230.84	235.561	24.7148	33.8337	24.9987	39.0487	30.4488	31.0895
Context_NORAD_PRE9_rep7_5:Mut:109:T->C	40.887	TCCATTGTGTATATGTTACATGCATTTCATTTAACTTTGCTATACTGTATATATTGTATATATAACGGACAAATTAGTCCCGATTTTATAATATCTAGTCTCTAGATATCAAAGAGGTTGCCAATGTATGACAGAAGTAG	0.3	4.15426	4.93075	4.59605	0.0438821	-0.281146	0.147401	1.074	34	122	616	1091	1126	1129	254	539	353	705	424	541	6.55427	20.0517	147.029	224.991	232.7	211.743	29.4721	38.0718	35.8721	47.7112	42.1904	39.7622
Context_NORAD_PRE9_rep7_5:Mut:109:T->G	49.4305	TCCATTGTGTATATGTTACATGCATTTCATTTAACTTTGCTATACTGTATATATTGTATATATAACGGACAAATTAGTCCCGATTTTATAATATCTAGTCTCTAGATATGAAAGAGGTTGCCAATGTATGACAGAAGTAG	0.3	3.83089	4.57753	4.25344	0.117676	-0.185191	0.147413	1.074	77	213	1015	1531	1563	1762	426	753	516	979	665	768	14.8435	35.0083	242.264	315.73	323.011	330.461	49.4297	53.1875	52.4363	66.2543	66.1713	56.4462
Context_NORAD_PRE9_rep7_5:Mut:110:A->C	50.0407	TCCATTGTGTATATGTTACATGCATTTCATTTAACTTTGCTATACTGTATATATTGTATATATAACGGACAAATTAGTCCCGATTTTATAATATCTAGTCTCTAGATATTCAAGAGGTTGCCAATGTATGACAGAAGTAG	0.3	4.12884	4.93454	4.58951	0.199996	-0.091165	0.147392	1.074	66	152	979	1388	1581	1624	327	670	382	793	542	641	12.723	24.9824	233.671	286.24	326.731	304.579	37.9425	47.3248	38.8191	53.6666	53.9321	47.112
Context_NORAD_PRE9_rep7_5:Mut:110:A->G	49.7356	TCCATTGTGTATATGTTACATGCATTTCATTTAACTTTGCTATACTGTATATATTGTATATATAACGGACAAATTAGTCCCGATTTTATAATATCTAGTCTCTAGATATTGAAGAGGTTGCCAATGTATGACAGAAGTAG	0.3	4.0278	4.70482	4.40719	0.0445652	-0.147793	0.147396	1.074	77	216	1312	1628	1819	1823	422	809	503	1013	625	751	14.8435	35.5013	313.153	335.734	375.917	341.902	48.9655	57.143	51.1152	68.5552	62.1911	55.1967
Context_NORAD_PRE9_rep7_5:Mut:110:A->T	36.6152	TCCATTGTGTATATGTTACATGCATTTCATTTAACTTTGCTATACTGTATATATTGTATATATAACGGACAAATTAGTCCCGATTTTATAATATCTAGTCTCTAGATATTTAAGAGGTTGCCAATGTATGACAGAAGTAG	0.292857	4.48508	5.05716	4.80125	0.136978	-0.153543	0.147398	1.074	43	116	895	1307	1286	1239	295	480	334	637	425	522	8.28922	19.0655	213.622	269.536	265.766	232.373	34.2295	33.9044	33.9413	43.1093	42.29	38.3657
Context_NORAD_PRE9_rep7_5:Mut:111:A->C	46.0741	TCCATTGTGTATATGTTACATGCATTTCATTTAACTTTGCTATACTGTATATATTGTATATATAACGGACAAATTAGTCCCGATTTTATAATATCTAGTCTCTAGATATTACAGAGGTTGCCAATGTATGACAGAAGTAG	0.3	4.33283	4.84022	4.61037	0.16232	-0.080977	0.147413	1.074	55	157	1258	1367	1448	1448	375	649	403	816	557	640	10.6025	25.8042	300.264	281.91	299.245	271.571	43.512	45.8415	40.9531	55.2232	55.4247	47.0385
Context_NORAD_PRE9_rep7_5:Mut:111:A->G	57.0587	TCCATTGTGTATATGTTACATGCATTTCATTTAACTTTGCTATACTGTATATATTGTATATATAACGGACAAATTAGTCCCGATTTTATAATATCTAGTCTCTAGATATTAGAGAGGTTGCCAATGTATGACAGAAGTAG	0.3	4.47786	5.17048	4.8671	0.0398829	-0.222749	0.147398	1.074	50	178	1326	1783	1956	1929	445	717	518	1017	604	797	9.63863	29.2557	316.494	367.699	404.229	361.782	51.6343	50.6446	52.6395	68.8259	60.1015	58.5776
Context_NORAD_PRE9_rep7_5:Mut:111:A->T	38.4459	TCCATTGTGTATATGTTACATGCATTTCATTTAACTTTGCTATACTGTATATATTGTATATATAACGGACAAATTAGTCCCGATTTTATAATATCTAGTCTCTAGATATTATAGAGGTTGCCAATGTATGACAGAAGTAG	0.292857	3.94445	4.59046	4.30501	-0.113375	-0.213386	0.147443	1.074	29	119	610	780	862	817	277	460	305	669	344	446	5.59041	19.5586	145.597	160.855	178.142	153.227	32.1409	32.4917	30.9943	45.2749	34.23	32.7799
Context_NORAD_PRE9_rep7_5:Mut:112:A->C	50.0407	TCCATTGTGTATATGTTACATGCATTTCATTTAACTTTGCTATACTGTATATATTGTATATATAACGGACAAATTAGTCCCGATTTTATAATATCTAGTCTCTAGATATTAACGAGGTTGCCAATGTATGACAGAAGTAG	0.3	3.77395	4.55794	4.22022	0.135075	-0.187633	0.147391	1.074	59	160	710	1142	1206	1263	306	537	385	678	462	584	11.3736	26.2973	169.465	235.509	249.233	236.874	35.5058	37.9305	39.124	45.884	45.9717	42.9226
Context_NORAD_PRE9_rep7_5:Mut:112:A->G	43.6331	TCCATTGTGTATATGTTACATGCATTTCATTTAACTTTGCTATACTGTATATATTGTATATATAACGGACAAATTAGTCCCGATTTTATAATATCTAGTCTCTAGATATTAAGGAGGTTGCCAATGTATGACAGAAGTAG	0.3	4.5711	5.17724	4.90792	0.16053	-0.161064	0.147391	1.074	52	152	1413	1566	1746	1776	341	647	405	826	538	675	10.0242	24.9824	337.26	322.948	360.83	333.087	39.5669	45.7002	41.1564	55.8999	53.5341	49.6109
Context_NORAD_PRE9_rep7_5:Mut:112:A->T	48.8202	TCCATTGTGTATATGTTACATGCATTTCATTTAACTTTGCTATACTGTATATATTGTATATATAACGGACAAATTAGTCCCGATTTTATAATATCTAGTCTCTAGATATTAATGAGGTTGCCAATGTATGACAGAAGTAG	0.292857	4.26722	4.97562	4.66633	0.0560042	-0.143814	0.147415	1.074	53	167	1299	1292	1734	1531	386	697	470	855	546	683	10.2169	27.4478	310.05	266.443	358.35	287.137	44.7884	49.2319	47.7617	57.8625	54.3302	50.1989
Context_NORAD_PRE9_rep7_5:Mut:113:G->A	20.1384	TCCATTGTGTATATGTTACATGCATTTCATTTAACTTTGCTATACTGTATATATTGTATATATAACGGACAAATTAGTCCCGATTTTATAATATCTAGTCTCTAGATATTAAAAAGGTTGCCAATGTATGACAGAAGTAG	0.285714	4.5206	5.18575	4.89443	-0.0920739	-0.31199	0.147439	1.074	21	55	509	571	708	609	155	303	186	457	231	292	4.04822	9.0397	121.49	117.754	146.316	114.217	17.985	21.4021	18.9014	30.9277	22.9858	21.4613
Context_NORAD_PRE9_rep7_5:Mut:113:G->C	34.1742	TCCATTGTGTATATGTTACATGCATTTCATTTAACTTTGCTATACTGTATATATTGTATATATAACGGACAAATTAGTCCCGATTTTATAATATCTAGTCTCTAGATATTAAACAGGTTGCCAATGTATGACAGAAGTAG	0.292857	3.98145	4.82693	4.46713	0.1562	-0.193553	0.147418	1.074	45	149	718	1166	1329	1278	309	584	381	754	484	638	8.67477	24.4894	171.375	240.458	274.653	239.687	35.8539	41.2503	38.7175	51.0273	48.1608	46.8915
Context_NORAD_PRE9_rep7_5:Mut:113:G->T	28.0716	TCCATTGTGTATATGTTACATGCATTTCATTTAACTTTGCTATACTGTATATATTGTATATATAACGGACAAATTAGTCCCGATTTTATAATATCTAGTCTCTAGATATTAAATAGGTTGCCAATGTATGACAGAAGTAG	0.285714	4.31195	5.17904	4.81348	-0.00698896	-0.159933	0.147847	1.074	35	87	692	808	1103	1007	254	422	267	595	340	408	6.74704	14.2992	165.169	166.63	227.947	188.862	29.4721	29.8076	27.1327	40.2669	33.832	29.987
Context_NORAD_PRE9_rep7_5:Mut:114:A->C	35.0896	TCCATTGTGTATATGTTACATGCATTTCATTTAACTTTGCTATACTGTATATATTGTATATATAACGGACAAATTAGTCCCGATTTTATAATATCTAGTCTCTAGATATTAAAGCGGTTGCCAATGTATGACAGAAGTAG	0.3	4.56958	5.43777	5.07037	0.00432009	-0.207464	0.147392	1.074	32	130	859	1497	1599	1734	254	495	310	654	373	478	6.16872	21.3666	205.029	308.719	330.451	325.21	29.4721	34.9639	31.5024	44.2597	37.1157	35.1319
Context_NORAD_PRE9_rep7_5:Mut:114:A->G	48.5151	TCCATTGTGTATATGTTACATGCATTTCATTTAACTTTGCTATACTGTATATATTGTATATATAACGGACAAATTAGTCCCGATTTTATAATATCTAGTCTCTAGATATTAAAGGGGTTGCCAATGTATGACAGAAGTAG	0.3	4.55099	5.135	4.87454	-0.105835	-0.226795	0.147392	1.074	45	124	1093	1350	1456	1371	303	646	407	811	437	565	8.67477	20.3804	260.881	278.404	300.899	257.13	35.1577	45.6296	41.3596	54.8848	43.484	41.5261
Context_NORAD_PRE9_rep7_5:Mut:114:A->T	22.2742	TCCATTGTGTATATGTTACATGCATTTCATTTAACTTTGCTATACTGTATATATTGTATATATAACGGACAAATTAGTCCCGATTTTATAATATCTAGTCTCTAGATATTAAAGTGGTTGCCAATGTATGACAGAAGTAG	0.292857	4.44581	5.18365	4.86402	0.0658383	-0.210235	0.147398	1.074	46	82	715	1034	976	1321	234	394	289	521	367	382	8.86754	13.4774	170.659	213.237	201.701	247.752	27.1515	27.8298	29.3684	35.2589	36.5186	28.0761
Context_NORAD_PRE9_rep7_5:Mut:115:G->A	29.2921	TCCATTGTGTATATGTTACATGCATTTCATTTAACTTTGCTATACTGTATATATTGTATATATAACGGACAAATTAGTCCCGATTTTATAATATCTAGTCTCTAGATATTAAAGAAGTTGCCAATGTATGACAGAAGTAG	0.285714	4.20339	5.0058	4.66246	-0.0152496	-0.431075	0.147411	1.074	17	80	545	540	795	659	166	359	251	529	315	359	3.27713	13.1486	130.082	111.361	164.296	123.595	19.2613	25.3576	25.5068	35.8003	31.3443	26.3856
Context_NORAD_PRE9_rep7_5:Mut:115:G->C	25.0204	TCCATTGTGTATATGTTACATGCATTTCATTTAACTTTGCTATACTGTATATATTGTATATATAACGGACAAATTAGTCCCGATTTTATAATATCTAGTCTCTAGATATTAAAGACGTTGCCAATGTATGACAGAAGTAG	0.292857	4.152	4.89103	4.57154	0.0301537	-0.235182	0.147409	1.074	31	92	669	675	853	895	186	422	270	505	332	367	5.97595	15.1209	159.679	139.202	176.282	167.856	21.582	29.8076	27.4376	34.1761	33.0359	26.9736
Context_NORAD_PRE9_rep7_5:Mut:115:G->T	13.7307	TCCATTGTGTATATGTTACATGCATTTCATTTAACTTTGCTATACTGTATATATTGTATATATAACGGACAAATTAGTCCCGATTTTATAATATCTAGTCTCTAGATATTAAAGATGTTGCCAATGTATGACAGAAGTAG	0.285714	4.07169	4.93419	4.57094	0.167397	-0.209473	0.147431	1.074	17	44	286	351	437	464	107	229	137	292	194	228	3.27713	7.23176	68.2635	72.385	90.3109	87.0227	12.4154	16.1752	13.922	19.7612	19.3041	16.7575
Context_NORAD_PRE9_rep7_5:Mut:116:G->A	21.664	TCCATTGTGTATATGTTACATGCATTTCATTTAACTTTGCTATACTGTATATATTGTATATATAACGGACAAATTAGTCCCGATTTTATAATATCTAGTCTCTAGATATTAAAGAGATTGCCAATGTATGACAGAAGTAG	0.285714	3.53541	4.47827	4.0851	-0.0757874	-0.289386	0.147425	1.074	14	70	257	336	440	443	119	250	173	319	190	225	2.69882	11.5051	61.3417	69.2916	90.9309	83.0842	13.8078	17.6585	17.5804	21.5885	18.9061	16.537
Context_NORAD_PRE9_rep7_5:Mut:116:G->C	27.1563	TCCATTGTGTATATGTTACATGCATTTCATTTAACTTTGCTATACTGTATATATTGTATATATAACGGACAAATTAGTCCCGATTTTATAATATCTAGTCTCTAGATATTAAAGAGCTTGCCAATGTATGACAGAAGTAG	0.292857	4.66044	5.14327	4.9242	0.0370978	-0.201255	0.147424	1.074	32	102	993	1087	1131	1124	190	415	227	549	306	384	6.16872	16.7645	237.013	224.167	233.734	210.805	22.0461	29.3131	23.0679	37.1538	30.4488	28.2231
Context_NORAD_PRE9_rep7_5:Mut:116:G->T	32.6485	TCCATTGTGTATATGTTACATGCATTTCATTTAACTTTGCTATACTGTATATATTGTATATATAACGGACAAATTAGTCCCGATTTTATAATATCTAGTCTCTAGATATTAAAGAGTTTGCCAATGTATGACAGAAGTAG	0.285714	3.85904	4.94654	4.50638	0.0281718	-0.234896	0.147424	1.074	29	100	506	642	990	887	226	394	275	543	343	391	5.59041	16.4358	120.774	132.396	204.595	166.356	26.2232	27.8298	27.9457	36.7478	34.1305	28.7376
Context_NORAD_PRE9_rep7_5:Mut:117:T->A	28.987	TCCATTGTGTATATGTTACATGCATTTCATTTAACTTTGCTATACTGTATATATTGTATATATAACGGACAAATTAGTCCCGATTTTATAATATCTAGTCTCTAGATATTAAAGAGGATGCCAATGTATGACAGAAGTAG	0.292857	4.3476	4.98287	4.7017	-0.0854822	-0.179872	0.147424	1.074	24	122	790	1014	1145	1008	286	510	378	609	400	433	4.62654	20.0517	188.56	209.112	236.627	189.049	33.1852	36.0234	38.4126	41.2144	39.8023	31.8245
Context_NORAD_PRE9_rep7_5:Mut:117:T->C	28.3768	TCCATTGTGTATATGTTACATGCATTTCATTTAACTTTGCTATACTGTATATATTGTATATATAACGGACAAATTAGTCCCGATTTTATAATATCTAGTCTCTAGATATTAAAGAGGCTGCCAATGTATGACAGAAGTAG	0.3	4.24809	5.21193	4.81231	0.0229451	-0.236754	0.147424	1.074	31	104	629	949	1183	1197	189	399	234	538	292	395	5.97595	17.0932	150.132	195.708	244.48	224.496	21.9301	28.183	23.7792	36.4094	29.0557	29.0316
Context_NORAD_PRE9_rep7_5:Mut:117:T->G	51.5664	TCCATTGTGTATATGTTACATGCATTTCATTTAACTTTGCTATACTGTATATATTGTATATATAACGGACAAATTAGTCCCGATTTTATAATATCTAGTCTCTAGATATTAAAGAGGGTGCCAATGTATGACAGAAGTAG	0.3	4.19291	4.91116	4.59818	-0.0196591	-0.216478	0.147424	1.074	60	158	995	1470	1558	1579	358	662	432	895	504	650	11.5664	25.9686	237.49	303.151	321.978	296.14	41.5395	46.7598	43.9001	60.5695	50.1509	47.7734
Context_NORAD_PRE9_rep7_5:Mut:118:T->A	43.6331	TCCATTGTGTATATGTTACATGCATTTCATTTAACTTTGCTATACTGTATATATTGTATATATAACGGACAAATTAGTCCCGATTTTATAATATCTAGTCTCTAGATATTAAAGAGGTAGCCAATGTATGACAGAAGTAG	0.292857	4.37744	5.18986	4.8426	0.0774794	-0.168679	0.147416	1.074	44	149	1178	1275	1677	1665	366	720	433	929	550	712	8.48199	24.4894	281.169	262.937	346.571	312.269	42.4677	50.8565	44.0018	62.8705	54.7282	52.3303
Context_NORAD_PRE9_rep7_5:Mut:118:T->C	27.7665	TCCATTGTGTATATGTTACATGCATTTCATTTAACTTTGCTATACTGTATATATTGTATATATAACGGACAAATTAGTCCCGATTTTATAATATCTAGTCTCTAGATATTAAAGAGGTCGCCAATGTATGACAGAAGTAG	0.3	4.2252	4.56468	4.40616	-0.0601013	-0.354331	0.147415	1.074	21	99	740	618	649	695	190	390	264	558	325	363	4.04822	16.2715	176.626	127.447	134.123	130.346	22.0461	27.5473	26.8279	37.7629	32.3394	26.6796
Context_NORAD_PRE9_rep7_5:Mut:118:T->G	35.0896	TCCATTGTGTATATGTTACATGCATTTCATTTAACTTTGCTATACTGTATATATTGTATATATAACGGACAAATTAGTCCCGATTTTATAATATCTAGTCTCTAGATATTAAAGAGGTGGCCAATGTATGACAGAAGTAG	0.3	4.51229	5.03185	4.79725	-0.0537961	-0.185781	0.147416	1.074	40	126	1022	1306	1290	1295	255	523	297	694	368	462	7.7109	20.7091	243.935	269.33	266.593	242.876	29.5882	36.9416	30.1813	46.9668	36.6181	33.9559
Context_NORAD_PRE9_rep7_5:Mut:119:G->A	38.7511	TCCATTGTGTATATGTTACATGCATTTCATTTAACTTTGCTATACTGTATATATTGTATATATAACGGACAAATTAGTCCCGATTTTATAATATCTAGTCTCTAGATATTAAAGAGGTTACCAATGTATGACAGAAGTAG	0.285714	4.30985	5.15818	4.79843	0.0406567	-0.291393	0.147416	1.074	30	118	836	955	1203	1311	260	459	297	707	401	495	5.78318	19.3943	199.539	196.945	248.613	245.877	30.1683	32.421	30.1813	47.8465	39.9018	36.3813
Context_NORAD_PRE9_rep7_5:Mut:119:G->C	23.1896	TCCATTGTGTATATGTTACATGCATTTCATTTAACTTTGCTATACTGTATATATTGTATATATAACGGACAAATTAGTCCCGATTTTATAATATCTAGTCTCTAGATATTAAAGAGGTTCCCAATGTATGACAGAAGTAG	0.292857	4.41294	5.15193	4.8327	-0.0516193	-0.207388	0.147415	1.074	29	77	661	734	946	849	166	320	200	427	236	295	5.59041	12.6556	157.77	151.369	195.501	159.229	19.2613	22.6029	20.3241	28.8974	23.4834	21.6818
Context_NORAD_PRE9_rep7_5:Mut:119:G->T	36.6152	TCCATTGTGTATATGTTACATGCATTTCATTTAACTTTGCTATACTGTATATATTGTATATATAACGGACAAATTAGTCCCGATTTTATAATATCTAGTCTCTAGATATTAAAGAGGTTTCCAATGTATGACAGAAGTAG	0.285714	4.49748	5.3079	4.96172	0.0303089	-0.312191	0.147416	1.074	33	107	774	1173	1327	1309	228	381	270	591	328	446	6.3615	17.5863	184.741	241.902	274.239	245.501	26.4553	26.9116	27.4376	39.9962	32.6379	32.7799
Context_NORAD_PRE9_rep7_5:Mut:20:T->A	25.3255	TCCATTGTGTATATGTTACAAGCATTTCATTTAACTTTGCTATACTGTATATATTGTATATATAACGGACAAATTAGTCCCGATTTTATAATATCTAGTCTCTAGATATTAAAGAGGTTGCCAATGTATGACAGAAGTAG	0.292857	4.37834	4.98599	4.71698	-0.0269507	-0.184319	0.146897	1.074	30	70	680	607	739	794	153	296	170	406	215	277	5.78318	11.5051	162.305	125.179	152.723	148.914	17.7529	20.9077	17.2755	27.4762	21.3937	20.3588
Context_NORAD_PRE9_rep7_5:Mut:20:T->C	34.4793	TCCATTGTGTATATGTTACACGCATTTCATTTAACTTTGCTATACTGTATATATTGTATATATAACGGACAAATTAGTCCCGATTTTATAATATCTAGTCTCTAGATATTAAAGAGGTTGCCAATGTATGACAGAAGTAG	0.3	4.24482	5.07919	4.72349	0.0352072	-0.0484624	0.146849	1.074	38	106	588	1103	1246	1054	271	480	285	588	344	446	7.32536	17.422	140.346	227.466	257.5	197.677	31.4447	33.9044	28.9619	39.7932	34.23	32.7799
Context_NORAD_PRE9_rep7_5:Mut:20:T->G	36.0049	TCCATTGTGTATATGTTACAGGCATTTCATTTAACTTTGCTATACTGTATATATTGTATATATAACGGACAAATTAGTCCCGATTTTATAATATCTAGTCTCTAGATATTAAAGAGGTTGCCAATGTATGACAGAAGTAG	0.3	3.95921	4.84108	4.46913	0.0473116	-0.263537	0.147251	1.074	42	100	543	829	997	951	221	459	261	659	347	478	8.09645	16.4358	129.605	170.961	206.041	178.359	25.6431	32.421	26.523	44.5981	34.5285	35.1319
Context_NORAD_PRE9_rep7_5:Mut:21:G->A	35.3947	TCCATTGTGTATATGTTACATACATTTCATTTAACTTTGCTATACTGTATATATTGTATATATAACGGACAAATTAGTCCCGATTTTATAATATCTAGTCTCTAGATATTAAAGAGGTTGCCAATGTATGACAGAAGTAG	0.285714	4.62222	5.40803	5.07087	0.0149402	-0.218965	0.151196	1.074	20	98	736	1034	1155	1212	225	451	278	598	369	400	3.85545	16.1071	175.671	213.237	238.694	227.309	26.1072	31.856	28.2505	40.4699	36.7176	29.399
Context_NORAD_PRE9_rep7_5:Mut:21:G->C	27.4614	TCCATTGTGTATATGTTACATCCATTTCATTTAACTTTGCTATACTGTATATATTGTATATATAACGGACAAATTAGTCCCGATTTTATAATATCTAGTCTCTAGATATTAAAGAGGTTGCCAATGTATGACAGAAGTAG	0.292857	3.93029	5.04063	4.59435	0.109444	-0.131482	0.147367	1.074	23	80	432	532	798	817	162	332	217	370	250	320	4.43377	13.1486	103.111	109.712	164.916	153.227	18.7972	23.4505	22.0517	25.0399	24.8764	23.5192
Context_NORAD_PRE9_rep7_5:Mut:21:G->T	32.9537	TCCATTGTGTATATGTTACATTCATTTCATTTAACTTTGCTATACTGTATATATTGTATATATAACGGACAAATTAGTCCCGATTTTATAATATCTAGTCTCTAGATATTAAAGAGGTTGCCAATGTATGACAGAAGTAG	0.285714	4.51381	5.18041	4.88787	-0.00899225	-0.172497	0.148208	1.074	28	94	744	968	1110	978	236	449	275	589	327	429	5.39763	15.4497	177.581	199.626	229.394	183.423	27.3836	31.7147	27.9457	39.8608	32.5384	31.5305
Context_NORAD_PRE9_rep7_5:Mut:22:C->A	21.664	TCCATTGTGTATATGTTACATGAATTTCATTTAACTTTGCTATACTGTATATATTGTATATATAACGGACAAATTAGTCCCGATTTTATAATATCTAGTCTCTAGATATTAAAGAGGTTGCCAATGTATGACAGAAGTAG	0.285714	5.07801	5.68399	5.41598	0.0862978	-0.0666698	0.147442	1.074	23	82	1097	1073	1327	1228	200	403	211	498	305	345	4.43377	13.4774	261.836	221.279	274.239	230.31	23.2064	28.4655	21.442	33.7024	30.3493	25.3567
Context_NORAD_PRE9_rep7_5:Mut:22:C->G	33.869	TCCATTGTGTATATGTTACATGGATTTCATTTAACTTTGCTATACTGTATATATTGTATATATAACGGACAAATTAGTCCCGATTTTATAATATCTAGTCTCTAGATATTAAAGAGGTTGCCAATGTATGACAGAAGTAG	0.292857	4.26771	5.08243	4.73395	-0.0443717	-0.150367	0.147419	1.074	32	135	861	1099	1424	1221	251	509	281	666	352	446	6.16872	22.1883	205.506	226.641	294.285	228.997	29.124	35.9527	28.5554	45.0719	35.026	32.7799
Context_NORAD_PRE9_rep7_5:Mut:22:C->T	39.0562	TCCATTGTGTATATGTTACATGTATTTCATTTAACTTTGCTATACTGTATATATTGTATATATAACGGACAAATTAGTCCCGATTTTATAATATCTAGTCTCTAGATATTAAAGAGGTTGCCAATGTATGACAGAAGTAG	0.285714	4.05704	4.87015	4.52224	0.0630621	-0.287741	0.148009	1.074	27	123	703	814	1094	956	260	605	335	839	479	576	5.20486	20.216	167.794	167.867	226.087	179.297	30.1683	42.7336	34.0429	56.7797	47.6633	42.3346
Context_NORAD_PRE9_rep7_5:Mut:23:A->C	37.8357	TCCATTGTGTATATGTTACATGCCTTTCATTTAACTTTGCTATACTGTATATATTGTATATATAACGGACAAATTAGTCCCGATTTTATAATATCTAGTCTCTAGATATTAAAGAGGTTGCCAATGTATGACAGAAGTAG	0.3	4.31728	5.0847	4.75407	0.102599	-0.114668	0.147413	1.074	41	131	963	1141	1375	1405	276	546	319	671	419	514	7.90368	21.5309	229.852	235.303	284.159	263.506	32.0248	38.5662	32.417	45.4102	41.6929	37.7778
Context_NORAD_PRE9_rep7_5:Mut:23:A->G	30.5127	TCCATTGTGTATATGTTACATGCGTTTCATTTAACTTTGCTATACTGTATATATTGTATATATAACGGACAAATTAGTCCCGATTTTATAATATCTAGTCTCTAGATATTAAAGAGGTTGCCAATGTATGACAGAAGTAG	0.3	4.7392	5.27709	5.0357	0.0206715	-0.264806	0.147417	1.074	39	93	957	1231	1223	1239	231	452	300	611	353	465	7.51813	15.2853	228.42	253.863	252.747	232.373	26.8034	31.9266	30.4862	41.3497	35.1255	34.1764
Context_NORAD_PRE9_rep7_5:Mut:23:A->T	38.7511	TCCATTGTGTATATGTTACATGCTTTTCATTTAACTTTGCTATACTGTATATATTGTATATATAACGGACAAATTAGTCCCGATTTTATAATATCTAGTCTCTAGATATTAAAGAGGTTGCCAATGTATGACAGAAGTAG	0.292857	4.71158	5.3056	5.04148	0.00188704	-0.271818	0.147421	1.074	42	113	1132	1375	1501	1422	237	625	356	768	421	570	8.09645	18.5725	270.19	283.559	310.198	266.695	27.4996	44.1463	36.177	51.9747	41.8919	41.8936
Context_NORAD_PRE9_rep7_5:Mut:24:T->A	30.2075	TCCATTGTGTATATGTTACATGCAATTCATTTAACTTTGCTATACTGTATATATTGTATATATAACGGACAAATTAGTCCCGATTTTATAATATCTAGTCTCTAGATATTAAAGAGGTTGCCAATGTATGACAGAAGTAG	0.292857	4.12318	4.88855	4.55383	0.071661	-0.24313	0.147422	1.074	23	125	579	985	1060	981	215	394	260	549	323	427	4.43377	20.5448	138.198	203.132	219.061	183.985	24.9469	27.8298	26.4214	37.1538	32.1404	31.3835
Context_NORAD_PRE9_rep7_5:Mut:24:T->C	48.5151	TCCATTGTGTATATGTTACATGCACTTCATTTAACTTTGCTATACTGTATATATTGTATATATAACGGACAAATTAGTCCCGATTTTATAATATCTAGTCTCTAGATATTAAAGAGGTTGCCAATGTATGACAGAAGTAG	0.3	4.3509	4.94215	4.67798	0.0360381	-0.293517	0.147418	1.074	42	166	962	1636	1439	1600	287	638	424	808	523	591	8.09645	27.2834	229.614	337.384	297.385	300.078	33.3012	45.0645	43.0872	54.6818	52.0415	43.4371
Context_NORAD_PRE9_rep7_5:Mut:24:T->G	23.4947	TCCATTGTGTATATGTTACATGCAGTTCATTTAACTTTGCTATACTGTATATATTGTATATATAACGGACAAATTAGTCCCGATTTTATAATATCTAGTCTCTAGATATTAAAGAGGTTGCCAATGTATGACAGAAGTAG	0.3	3.57561	4.28121	3.97286	-0.113011	-0.351621	0.147421	1.074	28	76	305	463	451	526	153	327	197	490	248	300	5.39763	12.4912	72.7985	95.4822	93.2042	98.6507	17.7529	23.0973	20.0193	33.161	24.6774	22.0493
Context_NORAD_PRE9_rep7_5:Mut:25:T->A	40.2767	TCCATTGTGTATATGTTACATGCATATCATTTAACTTTGCTATACTGTATATATTGTATATATAACGGACAAATTAGTCCCGATTTTATAATATCTAGTCTCTAGATATTAAAGAGGTTGCCAATGTATGACAGAAGTAG	0.292857	4.45008	5.04075	4.77756	-0.00108921	-0.194797	0.147522	1.074	44	139	1086	1371	1313	1586	330	614	409	791	435	639	8.48199	22.8458	259.21	282.734	271.346	297.453	38.2906	43.3693	41.5629	53.5313	43.285	46.965
Context_NORAD_PRE9_rep7_5:Mut:25:T->C	42.1075	TCCATTGTGTATATGTTACATGCATCTCATTTAACTTTGCTATACTGTATATATTGTATATATAACGGACAAATTAGTCCCGATTTTATAATATCTAGTCTCTAGATATTAAAGAGGTTGCCAATGTATGACAGAAGTAG	0.3	3.89467	4.67482	4.33865	-0.0331496	-0.396594	0.147419	1.074	51	150	710	1134	1194	1259	264	518	365	784	430	557	9.8314	24.6537	169.465	233.859	246.753	236.124	30.6325	36.5884	37.0915	53.0576	42.7875	40.9382
Context_NORAD_PRE9_rep7_5:Mut:25:T->G	43.6331	TCCATTGTGTATATGTTACATGCATGTCATTTAACTTTGCTATACTGTATATATTGTATATATAACGGACAAATTAGTCCCGATTTTATAATATCTAGTCTCTAGATATTAAAGAGGTTGCCAATGTATGACAGAAGTAG	0.3	4.25532	4.95047	4.64694	0.0779864	-0.169284	0.147753	1.074	93	160	1463	1554	1775	2051	384	722	459	927	566	727	17.9279	26.2973	349.194	320.474	366.824	384.663	44.5563	50.9978	46.6439	62.7351	56.3203	53.4328
Context_NORAD_PRE9_rep7_5:Mut:26:T->A	35.0896	TCCATTGTGTATATGTTACATGCATTACATTTAACTTTGCTATACTGTATATATTGTATATATAACGGACAAATTAGTCCCGATTTTATAATATCTAGTCTCTAGATATTAAAGAGGTTGCCAATGTATGACAGAAGTAG	0.292857	4.74814	5.26438	5.03108	0.00698141	-0.194339	0.147437	1.074	29	120	1066	1377	1433	1250	323	556	369	767	423	588	5.59041	19.723	254.437	283.972	296.145	234.436	37.4784	39.2725	37.498	51.9071	42.0909	43.2166
Context_NORAD_PRE9_rep7_5:Mut:26:T->C	44.2433	TCCATTGTGTATATGTTACATGCATTCCATTTAACTTTGCTATACTGTATATATTGTATATATAACGGACAAATTAGTCCCGATTTTATAATATCTAGTCTCTAGATATTAAAGAGGTTGCCAATGTATGACAGAAGTAG	0.3	4.44825	5.00762	4.75705	0.013978	-0.296611	0.147415	1.074	53	136	1151	1398	1412	1511	292	598	384	831	471	606	10.2169	22.3527	274.725	288.303	291.806	283.386	33.8814	42.2392	39.0223	56.2383	46.8672	44.5395
Context_NORAD_PRE9_rep7_5:Mut:26:T->G	31.1229	TCCATTGTGTATATGTTACATGCATTGCATTTAACTTTGCTATACTGTATATATTGTATATATAACGGACAAATTAGTCCCGATTTTATAATATCTAGTCTCTAGATATTAAAGAGGTTGCCAATGTATGACAGAAGTAG	0.3	4.52577	5.15635	4.8782	0.0875104	-0.282425	0.147477	1.074	39	111	1025	1102	1210	1365	240	469	298	669	386	515	7.51813	18.2437	244.651	227.26	250.06	256.004	27.8477	33.1274	30.283	45.2749	38.4092	37.8513
Context_NORAD_PRE9_rep7_5:Mut:27:C->A	28.3768	TCCATTGTGTATATGTTACATGCATTTAATTTAACTTTGCTATACTGTATATATTGTATATATAACGGACAAATTAGTCCCGATTTTATAATATCTAGTCTCTAGATATTAAAGAGGTTGCCAATGTATGACAGAAGTAG	0.285714	4.43277	5.37273	4.97578	-0.0765825	-0.364983	0.147495	1.074	19	108	657	1003	1273	1175	241	434	313	666	399	405	3.66268	17.7507	156.815	206.844	263.08	220.37	27.9637	30.6552	31.8073	45.0719	39.7028	29.7665
Context_NORAD_PRE9_rep7_5:Mut:27:C->G	35.3947	TCCATTGTGTATATGTTACATGCATTTGATTTAACTTTGCTATACTGTATATATTGTATATATAACGGACAAATTAGTCCCGATTTTATAATATCTAGTCTCTAGATATTAAAGAGGTTGCCAATGTATGACAGAAGTAG	0.292857	4.11407	4.72511	4.45358	0.0268194	-0.182677	0.147427	1.074	60	141	1008	1145	1322	1216	296	525	320	740	414	527	11.5664	23.1745	240.593	236.128	273.206	228.059	34.3455	37.0829	32.5186	50.0798	41.1954	38.7332
Context_NORAD_PRE9_rep7_5:Mut:27:C->T	26.2409	TCCATTGTGTATATGTTACATGCATTTTATTTAACTTTGCTATACTGTATATATTGTATATATAACGGACAAATTAGTCCCGATTTTATAATATCTAGTCTCTAGATATTAAAGAGGTTGCCAATGTATGACAGAAGTAG	0.285714	4.5915	5.48519	5.10356	-0.00254864	-0.236941	0.1475	1.074	11	102	778	849	1236	1092	234	417	271	597	350	404	2.1205	16.7645	185.696	175.085	255.433	204.803	27.1515	29.4544	27.5392	40.4022	34.827	29.693
Context_NORAD_PRE9_rep7_5:Mut:28:A->C	19.8332	TCCATTGTGTATATGTTACATGCATTTCCTTTAACTTTGCTATACTGTATATATTGTATATATAACGGACAAATTAGTCCCGATTTTATAATATCTAGTCTCTAGATATTAAAGAGGTTGCCAATGTATGACAGAAGTAG	0.3	4.31945	5.05803	4.73855	-0.02338	-0.311816	0.14742	1.074	15	47	287	480	475	518	105	211	132	308	150	232	2.89159	7.72483	68.5022	98.988	98.164	97.1503	12.1834	14.9038	13.4139	20.844	14.9259	17.0514
Context_NORAD_PRE9_rep7_5:Mut:28:A->G	46.9895	TCCATTGTGTATATGTTACATGCATTTCGTTTAACTTTGCTATACTGTATATATTGTATATATAACGGACAAATTAGTCCCGATTTTATAATATCTAGTCTCTAGATATTAAAGAGGTTGCCAATGTATGACAGAAGTAG	0.3	4.07332	4.80189	4.48505	-0.0414813	-0.275237	0.147421	1.074	75	170	1133	1423	1690	1577	369	710	440	1035	545	701	14.4579	27.9409	270.428	293.458	349.257	295.765	42.8158	50.1502	44.7131	70.0441	54.2306	51.5218
Context_NORAD_PRE9_rep7_5:Mut:28:A->T	33.869	TCCATTGTGTATATGTTACATGCATTTCTTTTAACTTTGCTATACTGTATATATTGTATATATAACGGACAAATTAGTCCCGATTTTATAATATCTAGTCTCTAGATATTAAAGAGGTTGCCAATGTATGACAGAAGTAG	0.292857	4.39036	5.21525	4.8633	-0.00347055	-0.258171	0.147424	1.074	31	129	912	1133	1494	1287	259	533	308	758	403	518	5.97595	21.2022	217.679	233.653	308.752	241.375	30.0523	37.648	31.2992	51.298	40.1008	38.0718
Context_NORAD_PRE9_rep7_5:Mut:29:T->A	31.1229	TCCATTGTGTATATGTTACATGCATTTCAATTAACTTTGCTATACTGTATATATTGTATATATAACGGACAAATTAGTCCCGATTTTATAATATCTAGTCTCTAGATATTAAAGAGGTTGCCAATGTATGACAGAAGTAG	0.292857	4.07499	4.90331	4.55045	-0.0195027	-0.330916	0.147421	1.074	30	88	477	752	866	813	195	406	259	583	327	397	5.78318	14.4635	113.852	155.081	178.969	152.477	22.6263	28.6774	26.3198	39.4548	32.5384	29.1785
Context_NORAD_PRE9_rep7_5:Mut:29:T->C	36.3101	TCCATTGTGTATATGTTACATGCATTTCACTTAACTTTGCTATACTGTATATATTGTATATATAACGGACAAATTAGTCCCGATTTTATAATATCTAGTCTCTAGATATTAAAGAGGTTGCCAATGTATGACAGAAGTAG	0.3	4.26344	4.89072	4.61266	-0.0572079	-0.349612	0.147416	1.074	45	161	1118	1299	1436	1462	272	599	420	785	462	567	8.67477	26.4617	266.848	267.886	296.765	274.196	31.5607	42.3098	42.6807	53.1252	45.9717	41.6731
Context_NORAD_PRE9_rep7_5:Mut:29:T->G	43.9382	TCCATTGTGTATATGTTACATGCATTTCAGTTAACTTTGCTATACTGTATATATTGTATATATAACGGACAAATTAGTCCCGATTTTATAATATCTAGTCTCTAGATATTAAAGAGGTTGCCAATGTATGACAGAAGTAG	0.3	3.47543	4.43611	4.03695	-0.115386	-0.185125	0.147418	1.074	69	135	623	791	1036	1104	325	758	428	919	480	611	13.3013	22.1883	148.7	163.124	214.101	207.054	37.7104	53.5406	43.4936	62.1937	47.7628	44.907
Context_NORAD_PRE9_rep7_5:Mut:30:T->A	30.5127	TCCATTGTGTATATGTTACATGCATTTCATATAACTTTGCTATACTGTATATATTGTATATATAACGGACAAATTAGTCCCGATTTTATAATATCTAGTCTCTAGATATTAAAGAGGTTGCCAATGTATGACAGAAGTAG	0.292857	4.74496	5.37996	5.10016	-0.0661815	-0.138029	0.147485	1.074	18	79	763	822	990	911	195	387	235	474	249	354	3.46991	12.9843	182.115	169.517	204.595	170.857	22.6263	27.3354	23.8809	32.0782	24.7769	26.0181
Context_NORAD_PRE9_rep7_5:Mut:30:T->C	50.9561	TCCATTGTGTATATGTTACATGCATTTCATCTAACTTTGCTATACTGTATATATTGTATATATAACGGACAAATTAGTCCCGATTTTATAATATCTAGTCTCTAGATATTAAAGAGGTTGCCAATGTATGACAGAAGTAG	0.3	4.44019	4.96923	4.73094	-0.0167704	-0.271329	0.147422	1.074	67	142	1286	1533	1516	1654	311	634	391	883	484	615	12.9158	23.3388	306.947	316.143	313.298	310.206	36.086	44.782	39.7337	59.7574	48.1608	45.201
Context_NORAD_PRE9_rep7_5:Mut:30:T->G	46.3792	TCCATTGTGTATATGTTACATGCATTTCATGTAACTTTGCTATACTGTATATATTGTATATATAACGGACAAATTAGTCCCGATTTTATAATATCTAGTCTCTAGATATTAAAGAGGTTGCCAATGTATGACAGAAGTAG	0.3	4.41388	5.09007	4.79381	-0.0673598	-0.123732	0.148473	1.074	75	151	1325	1675	1719	2032	329	630	359	817	430	550	14.4579	24.8181	316.256	345.427	355.251	381.099	38.1745	44.4995	36.4818	55.2908	42.7875	40.4237
Context_NORAD_PRE9_rep7_5:Mut:31:T->A	35.0896	TCCATTGTGTATATGTTACATGCATTTCATTAAACTTTGCTATACTGTATATATTGTATATATAACGGACAAATTAGTCCCGATTTTATAATATCTAGTCTCTAGATATTAAAGAGGTTGCCAATGTATGACAGAAGTAG	0.292857	4.29366	4.87946	4.61768	-0.00355454	-0.241941	0.147418	1.074	43	109	702	1147	1119	1010	220	479	280	637	365	429	8.28922	17.915	167.556	236.54	231.254	189.424	25.5271	33.8337	28.4538	43.1093	36.3196	31.5305
Context_NORAD_PRE9_rep7_5:Mut:31:T->C	34.7844	TCCATTGTGTATATGTTACATGCATTTCATTCAACTTTGCTATACTGTATATATTGTATATATAACGGACAAATTAGTCCCGATTTTATAATATCTAGTCTCTAGATATTAAAGAGGTTGCCAATGTATGACAGAAGTAG	0.3	4.11356	4.69379	4.43477	0.0232858	-0.149356	0.147415	1.074	54	111	849	926	1037	1021	243	479	287	604	355	441	10.4097	18.2437	202.642	190.964	214.308	191.487	28.1958	33.8337	29.1651	40.876	35.3246	32.4124
Context_NORAD_PRE9_rep7_5:Mut:31:T->G	31.7332	TCCATTGTGTATATGTTACATGCATTTCATTGAACTTTGCTATACTGTATATATTGTATATATAACGGACAAATTAGTCCCGATTTTATAATATCTAGTCTCTAGATATTAAAGAGGTTGCCAATGTATGACAGAAGTAG	0.3	4.1458	4.80453	4.51442	-0.034803	-0.251317	0.147435	1.074	43	136	907	1036	1226	1143	218	445	267	616	336	414	8.28922	22.3527	216.486	213.649	253.367	214.368	25.295	31.4322	27.1327	41.6881	33.4339	30.428
Context_NORAD_PRE9_rep7_5:Mut:32:A->C	35.0896	TCCATTGTGTATATGTTACATGCATTTCATTTCACTTTGCTATACTGTATATATTGTATATATAACGGACAAATTAGTCCCGATTTTATAATATCTAGTCTCTAGATATTAAAGAGGTTGCCAATGTATGACAGAAGTAG	0.3	3.91837	4.89979	4.4932	-0.0303671	-0.249026	0.147416	1.074	54	117	573	1040	1134	1347	245	499	333	638	388	452	10.4097	19.2299	136.766	214.474	234.354	252.628	28.4279	35.2464	33.8397	43.1769	38.6082	33.2209
Context_NORAD_PRE9_rep7_5:Mut:32:A->G	50.9561	TCCATTGTGTATATGTTACATGCATTTCATTTGACTTTGCTATACTGTATATATTGTATATATAACGGACAAATTAGTCCCGATTTTATAATATCTAGTCTCTAGATATTAAAGAGGTTGCCAATGTATGACAGAAGTAG	0.3	4.07841	4.66354	4.40233	0.0565917	-0.150016	0.147417	1.074	59	130	851	1133	1119	1194	305	566	330	764	412	586	11.3736	21.3666	203.12	233.653	231.254	223.933	35.3898	39.9789	33.5348	51.704	40.9964	43.0696
Context_NORAD_PRE9_rep7_5:Mut:32:A->T	43.9382	TCCATTGTGTATATGTTACATGCATTTCATTTTACTTTGCTATACTGTATATATTGTATATATAACGGACAAATTAGTCCCGATTTTATAATATCTAGTCTCTAGATATTAAAGAGGTTGCCAATGTATGACAGAAGTAG	0.292857	4.43019	5.14153	4.83189	-0.111258	-0.228451	0.147424	1.074	44	125	1072	1169	1466	1370	314	586	404	764	433	526	8.48199	20.5448	255.869	241.077	302.965	256.942	36.4341	41.3916	41.0548	51.704	43.086	38.6597
Context_NORAD_PRE9_rep7_5:Mut:33:A->C	41.8023	TCCATTGTGTATATGTTACATGCATTTCATTTACCTTTGCTATACTGTATATATTGTATATATAACGGACAAATTAGTCCCGATTTTATAATATCTAGTCTCTAGATATTAAAGAGGTTGCCAATGTATGACAGAAGTAG	0.3	4.09053	4.76413	4.46822	-0.0565637	-0.09809	0.147421	1.074	70	134	939	1229	1355	1318	318	565	346	717	371	537	13.4941	22.024	224.124	253.451	280.026	247.189	36.8982	39.9082	35.1608	48.5233	36.9166	39.4682
Context_NORAD_PRE9_rep7_5:Mut:33:A->G	31.428	TCCATTGTGTATATGTTACATGCATTTCATTTAGCTTTGCTATACTGTATATATTGTATATATAACGGACAAATTAGTCCCGATTTTATAATATCTAGTCTCTAGATATTAAAGAGGTTGCCAATGTATGACAGAAGTAG	0.3	4.17378	4.67657	4.44857	0.0465685	-0.167789	0.147421	1.074	70	153	1135	1362	1366	1378	264	466	276	660	356	488	13.4941	25.1468	270.906	280.878	282.299	258.442	30.6325	32.9155	28.0473	44.6658	35.4241	35.8668
Context_NORAD_PRE9_rep7_5:Mut:33:A->T	32.9537	TCCATTGTGTATATGTTACATGCATTTCATTTATCTTTGCTATACTGTATATATTGTATATATAACGGACAAATTAGTCCCGATTTTATAATATCTAGTCTCTAGATATTAAAGAGGTTGCCAATGTATGACAGAAGTAG	0.292857	4.37472	5.14992	4.81616	0.0683252	-0.250453	0.147426	1.074	31	92	624	951	1152	900	214	416	246	602	325	450	5.97595	15.1209	148.938	196.12	238.074	168.794	24.8309	29.3838	24.9987	40.7406	32.3394	33.0739
Context_NORAD_PRE9_rep7_5:Mut:34:C->A	21.3589	TCCATTGTGTATATGTTACATGCATTTCATTTAAATTTGCTATACTGTATATATTGTATATATAACGGACAAATTAGTCCCGATTTTATAATATCTAGTCTCTAGATATTAAAGAGGTTGCCAATGTATGACAGAAGTAG	0.285714	4.95713	5.75254	5.40293	-0.0937899	-0.371518	0.147505	1.074	5	51	438	605	733	658	158	284	198	450	228	304	0.963863	8.38226	104.543	124.766	151.483	123.407	18.3331	20.0601	20.1209	30.454	22.6873	22.3433
Context_NORAD_PRE9_rep7_5:Mut:34:C->G	31.7332	TCCATTGTGTATATGTTACATGCATTTCATTTAAGTTTGCTATACTGTATATATTGTATATATAACGGACAAATTAGTCCCGATTTTATAATATCTAGTCTCTAGATATTAAAGAGGTTGCCAATGTATGACAGAAGTAG	0.292857	4.34911	4.92761	4.66907	-0.0609815	-0.334347	0.147423	1.074	31	89	575	938	880	862	204	397	259	593	308	406	5.97595	14.6279	137.243	193.439	181.862	161.667	23.6705	28.0417	26.3198	40.1315	30.6478	29.84
Context_NORAD_PRE9_rep7_5:Mut:34:C->T	14.3409	TCCATTGTGTATATGTTACATGCATTTCATTTAATTTTGCTATACTGTATATATTGTATATATAACGGACAAATTAGTCCCGATTTTATAATATCTAGTCTCTAGATATTAAAGAGGTTGCCAATGTATGACAGAAGTAG	0.285714	4.46889	5.27242	4.92965	-0.169925	-0.548162	0.147429	1.074	12	56	389	532	654	581	95	246	171	370	172	254	2.31327	9.20405	92.8479	109.712	135.156	108.966	11.023	17.376	17.3771	25.0399	17.115	18.6684
Context_NORAD_PRE9_rep7_5:Mut:35:T->A	24.7152	TCCATTGTGTATATGTTACATGCATTTCATTTAACATTGCTATACTGTATATATTGTATATATAACGGACAAATTAGTCCCGATTTTATAATATCTAGTCTCTAGATATTAAAGAGGTTGCCAATGTATGACAGAAGTAG	0.292857	4.46722	5.06729	4.80002	0.0321344	-0.1351	0.147436	1.074	19	87	480	956	863	806	176	383	215	462	268	340	3.66268	14.2992	114.568	197.151	178.349	151.164	20.4216	27.0528	21.8484	31.2661	26.6675	24.9892
Context_NORAD_PRE9_rep7_5:Mut:35:T->C	32.6485	TCCATTGTGTATATGTTACATGCATTTCATTTAACCTTGCTATACTGTATATATTGTATATATAACGGACAAATTAGTCCCGATTTTATAATATCTAGTCTCTAGATATTAAAGAGGTTGCCAATGTATGACAGAAGTAG	0.3	4.11584	4.74848	4.46851	0.0304618	-0.220756	0.147415	1.074	43	144	996	985	1142	1259	267	497	344	641	378	523	8.28922	23.6676	237.729	203.132	236.007	236.124	30.9806	35.1051	34.9575	43.38	37.6132	38.4392
Context_NORAD_PRE9_rep7_5:Mut:35:T->G	55.8382	TCCATTGTGTATATGTTACATGCATTTCATTTAACGTTGCTATACTGTATATATTGTATATATAACGGACAAATTAGTCCCGATTTTATAATATCTAGTCTCTAGATATTAAAGAGGTTGCCAATGTATGACAGAAGTAG	0.3	3.72553	4.47234	4.14794	0.0761562	-0.17532	0.147416	1.074	118	261	1282	1829	2061	1964	388	822	479	1033	631	762	22.7472	42.8975	305.992	377.185	425.929	368.346	45.0204	58.0612	48.6763	69.9087	62.7881	56.0052
Context_NORAD_PRE9_rep7_5:Mut:36:T->A	31.428	TCCATTGTGTATATGTTACATGCATTTCATTTAACTATGCTATACTGTATATATTGTATATATAACGGACAAATTAGTCCCGATTTTATAATATCTAGTCTCTAGATATTAAAGAGGTTGCCAATGTATGACAGAAGTAG	0.292857	4.60269	5.29756	4.99415	0.0356412	-0.276947	0.14747	1.074	25	108	931	1036	1258	1206	239	443	315	602	359	479	4.81932	17.7507	222.214	213.649	259.98	226.184	27.7317	31.2909	32.0105	40.7406	35.7226	35.2053
Context_NORAD_PRE9_rep7_5:Mut:36:T->C	45.4639	TCCATTGTGTATATGTTACATGCATTTCATTTAACTCTGCTATACTGTATATATTGTATATATAACGGACAAATTAGTCCCGATTTTATAATATCTAGTCTCTAGATATTAAAGAGGTTGCCAATGTATGACAGAAGTAG	0.3	4.02784	4.6615	4.38043	0.0205325	-0.151049	0.147419	1.074	70	147	840	1366	1369	1260	311	634	342	840	478	553	13.4941	24.1606	200.494	281.703	282.919	236.312	36.086	44.782	34.7543	56.8474	47.5638	40.6442
Context_NORAD_PRE9_rep7_5:Mut:36:T->G	46.6844	TCCATTGTGTATATGTTACATGCATTTCATTTAACTGTGCTATACTGTATATATTGTATATATAACGGACAAATTAGTCCCGATTTTATAATATCTAGTCTCTAGATATTAAAGAGGTTGCCAATGTATGACAGAAGTAG	0.3	3.56688	4.36985	4.02434	0.034241	-0.302556	0.148189	1.074	100	162	735	1216	1355	1261	281	600	371	836	478	600	19.2773	26.626	175.432	250.77	280.026	236.499	32.605	42.3804	37.7013	56.5767	47.5638	44.0986
Context_NORAD_PRE9_rep7_5:Mut:37:T->A	27.1563	TCCATTGTGTATATGTTACATGCATTTCATTTAACTTAGCTATACTGTATATATTGTATATATAACGGACAAATTAGTCCCGATTTTATAATATCTAGTCTCTAGATATTAAAGAGGTTGCCAATGTATGACAGAAGTAG	0.292857	4.37457	5.16113	4.81846	-0.0235641	-0.315965	0.147428	1.074	21	114	679	1017	1103	1165	210	425	283	594	348	408	4.04822	18.7368	162.066	209.731	227.947	218.494	24.3667	30.0195	28.7587	40.1992	34.628	29.987
Context_NORAD_PRE9_rep7_5:Mut:37:T->C	48.5151	TCCATTGTGTATATGTTACATGCATTTCATTTAACTTCGCTATACTGTATATATTGTATATATAACGGACAAATTAGTCCCGATTTTATAATATCTAGTCTCTAGATATTAAAGAGGTTGCCAATGTATGACAGAAGTAG	0.3	4.27465	4.788	4.55565	-0.0407597	-0.256524	0.147415	1.074	66	182	1369	1585	1514	1789	324	688	450	873	495	648	12.723	29.9132	326.758	326.867	312.885	335.525	37.5944	48.5962	45.7293	59.0807	49.2554	47.6264
Context_NORAD_PRE9_rep7_5:Mut:37:T->G	62.8561	TCCATTGTGTATATGTTACATGCATTTCATTTAACTTGGCTATACTGTATATATTGTATATATAACGGACAAATTAGTCCCGATTTTATAATATCTAGTCTCTAGATATTAAAGAGGTTGCCAATGTATGACAGAAGTAG	0.3	3.59192	4.21554	3.93781	-0.104361	-0.140226	0.147431	1.074	150	217	1185	1599	1627	1702	397	748	478	921	505	651	28.9159	35.6657	282.84	329.754	336.238	319.208	46.0647	52.8343	48.5747	62.3291	50.2504	47.8469
Context_NORAD_PRE9_rep7_5:Mut:38:G->A	21.0537	TCCATTGTGTATATGTTACATGCATTTCATTTAACTTTACTATACTGTATATATTGTATATATAACGGACAAATTAGTCCCGATTTTATAATATCTAGTCTCTAGATATTAAAGAGGTTGCCAATGTATGACAGAAGTAG	0.285714	6.32148	7.34648	6.90869	0.0635838	-0.201339	0.147479	1.074	1	14	203	526	449	723	207	416	244	558	321	411	0.192773	2.30101	48.4527	108.474	92.7909	135.598	24.0186	29.3838	24.7954	37.7629	31.9414	30.2075
Context_NORAD_PRE9_rep7_5:Mut:38:G->C	26.546	TCCATTGTGTATATGTTACATGCATTTCATTTAACTTTCCTATACTGTATATATTGTATATATAACGGACAAATTAGTCCCGATTTTATAATATCTAGTCTCTAGATATTAAAGAGGTTGCCAATGTATGACAGAAGTAG	0.292857	5.85956	6.35079	6.11845	0.124764	-0.176499	0.14742	1.074	4	51	823	1085	1019	1062	178	381	233	459	283	389	0.77109	8.38226	196.437	223.754	210.588	199.177	20.6537	26.9116	23.6776	31.063	28.1601	28.5906
Context_NORAD_PRE9_rep7_5:Mut:38:G->T	13.4256	TCCATTGTGTATATGTTACATGCATTTCATTTAACTTTTCTATACTGTATATATTGTATATATAACGGACAAATTAGTCCCGATTTTATAATATCTAGTCTCTAGATATTAAAGAGGTTGCCAATGTATGACAGAAGTAG	0.285714	5.62668	6.6581	6.24173	0.00889871	-0.173892	0.14744	1.074	4	20	247	489	436	762	190	339	204	474	258	338	0.77109	3.28716	58.9548	100.844	90.1043	142.912	22.0461	23.9449	20.7306	32.0782	25.6725	24.8422
Context_NORAD_PRE9_rep7_5:Mut:39:C->A	26.546	TCCATTGTGTATATGTTACATGCATTTCATTTAACTTTGATATACTGTATATATTGTATATATAACGGACAAATTAGTCCCGATTTTATAATATCTAGTCTCTAGATATTAAAGAGGTTGCCAATGTATGACAGAAGTAG	0.285714	5.31722	6.0917	5.748	-0.0927853	-0.349916	0.147451	1.074	3	42	420	654	669	761	217	384	276	588	318	393	0.578318	6.90304	100.247	134.871	138.256	142.725	25.179	27.1235	28.0473	39.7932	31.6428	28.8846
Context_NORAD_PRE9_rep7_5:Mut:39:C->G	33.5639	TCCATTGTGTATATGTTACATGCATTTCATTTAACTTTGGTATACTGTATATATTGTATATATAACGGACAAATTAGTCCCGATTTTATAATATCTAGTCTCTAGATATTAAAGAGGTTGCCAATGTATGACAGAAGTAG	0.292857	4.19383	4.65529	4.44455	-0.022642	-0.192889	0.147427	1.074	25	100	704	689	734	760	268	471	318	628	343	488	4.81932	16.4358	168.033	142.089	151.689	142.537	31.0966	33.2686	32.3154	42.5002	34.1305	35.8668
Context_NORAD_PRE9_rep7_5:Mut:39:C->T	27.7665	TCCATTGTGTATATGTTACATGCATTTCATTTAACTTTGTTATACTGTATATATTGTATATATAACGGACAAATTAGTCCCGATTTTATAATATCTAGTCTCTAGATATTAAAGAGGTTGCCAATGTATGACAGAAGTAG	0.285714	5.11538	5.81464	5.50054	-0.00720923	-0.367913	0.147587	1.074	4	51	419	724	677	765	245	448	311	700	380	501	0.77109	8.38226	100.008	149.307	139.91	143.475	28.4279	31.6441	31.604	47.3728	37.8122	36.8223
Context_NORAD_PRE9_rep7_5:Mut:40:T->A	22.8845	TCCATTGTGTATATGTTACATGCATTTCATTTAACTTTGCAATACTGTATATATTGTATATATAACGGACAAATTAGTCCCGATTTTATAATATCTAGTCTCTAGATATTAAAGAGGTTGCCAATGTATGACAGAAGTAG	0.292857	4.54246	5.11492	4.86011	-0.113592	-0.341038	0.147383	1.074	25	64	587	699	722	766	117	255	165	355	192	229	4.81932	10.5189	140.107	144.151	149.209	143.662	13.5758	18.0117	16.7674	24.0248	19.1051	16.8309
Context_NORAD_PRE9_rep7_5:Mut:40:T->C	51.2613	TCCATTGTGTATATGTTACATGCATTTCATTTAACTTTGCCATACTGTATATATTGTATATATAACGGACAAATTAGTCCCGATTTTATAATATCTAGTCTCTAGATATTAAAGAGGTTGCCAATGTATGACAGAAGTAG	0.3	3.52777	4.30933	3.9714	0.171514	-0.158511	0.147377	1.074	107	156	736	1176	1270	1268	259	526	307	668	421	543	20.6267	25.6399	175.671	242.521	262.46	237.812	30.0523	37.1535	31.1975	45.2072	41.8919	39.9092
Context_NORAD_PRE9_rep7_5:Mut:40:T->G	57.0587	TCCATTGTGTATATGTTACATGCATTTCATTTAACTTTGCGATACTGTATATATTGTATATATAACGGACAAATTAGTCCCGATTTTATAATATCTAGTCTCTAGATATTAAAGAGGTTGCCAATGTATGACAGAAGTAG	0.3	3.36648	4.20421	3.84541	0.0738913	-0.117417	0.147375	1.074	150	192	888	1343	1499	1594	358	620	390	807	515	587	28.9159	31.5568	211.951	276.96	309.785	298.953	41.5395	43.7931	39.6321	54.6141	51.2455	43.1431
Context_NORAD_PRE9_rep7_5:Mut:41:A->C	44.5485	TCCATTGTGTATATGTTACATGCATTTCATTTAACTTTGCTCTACTGTATATATTGTATATATAACGGACAAATTAGTCCCGATTTTATAATATCTAGTCTCTAGATATTAAAGAGGTTGCCAATGTATGACAGAAGTAG	0.3	3.7049	4.49423	4.15406	0.1501	-0.204608	0.147383	1.074	129	215	1154	1657	1888	1866	306	548	345	769	497	578	24.8677	35.337	275.441	341.715	390.176	349.966	35.5058	38.7075	35.0591	52.0424	49.4544	42.4816
Context_NORAD_PRE9_rep7_5:Mut:41:A->G	50.9561	TCCATTGTGTATATGTTACATGCATTTCATTTAACTTTGCTGTACTGTATATATTGTATATATAACGGACAAATTAGTCCCGATTTTATAATATCTAGTCTCTAGATATTAAAGAGGTTGCCAATGTATGACAGAAGTAG	0.3	2.99113	3.74259	3.41544	0.134707	-0.218959	0.148424	1.074	186	256	935	1279	1563	1288	350	601	427	812	539	668	35.8557	42.0757	223.169	263.762	323.011	241.563	40.6112	42.4511	43.392	54.9525	53.6336	49.0964
Context_NORAD_PRE9_rep7_5:Mut:41:A->T	40.5818	TCCATTGTGTATATGTTACATGCATTTCATTTAACTTTGCTTTACTGTATATATTGTATATATAACGGACAAATTAGTCCCGATTTTATAATATCTAGTCTCTAGATATTAAAGAGGTTGCCAATGTATGACAGAAGTAG	0.292857	4.192	4.96388	4.63095	0.00490792	-0.235702	0.147384	1.074	69	152	1019	1492	1691	1614	315	563	361	811	473	548	13.3013	24.9824	243.218	307.688	349.464	302.704	36.5501	39.767	36.6851	54.8848	47.0662	40.2767
Context_NORAD_PRE9_rep7_5:Mut:42:T->A	38.1408	TCCATTGTGTATATGTTACATGCATTTCATTTAACTTTGCTAAACTGTATATATTGTATATATAACGGACAAATTAGTCCCGATTTTATAATATCTAGTCTCTAGATATTAAAGAGGTTGCCAATGTATGACAGAAGTAG	0.292857	4.0785	4.69627	4.42187	-0.066802	-0.246014	0.147376	1.074	71	158	984	1420	1380	1485	245	473	313	633	349	450	13.6869	25.9686	234.865	292.839	285.192	278.51	28.4279	33.4099	31.8073	42.8386	34.7275	33.0739
Context_NORAD_PRE9_rep7_5:Mut:42:T->C	55.8382	TCCATTGTGTATATGTTACATGCATTTCATTTAACTTTGCTACACTGTATATATTGTATATATAACGGACAAATTAGTCCCGATTTTATAATATCTAGTCTCTAGATATTAAAGAGGTTGCCAATGTATGACAGAAGTAG	0.3	2.55913	3.27979	2.96327	0.047094	-0.0998287	0.147374	1.074	190	212	657	845	957	961	323	616	395	711	443	581	36.6268	34.8439	156.815	174.26	197.775	180.234	37.4784	43.5106	40.1402	48.1172	44.0811	42.7021
Context_NORAD_PRE9_rep7_5:Mut:42:T->G	64.0766	TCCATTGTGTATATGTTACATGCATTTCATTTAACTTTGCTAGACTGTATATATTGTATATATAACGGACAAATTAGTCCCGATTTTATAATATCTAGTCTCTAGATATTAAAGAGGTTGCCAATGTATGACAGAAGTAG	0.3	3.37281	4.05884	3.75579	0.0179771	-0.22212	0.147373	1.074	205	229	1041	1821	1730	1834	313	661	368	907	478	643	39.5184	37.638	248.47	375.536	357.524	343.965	36.318	46.6891	37.3964	61.3816	47.5638	47.259
Context_NORAD_PRE9_rep7_5:Mut:43:A->C	40.887	TCCATTGTGTATATGTTACATGCATTTCATTTAACTTTGCTATCCTGTATATATTGTATATATAACGGACAAATTAGTCCCGATTTTATAATATCTAGTCTCTAGATATTAAAGAGGTTGCCAATGTATGACAGAAGTAG	0.3	3.12793	3.93137	3.58496	-0.0164089	-0.273742	0.147374	1.074	130	171	675	987	1172	1057	234	464	307	629	376	436	25.0604	28.1052	161.111	203.544	242.207	198.239	27.1515	32.7742	31.1975	42.5679	37.4142	32.045
Context_NORAD_PRE9_rep7_5:Mut:43:A->G	46.3792	TCCATTGTGTATATGTTACATGCATTTCATTTAACTTTGCTATGCTGTATATATTGTATATATAACGGACAAATTAGTCCCGATTTTATAATATCTAGTCTCTAGATATTAAAGAGGTTGCCAATGTATGACAGAAGTAG	0.3	1.63606	2.00256	1.82957	0.0449426	-0.185436	0.147395	1.074	223	220	432	442	430	448	352	678	380	951	514	674	42.9883	36.1588	103.111	91.1514	88.8643	84.0219	40.8433	47.8899	38.6159	64.3594	51.146	49.5374
Context_NORAD_PRE9_rep7_5:Mut:43:A->T	42.4126	TCCATTGTGTATATGTTACATGCATTTCATTTAACTTTGCTATTCTGTATATATTGTATATATAACGGACAAATTAGTCCCGATTTTATAATATCTAGTCTCTAGATATTAAAGAGGTTGCCAATGTATGACAGAAGTAG	0.292857	3.73431	4.55424	4.20311	-0.158463	-0.308248	0.147405	1.074	43	170	633	1102	1214	1139	321	573	368	898	423	562	8.28922	27.9409	151.087	227.26	250.887	213.618	37.2463	40.4733	37.3964	60.7726	42.0909	41.3056
Context_NORAD_PRE9_rep7_5:Mut:44:C->A	29.5973	TCCATTGTGTATATGTTACATGCATTTCATTTAACTTTGCTATAATGTATATATTGTATATATAACGGACAAATTAGTCCCGATTTTATAATATCTAGTCTCTAGATATTAAAGAGGTTGCCAATGTATGACAGAAGTAG	0.285714	5.24139	6.04543	5.69289	0.00232971	-0.299462	0.147455	1.074	5	55	609	748	891	952	267	517	324	765	394	561	0.963863	9.0397	145.358	154.256	184.135	178.547	30.9806	36.5178	32.9251	51.7717	39.2053	41.2322
Context_NORAD_PRE9_rep7_5:Mut:44:C->G	42.1075	TCCATTGTGTATATGTTACATGCATTTCATTTAACTTTGCTATAGTGTATATATTGTATATATAACGGACAAATTAGTCCCGATTTTATAATATCTAGTCTCTAGATATTAAAGAGGTTGCCAATGTATGACAGAAGTAG	0.292857	3.57316	4.46954	4.09228	-0.140015	-0.23041	0.147452	1.074	66	152	744	862	1175	1139	279	590	346	789	379	524	12.723	24.9824	177.581	177.766	242.827	213.618	32.3729	41.6741	35.1608	53.3959	37.7127	38.5127
Context_NORAD_PRE9_rep7_5:Mut:44:C->T	23.1896	TCCATTGTGTATATGTTACATGCATTTCATTTAACTTTGCTATATTGTATATATTGTATATATAACGGACAAATTAGTCCCGATTTTATAATATCTAGTCTCTAGATATTAAAGAGGTTGCCAATGTATGACAGAAGTAG	0.285714	5.52604	6.51453	6.09645	0.0607033	-0.347198	0.147523	1.074	3	41	421	796	862	1017	176	399	254	550	326	409	0.578318	6.73868	100.486	164.155	178.142	190.737	20.4216	28.183	25.8117	37.2215	32.4389	30.0605
Context_NORAD_PRE9_rep7_5:Mut:45:T->A	35.0896	TCCATTGTGTATATGTTACATGCATTTCATTTAACTTTGCTATACAGTATATATTGTATATATAACGGACAAATTAGTCCCGATTTTATAATATCTAGTCTCTAGATATTAAAGAGGTTGCCAATGTATGACAGAAGTAG	0.292857	1.925	1.7731	1.85088	-0.256445	-0.203559	0.0828871	1.074	41	112	208	147	127	122	271	492	312	678	332	392	7.90368	18.4081	49.6462	30.3151	26.246	22.881	31.4447	34.752	31.7057	45.884	33.0359	28.8111
Context_NORAD_PRE9_rep7_5:Mut:45:T->C	73.2304	TCCATTGTGTATATGTTACATGCATTTCATTTAACTTTGCTATACCGTATATATTGTATATATAACGGACAAATTAGTCCCGATTTTATAATATCTAGTCTCTAGATATTAAAGAGGTTGCCAATGTATGACAGAAGTAG	0.3	0.0459517	0.0174148	0.0318503	-0.138083	-0.202709	0.0825548	1.074	325	343	175	264	167	166	523	975	664	1244	672	874	62.6511	56.3748	41.7696	54.4434	34.5124	31.1331	60.6848	68.8682	67.4761	84.1883	66.8679	64.2369
Context_NORAD_PRE9_rep7_5:Mut:45:T->G	56.1433	TCCATTGTGTATATGTTACATGCATTTCATTTAACTTTGCTATACGGTATATATTGTATATATAACGGACAAATTAGTCCCGATTTTATAATATCTAGTCTCTAGATATTAAAGAGGTTGCCAATGTATGACAGAAGTAG	0.3	0.557651	0.790104	0.676861	-0.113175	-0.0349956	0.082432	1.074	200	261	202	225	213	172	376	715	413	830	490	514	38.5545	42.8975	48.2141	46.4006	44.0188	32.2584	43.6281	50.5034	41.9693	56.1706	48.7578	37.7778
Context_NORAD_PRE9_rep7_5:Mut:46:G->A	14.0358	TCCATTGTGTATATGTTACATGCATTTCATTTAACTTTGCTATACTATATATATTGTATATATAACGGACAAATTAGTCCCGATTTTATAATATCTAGTCTCTAGATATTAAAGAGGTTGCCAATGTATGACAGAAGTAG	0.285714	3.24291	3.6341	3.4444	-0.36762	-0.520375	0.0854923	1.074	2	7	16	37	17	39	190	373	274	634	269	345	0.385545	1.15051	3.81894	7.63032	3.51324	7.31441	22.0461	26.3465	27.8441	42.9062	26.7671	25.3567
Context_NORAD_PRE9_rep7_5:Mut:46:G->C	34.1742	TCCATTGTGTATATGTTACATGCATTTCATTTAACTTTGCTATACTCTATATATTGTATATATAACGGACAAATTAGTCCCGATTTTATAATATCTAGTCTCTAGATATTAAAGAGGTTGCCAATGTATGACAGAAGTAG	0.292857	2.64535	2.59111	2.6178	-0.330294	-0.226078	0.0824022	1.074	17	78	189	171	127	145	316	666	410	858	387	502	3.27713	12.8199	45.1112	35.2645	26.246	27.1946	36.6661	47.0423	41.6645	58.0655	38.5087	36.8958
Context_NORAD_PRE9_rep7_5:Mut:46:G->T	14.0358	TCCATTGTGTATATGTTACATGCATTTCATTTAACTTTGCTATACTTTATATATTGTATATATAACGGACAAATTAGTCCCGATTTTATAATATCTAGTCTCTAGATATTAAAGAGGTTGCCAATGTATGACAGAAGTAG	0.285714	3.25435	3.77337	3.53167	-0.289523	-0.219904	0.0824542	1.074	2	18	44	72	77	48	187	391	229	521	233	304	0.385545	2.95845	10.5021	14.8482	15.9129	9.00235	21.698	27.6179	23.2711	35.2589	23.1848	22.3433
Context_NORAD_PRE9_rep7_5:Mut:47:T->A	39.3613	TCCATTGTGTATATGTTACATGCATTTCATTTAACTTTGCTATACTGAATATATTGTATATATAACGGACAAATTAGTCCCGATTTTATAATATCTAGTCTCTAGATATTAAAGAGGTTGCCAATGTATGACAGAAGTAG	0.292857	1.12231	0.889022	1.01157	-0.211523	-0.337999	0.08275	1.074	101	122	114	194	111	89	259	479	316	741	364	427	19.47	20.0517	27.2099	40.0076	22.9394	16.6919	30.0523	33.8337	32.1121	50.1475	36.2201	31.3835
Context_NORAD_PRE9_rep7_5:Mut:47:T->C	82.3842	TCCATTGTGTATATGTTACATGCATTTCATTTAACTTTGCTATACTGCATATATTGTATATATAACGGACAAATTAGTCCCGATTTTATAATATCTAGTCTCTAGATATTAAAGAGGTTGCCAATGTATGACAGAAGTAG	0.3	0.09066	0.0845005	0.0877288	-0.276944	-0.21766	0.0825384	1.074	401	400	314	225	175	253	503	980	618	1305	641	746	77.3018	65.7432	74.9466	46.4006	36.1657	47.4499	58.3641	69.2214	62.8016	88.3165	63.7832	54.8292
Context_NORAD_PRE9_rep7_5:Mut:47:T->G	43.0228	TCCATTGTGTATATGTTACATGCATTTCATTTAACTTTGCTATACTGGATATATTGTATATATAACGGACAAATTAGTCCCGATTTTATAATATCTAGTCTCTAGATATTAAAGAGGTTGCCAATGTATGACAGAAGTAG	0.3	0.327651	0.560407	0.4464	-0.333943	-0.268108	0.0819619	1.074	195	229	181	154	145	164	295	514	362	733	323	449	37.5907	37.638	43.2017	31.7586	29.9659	30.758	34.2295	36.3059	36.7867	49.6061	32.1404	33.0004
Context_NORAD_PRE9_rep7_5:Mut:48:A->C	55.2279	TCCATTGTGTATATGTTACATGCATTTCATTTAACTTTGCTATACTGTCTATATTGTATATATAACGGACAAATTAGTCCCGATTTTATAATATCTAGTCTCTAGATATTAAAGAGGTTGCCAATGTATGACAGAAGTAG	0.3	0.00631943	-0.0392925	-0.0153442	-0.332531	-0.222054	0.0843936	1.074	286	245	176	164	106	156	417	738	529	967	488	567	55.133	40.2677	42.0083	33.8209	21.9061	29.2576	48.3854	52.1279	53.7573	65.4422	48.5588	41.6731
Context_NORAD_PRE9_rep7_5:Mut:48:A->G	48.8202	TCCATTGTGTATATGTTACATGCATTTCATTTAACTTTGCTATACTGTGTATATTGTATATATAACGGACAAATTAGTCCCGATTTTATAATATCTAGTCTCTAGATATTAAAGAGGTTGCCAATGTATGACAGAAGTAG	0.3	-0.1196	0.837789	0.434587	-0.00421029	-0.188694	0.0983468	1.247	278	250	127	184	243	222	364	597	401	844	486	605	53.5908	41.0895	30.3128	37.9454	50.2187	41.6359	42.2357	42.1685	40.7499	57.1181	48.3598	44.466
Context_NORAD_PRE9_rep7_5:Mut:48:A->T	55.2279	TCCATTGTGTATATGTTACATGCATTTCATTTAACTTTGCTATACTGTTTATATTGTATATATAACGGACAAATTAGTCCCGATTTTATAATATCTAGTCTCTAGATATTAAAGAGGTTGCCAATGTATGACAGAAGTAG	0.292857	0.564902	0.749006	0.65881	-0.18529	-0.161751	0.0876442	1.074	173	251	191	202	130	228	450	822	517	1080	547	688	33.3497	41.2539	45.5885	41.6574	26.8659	42.7611	52.2144	58.0612	52.5379	73.0895	54.4297	50.5663
Context_NORAD_PRE9_rep7_5:Mut:49:T->A	75.9765	TCCATTGTGTATATGTTACATGCATTTCATTTAACTTTGCTATACTGTAAATATTGTATATATAACGGACAAATTAGTCCCGATTTTATAATATCTAGTCTCTAGATATTAAAGAGGTTGCCAATGTATGACAGAAGTAG	0.292857	3.82775	4.45702	4.17712	0.0638341	-0.100918	0.150337	1.073	187	289	1722	2524	2473	2622	476	851	499	1114	647	826	36.0485	47.4995	411.013	520.512	511.073	491.753	55.2313	60.1096	50.7087	75.3905	64.3802	60.709
Context_NORAD_PRE9_rep7_5:Mut:49:T->C	72.6201	TCCATTGTGTATATGTTACATGCATTTCATTTAACTTTGCTATACTGTACATATTGTATATATAACGGACAAATTAGTCCCGATTTTATAATATCTAGTCTCTAGATATTAAAGAGGTTGCCAATGTATGACAGAAGTAG	0.3	2.59255	3.40561	3.0555	0.07043	-0.0447949	0.130993	1.073	292	352	1135	1318	1623	1733	356	749	400	862	487	683	56.2896	57.854	270.906	271.805	335.411	325.022	41.3074	52.9049	40.6483	58.3362	48.4593	50.1989
Context_NORAD_PRE9_rep7_5:Mut:49:T->G	72.9252	TCCATTGTGTATATGTTACATGCATTTCATTTAACTTTGCTATACTGTAGATATTGTATATATAACGGACAAATTAGTCCCGATTTTATAATATCTAGTCTCTAGATATTAAAGAGGTTGCCAATGTATGACAGAAGTAG	0.3	1.7605	2.60287	2.24206	0.00669829	-0.203869	0.0996003	1.073	338	410	722	879	1125	1097	499	871	577	1204	693	881	65.1571	67.3868	172.329	181.272	232.494	205.741	57.9	61.5223	58.6351	81.4812	68.9575	64.7514
Context_NORAD_PRE9_rep7_5:Mut:50:A->C	80.8585	TCCATTGTGTATATGTTACATGCATTTCATTTAACTTTGCTATACTGTATCTATTGTATATATAACGGACAAATTAGTCCCGATTTTATAATATCTAGTCTCTAGATATTAAAGAGGTTGCCAATGTATGACAGAAGTAG	0.3	0.177993	0.734171	0.480768	-0.0784857	-0.202255	0.0852618	1.073	398	424	288	301	318	360	489	1092	654	1335	781	865	76.7235	69.6878	68.7408	62.0737	65.7182	67.5176	56.7397	77.1324	66.4599	90.3467	77.714	63.5754
Context_NORAD_PRE9_rep7_5:Mut:50:A->G	103.743	TCCATTGTGTATATGTTACATGCATTTCATTTAACTTTGCTATACTGTATGTATTGTATATATAACGGACAAATTAGTCCCGATTTTATAATATCTAGTCTCTAGATATTAAAGAGGTTGCCAATGTATGACAGAAGTAG	0.3	-0.331749	-0.296795	-0.314235	-0.339085	-0.306778	0.0866855	1.093	611	657	350	286	203	318	787	1526	997	2213	996	1215	117.784	107.983	83.5392	58.9803	41.9522	59.6405	91.3172	107.788	101.316	149.766	99.1078	89.2996
Context_NORAD_PRE9_rep7_5:Mut:50:A->T	36.9203	TCCATTGTGTATATGTTACATGCATTTCATTTAACTTTGCTATACTGTATTTATTGTATATATAACGGACAAATTAGTCCCGATTTTATAATATCTAGTCTCTAGATATTAAAGAGGTTGCCAATGTATGACAGAAGTAG	0.292857	0.861041	1.096	0.981484	-0.281529	-0.210596	0.0877757	1.073	109	182	191	137	137	168	308	578	361	791	383	443	21.0122	29.9132	45.5885	28.2528	28.3126	31.5082	35.7379	40.8265	36.6851	53.5313	38.1107	32.5594
Context_NORAD_PRE9_rep7_5:Mut:51:T->A	37.2254	TCCATTGTGTATATGTTACATGCATTTCATTTAACTTTGCTATACTGTATAAATTGTATATATAACGGACAAATTAGTCCCGATTTTATAATATCTAGTCTCTAGATATTAAAGAGGTTGCCAATGTATGACAGAAGTAG	0.292857	1.50991	2.37262	2.00339	-0.176124	-0.327896	0.0884803	1.073	90	125	156	230	272	271	224	413	293	601	303	397	17.3495	20.5448	37.2346	47.4317	56.2118	50.8257	25.9912	29.1719	29.7749	40.6729	30.1502	29.1785
Context_NORAD_PRE9_rep7_5:Mut:51:T->C	108.32	TCCATTGTGTATATGTTACATGCATTTCATTTAACTTTGCTATACTGTATACATTGTATATATAACGGACAAATTAGTCCCGATTTTATAATATCTAGTCTCTAGATATTAAAGAGGTTGCCAATGTATGACAGAAGTAG	0.3	-0.0673999	-0.351965	-0.200817	-0.185673	-0.135356	0.0864624	1.073	554	606	334	367	217	232	717	1468	842	1826	921	1129	106.796	99.601	79.7203	75.6846	44.8455	43.5113	83.195	103.691	85.5646	123.575	91.6448	82.9788
Context_NORAD_PRE9_rep7_5:Mut:51:T->G	98.2507	TCCATTGTGTATATGTTACATGCATTTCATTTAACTTTGCTATACTGTATAGATTGTATATATAACGGACAAATTAGTCCCGATTTTATAATATCTAGTCTCTAGATATTAAAGAGGTTGCCAATGTATGACAGAAGTAG	0.3	0.0622033	0.645427	0.381392	-0.19496	-0.276555	0.0874421	1.073	526	501	295	389	378	421	665	1138	828	1627	836	1063	101.398	82.3434	70.4116	80.2215	78.1179	78.9581	77.1613	80.3816	84.1419	110.108	83.1868	78.1279
Context_NORAD_PRE9_rep7_5:Mut:52:A->C	41.4972	TCCATTGTGTATATGTTACATGCATTTCATTTAACTTTGCTATACTGTATATCTTGTATATATAACGGACAAATTAGTCCCGATTTTATAATATCTAGTCTCTAGATATTAAAGAGGTTGCCAATGTATGACAGAAGTAG	0.3	0.110712	0.932334	0.576936	-0.0756377	-0.291117	0.0870326	1.073	203	245	130	176	225	190	314	606	430	812	484	558	39.1328	40.2677	31.0289	36.2956	46.4988	35.6343	36.4341	42.8042	43.6969	54.9525	48.1608	41.0117
Context_NORAD_PRE9_rep7_5:Mut:52:A->G	55.533	TCCATTGTGTATATGTTACATGCATTTCATTTAACTTTGCTATACTGTATATGTTGTATATATAACGGACAAATTAGTCCCGATTTTATAATATCTAGTCTCTAGATATTAAAGAGGTTGCCAATGTATGACAGAAGTAG	0.3	0.134811	1.38121	0.887656	-0.0816904	-0.20095	0.0885346	1.088	267	305	190	207	416	302	351	683	418	912	491	608	51.4703	50.1292	45.3499	42.6886	85.971	56.6398	40.7273	48.2431	42.4774	61.72	48.8573	44.6865
Context_NORAD_PRE9_rep7_5:Mut:52:A->T	44.5485	TCCATTGTGTATATGTTACATGCATTTCATTTAACTTTGCTATACTGTATATTTTGTATATATAACGGACAAATTAGTCCCGATTTTATAATATCTAGTCTCTAGATATTAAAGAGGTTGCCAATGTATGACAGAAGTAG	0.292857	2.45146	3.22406	2.88808	-0.180971	-0.417217	0.0952394	1.073	149	171	477	632	731	737	293	621	448	892	473	569	28.7231	28.1052	113.852	130.334	151.069	138.224	33.9974	43.8638	45.5261	60.3665	47.0662	41.8201
Context_NORAD_PRE9_rep7_5:Mut:53:T->A	36.3101	TCCATTGTGTATATGTTACATGCATTTCATTTAACTTTGCTATACTGTATATAATGTATATATAACGGACAAATTAGTCCCGATTTTATAATATCTAGTCTCTAGATATTAAAGAGGTTGCCAATGTATGACAGAAGTAG	0.292857	3.39489	4.19824	3.85376	-0.0121753	-0.352446	0.1214	1.074	41	129	508	589	712	781	226	444	293	667	367	464	7.90368	21.2022	121.251	121.467	147.143	146.476	26.2232	31.3615	29.7749	45.1395	36.5186	34.1029
Context_NORAD_PRE9_rep7_5:Mut:53:T->C	71.3996	TCCATTGTGTATATGTTACATGCATTTCATTTAACTTTGCTATACTGTATATACTGTATATATAACGGACAAATTAGTCCCGATTTTATAATATCTAGTCTCTAGATATTAAAGAGGTTGCCAATGTATGACAGAAGTAG	0.3	2.34927	3.12948	2.79133	0.0345399	-0.145101	0.121659	1.073	252	317	817	1013	1121	1341	459	796	527	1029	627	784	48.5787	52.1015	195.004	208.906	231.667	251.503	53.2587	56.2247	53.5541	69.638	62.3901	57.6221
Context_NORAD_PRE9_rep7_5:Mut:53:T->G	64.0766	TCCATTGTGTATATGTTACATGCATTTCATTTAACTTTGCTATACTGTATATAGTGTATATATAACGGACAAATTAGTCCCGATTTTATAATATCTAGTCTCTAGATATTAAAGAGGTTGCCAATGTATGACAGAAGTAG	0.3	3.18618	3.80108	3.52648	0.0407617	-0.253429	0.153981	1.13	202	305	1135	1768	1667	1781	317	635	406	855	530	602	38.9401	50.1292	270.906	364.606	344.504	334.025	36.7822	44.8526	41.258	57.8625	52.7381	44.2456
Context_NORAD_PRE9_rep7_5:Mut:54:T->A	21.664	TCCATTGTGTATATGTTACATGCATTTCATTTAACTTTGCTATACTGTATATATAGTATATATAACGGACAAATTAGTCCCGATTTTATAATATCTAGTCTCTAGATATTAAAGAGGTTGCCAATGTATGACAGAAGTAG	0.292857	2.13499	2.87446	2.54945	-0.128302	-0.201372	0.0887297	1.145	6	48	62	81	81	107	195	433	259	532	321	306	1.15664	7.88919	14.7984	16.7042	16.7396	20.0677	22.6263	30.5845	26.3198	36.0033	31.9414	22.4903
Context_NORAD_PRE9_rep7_5:Mut:54:T->C	93.3687	TCCATTGTGTATATGTTACATGCATTTCATTTAACTTTGCTATACTGTATATATCGTATATATAACGGACAAATTAGTCCCGATTTTATAATATCTAGTCTCTAGATATTAAAGAGGTTGCCAATGTATGACAGAAGTAG	0.3	-0.224149	-0.183406	-0.203756	-0.179361	-0.152654	0.0791653	1.011	497	484	218	318	189	244	634	1268	754	1597	783	1047	95.808	79.5493	52.033	65.5795	39.059	45.7619	73.5643	89.564	76.622	108.078	77.913	76.952
Context_NORAD_PRE9_rep7_5:Mut:54:T->G	49.1254	TCCATTGTGTATATGTTACATGCATTTCATTTAACTTTGCTATACTGTATATATGGTATATATAACGGACAAATTAGTCCCGATTTTATAATATCTAGTCTCTAGATATTAAAGAGGTTGCCAATGTATGACAGAAGTAG	0.3	0.301978	-0.293639	0.0378065	-0.123667	-0.139859	0.0791843	1.013	259	303	221	216	92	138	389	820	516	932	527	660	49.9281	49.8005	52.749	44.5446	19.0128	25.8817	45.1365	57.9199	52.4363	63.0735	52.4395	48.5084
Context_NORAD_PRE9_rep7_5:Mut:55:G->A	6.40766	TCCATTGTGTATATGTTACATGCATTTCATTTAACTTTGCTATACTGTATATATTATATATATAACGGACAAATTAGTCCCGATTTTATAATATCTAGTCTCTAGATATTAAAGAGGTTGCCAATGTATGACAGAAGTAG	0.285714	3.17097	3.44294	3.28948	-0.466516	-0.359169	0.0839267	1.044	0	2	3	8	6	4	69	177	116	223	85	136	0	0.328716	0.71605	1.6498	1.23997	0.750196	8.00621	12.5022	11.788	15.0916	8.45799	9.99567
Context_NORAD_PRE9_rep7_5:Mut:55:G->C	18.3076	TCCATTGTGTATATGTTACATGCATTTCATTTAACTTTGCTATACTGTATATATTCTATATATAACGGACAAATTAGTCCCGATTTTATAATATCTAGTCTCTAGATATTAAAGAGGTTGCCAATGTATGACAGAAGTAG	0.292857	2.70697	2.84983	2.77965	-0.151242	-0.111863	0.0800624	1.026	1	51	112	88	72	104	181	382	216	456	245	285	0.192773	8.38226	26.7325	18.1478	14.8796	19.5051	21.0018	26.9822	21.9501	30.86	24.3789	20.9468
Context_NORAD_PRE9_rep7_5:Mut:55:G->T	9.76405	TCCATTGTGTATATGTTACATGCATTTCATTTAACTTTGCTATACTGTATATATTTTATATATAACGGACAAATTAGTCCCGATTTTATAATATCTAGTCTCTAGATATTAAAGAGGTTGCCAATGTATGACAGAAGTAG	0.285714	5.17393	5.30727	5.22628	-0.259964	-0.252072	0.0802719	1.029	0	3	27	40	24	34	124	260	158	350	145	232	0	0.493074	6.44445	8.249	4.95987	6.37666	14.388	18.3649	16.0561	23.6864	14.4283	17.0514
Context_NORAD_PRE9_rep7_5:Mut:56:T->A	42.1075	TCCATTGTGTATATGTTACATGCATTTCATTTAACTTTGCTATACTGTATATATTGAATATATAACGGACAAATTAGTCCCGATTTTATAATATCTAGTCTCTAGATATTAAAGAGGTTGCCAATGTATGACAGAAGTAG	0.292857	1.41106	1.73497	1.58073	-0.28635	-0.246556	0.0792202	1.024	77	161	149	245	198	181	323	657	418	870	427	498	14.8435	26.4617	35.5638	50.5251	40.9189	33.9463	37.4784	46.4066	42.4774	58.8776	42.489	36.6018
Context_NORAD_PRE9_rep7_5:Mut:56:T->C	74.1457	TCCATTGTGTATATGTTACATGCATTTCATTTAACTTTGCTATACTGTATATATTGCATATATAACGGACAAATTAGTCCCGATTTTATAATATCTAGTCTCTAGATATTAAAGAGGTTGCCAATGTATGACAGAAGTAG	0.3	0.0659801	0.137739	0.101759	-0.133172	-0.154127	0.078999	1.024	425	455	293	290	264	206	558	1072	686	1320	706	920	81.9284	74.7829	69.9343	59.8052	54.5585	38.6351	64.7459	75.7197	69.7118	89.3316	70.2511	67.6178
Context_NORAD_PRE9_rep7_5:Mut:56:T->G	65.9073	TCCATTGTGTATATGTTACATGCATTTCATTTAACTTTGCTATACTGTATATATTGGATATATAACGGACAAATTAGTCCCGATTTTATAATATCTAGTCTCTAGATATTAAAGAGGTTGCCAATGTATGACAGAAGTAG	0.3	-0.24253	0.0547714	-0.0880631	-0.314463	-0.29324	0.0783838	1.024	396	393	237	185	181	229	486	924	664	1244	598	769	76.338	64.5927	56.568	38.1516	37.4057	42.9487	56.3916	65.2659	67.4761	84.1883	59.5045	56.5197
Context_NORAD_PRE9_rep7_5:Mut:57:A->C	39.3613	TCCATTGTGTATATGTTACATGCATTTCATTTAACTTTGCTATACTGTATATATTGTCTATATAACGGACAAATTAGTCCCGATTTTATAATATCTAGTCTCTAGATATTAAAGAGGTTGCCAATGTATGACAGAAGTAG	0.3	-0.124971	0.412892	0.165482	-0.108335	-0.152884	0.0811019	1.024	179	177	88	120	89	152	250	440	289	570	329	372	34.5063	29.0914	21.0041	24.747	18.3928	28.5074	29.008	31.079	29.3684	38.575	32.7374	27.3411
Context_NORAD_PRE9_rep7_5:Mut:57:A->G	98.5559	TCCATTGTGTATATGTTACATGCATTTCATTTAACTTTGCTATACTGTATATATTGTGTATATAACGGACAAATTAGTCCCGATTTTATAATATCTAGTCTCTAGATATTAAAGAGGTTGCCAATGTATGACAGAAGTAG	0.3	0.70195	1.31011	1.0369	-0.0411416	-0.261678	0.121862	1.024	524	546	491	615	660	645	639	1169	797	1631	927	1149	101.013	89.7395	117.194	126.828	136.396	120.969	74.1445	82.5712	80.9917	110.379	92.2419	84.4487
Context_NORAD_PRE9_rep7_5:Mut:57:A->T	42.4126	TCCATTGTGTATATGTTACATGCATTTCATTTAACTTTGCTATACTGTATATATTGTTTATATAACGGACAAATTAGTCCCGATTTTATAATATCTAGTCTCTAGATATTAAAGAGGTTGCCAATGTATGACAGAAGTAG	0.292857	1.57101	1.65165	1.61087	-0.0866375	-0.194436	0.0845134	1.024	138	198	322	303	259	255	296	599	356	786	433	503	26.6026	32.5429	76.8561	62.4862	53.5252	47.825	34.3455	42.3098	36.177	53.1929	43.086	36.9693
Context_NORAD_PRE9_rep7_5:Mut:58:T->A	30.5127	TCCATTGTGTATATGTTACATGCATTTCATTTAACTTTGCTATACTGTATATATTGTAAATATAACGGACAAATTAGTCCCGATTTTATAATATCTAGTCTCTAGATATTAAAGAGGTTGCCAATGTATGACAGAAGTAG	0.292857	4.11244	4.85706	4.53467	0.0405733	-0.304458	0.14987	1.132	53	112	729	1049	1129	1181	158	345	223	459	281	335	10.2169	18.4081	174	216.33	233.32	221.495	18.3331	24.3688	22.6614	31.063	27.9611	24.6217
Context_NORAD_PRE9_rep7_5:Mut:58:T->C	75.3663	TCCATTGTGTATATGTTACATGCATTTCATTTAACTTTGCTATACTGTATATATTGTACATATAACGGACAAATTAGTCCCGATTTTATAATATCTAGTCTCTAGATATTAAAGAGGTTGCCAATGTATGACAGAAGTAG	0.3	2.41453	3.15424	2.83101	-0.0685259	-0.173623	0.129191	1.025	315	379	948	1396	1495	1536	429	729	505	959	532	713	60.7234	62.2917	226.272	287.89	308.958	288.075	49.7778	51.4922	51.3184	64.9008	52.9371	52.4038
Context_NORAD_PRE9_rep7_5:Mut:58:T->G	46.6844	TCCATTGTGTATATGTTACATGCATTTCATTTAACTTTGCTATACTGTATATATTGTAGATATAACGGACAAATTAGTCCCGATTTTATAATATCTAGTCTCTAGATATTAAAGAGGTTGCCAATGTATGACAGAAGTAG	0.3	1.76225	2.83532	2.39555	0.00641511	-0.223143	0.0968533	1.025	238	257	392	678	887	845	334	649	418	858	505	623	45.8799	42.24	93.5639	139.821	183.308	158.479	38.7547	45.8415	42.4774	58.0655	50.2504	45.789
Context_NORAD_PRE9_rep7_5:Mut:59:A->C	77.5021	TCCATTGTGTATATGTTACATGCATTTCATTTAACTTTGCTATACTGTATATATTGTATCTATAACGGACAAATTAGTCCCGATTTTATAATATCTAGTCTCTAGATATTAAAGAGGTTGCCAATGTATGACAGAAGTAG	0.3	0.708574	1.07044	0.899816	-0.149686	-0.226915	0.0829224	1.025	363	401	438	349	412	372	483	992	636	1265	655	864	69.9765	65.9076	104.543	71.9725	85.1444	69.7682	56.0435	70.069	64.6308	85.6095	65.1763	63.5019
Context_NORAD_PRE9_rep7_5:Mut:59:A->G	115.948	TCCATTGTGTATATGTTACATGCATTTCATTTAACTTTGCTATACTGTATATATTGTATGTATAACGGACAAATTAGTCCCGATTTTATAATATCTAGTCTCTAGATATTAAAGAGGTTGCCAATGTATGACAGAAGTAG	0.3	0.0437104	0.191017	0.118279	-0.0256375	-0.215463	0.0833447	1.025	583	621	386	400	298	389	783	1475	995	1911	1131	1398	112.386	102.066	92.1318	82.49	61.585	72.9565	90.8531	104.185	101.113	129.328	112.541	102.75
Context_NORAD_PRE9_rep7_5:Mut:59:A->T	53.092	TCCATTGTGTATATGTTACATGCATTTCATTTAACTTTGCTATACTGTATATATTGTATTTATAACGGACAAATTAGTCCCGATTTTATAATATCTAGTCTCTAGATATTAAAGAGGTTGCCAATGTATGACAGAAGTAG	0.292857	1.05668	2.12322	1.68567	-0.0966428	-0.215885	0.0856233	1.025	111	217	153	273	301	399	357	720	438	956	535	597	21.3978	35.6657	36.5186	56.2994	62.205	74.832	41.4234	50.8565	44.5099	64.6977	53.2356	43.8781
Context_NORAD_PRE9_rep7_5:Mut:60:T->A	52.7869	TCCATTGTGTATATGTTACATGCATTTCATTTAACTTTGCTATACTGTATATATTGTATAAATAACGGACAAATTAGTCCCGATTTTATAATATCTAGTCTCTAGATATTAAAGAGGTTGCCAATGTATGACAGAAGTAG	0.292857	1.55185	2.15334	1.88268	-0.11085	-0.224622	0.0886897	1.025	81	161	214	226	288	223	364	619	422	877	482	573	15.6146	26.4617	51.0783	46.6068	59.5184	41.8234	42.2357	43.7225	42.8839	59.3514	47.9618	42.1141
Context_NORAD_PRE9_rep7_5:Mut:60:T->C	118.389	TCCATTGTGTATATGTTACATGCATTTCATTTAACTTTGCTATACTGTATATATTGTATACATAACGGACAAATTAGTCCCGATTTTATAATATCTAGTCTCTAGATATTAAAGAGGTTGCCAATGTATGACAGAAGTAG	0.3	0.136244	-0.2263	-0.0316897	-0.224298	-0.206082	0.0861701	1.025	540	600	395	397	237	243	775	1626	999	2054	958	1361	104.097	98.6149	94.28	81.8713	48.9787	45.5744	89.9248	114.851	101.519	139.005	95.3265	100.03
Context_NORAD_PRE9_rep7_5:Mut:60:T->G	52.7869	TCCATTGTGTATATGTTACATGCATTTCATTTAACTTTGCTATACTGTATATATTGTATAGATAACGGACAAATTAGTCCCGATTTTATAATATCTAGTCTCTAGATATTAAAGAGGTTGCCAATGTATGACAGAAGTAG	0.3	0.949198	1.38869	1.1846	-0.031466	-0.0865143	0.0865124	1.025	192	254	323	215	327	232	366	666	414	807	465	595	37.0123	41.747	77.0948	44.3384	67.5782	43.5113	42.4677	47.0423	42.071	54.6141	46.2702	43.7311
Context_NORAD_PRE9_rep7_5:Mut:61:A->C	101.912	TCCATTGTGTATATGTTACATGCATTTCATTTAACTTTGCTATACTGTATATATTGTATATCTAACGGACAAATTAGTCCCGATTTTATAATATCTAGTCTCTAGATATTAAAGAGGTTGCCAATGTATGACAGAAGTAG	0.3	0.195175	0.51462	0.362484	-0.103778	-0.174177	0.0848935	1.025	416	471	329	312	336	280	684	1198	779	1615	891	1062	80.1934	77.4127	78.5269	64.3422	69.4381	52.5137	79.3659	84.6196	79.1625	109.296	88.6596	78.0544
Context_NORAD_PRE9_rep7_5:Mut:61:A->G	86.0457	TCCATTGTGTATATGTTACATGCATTTCATTTAACTTTGCTATACTGTATATATTGTATATGTAACGGACAAATTAGTCCCGATTTTATAATATCTAGTCTCTAGATATTAAAGAGGTTGCCAATGTATGACAGAAGTAG	0.3	0.559755	0.995276	0.792939	-0.0801953	-0.240342	0.0853924	1.025	353	406	432	270	377	364	599	1080	762	1445	842	1006	68.0487	66.7294	103.111	55.6807	77.9113	68.2678	69.5032	76.2848	77.435	97.791	83.7839	73.9386
Context_NORAD_PRE9_rep7_5:Mut:61:A->T	49.1254	TCCATTGTGTATATGTTACATGCATTTCATTTAACTTTGCTATACTGTATATATTGTATATTTAACGGACAAATTAGTCCCGATTTTATAATATCTAGTCTCTAGATATTAAAGAGGTTGCCAATGTATGACAGAAGTAG	0.292857	1.76714	2.54202	2.20587	-0.0625441	-0.271341	0.0931416	1.025	150	218	384	401	528	514	375	705	486	964	557	667	28.9159	35.8301	91.6545	82.6962	109.117	96.4001	43.512	49.797	49.3876	65.2391	55.4247	49.0229
Context_NORAD_PRE9_rep7_5:Mut:62:T->A	36.9203	TCCATTGTGTATATGTTACATGCATTTCATTTAACTTTGCTATACTGTATATATTGTATATAAAACGGACAAATTAGTCCCGATTTTATAATATCTAGTCTCTAGATATTAAAGAGGTTGCCAATGTATGACAGAAGTAG	0.292857	3.28256	3.99269	3.68227	0.107654	-0.206028	0.118007	1.025	102	176	737	955	994	1171	298	569	371	740	473	584	19.6628	28.927	175.91	196.945	205.421	219.62	34.5776	40.1908	37.7013	50.0798	47.0662	42.9226
Context_NORAD_PRE9_rep7_5:Mut:62:T->C	49.1254	TCCATTGTGTATATGTTACATGCATTTCATTTAACTTTGCTATACTGTATATATTGTATATACAACGGACAAATTAGTCCCGATTTTATAATATCTAGTCTCTAGATATTAAAGAGGTTGCCAATGTATGACAGAAGTAG	0.3	2.13605	2.76316	2.48254	-0.0728015	-0.201072	0.118332	1.025	160	177	474	462	611	500	255	511	330	640	376	438	30.8436	29.0914	113.136	95.2759	126.27	93.7744	29.5882	36.094	33.5348	43.3123	37.4142	32.1919
Context_NORAD_PRE9_rep7_5:Mut:62:T->G	41.8023	TCCATTGTGTATATGTTACATGCATTTCATTTAACTTTGCTATACTGTATATATTGTATATAGAACGGACAAATTAGTCCCGATTTTATAATATCTAGTCTCTAGATATTAAAGAGGTTGCCAATGTATGACAGAAGTAG	0.3	3.58114	4.09911	3.86273	0.193991	-0.189833	0.150285	1.149	171	192	1252	1499	1513	1545	276	458	310	639	407	554	32.9641	31.5568	298.832	309.131	312.678	289.763	32.0248	32.3504	31.5024	43.2446	40.4989	40.7177
Context_NORAD_PRE9_rep7_5:Mut:63:A->C	66.8227	TCCATTGTGTATATGTTACATGCATTTCATTTAACTTTGCTATACTGTATATATTGTATATATCACGGACAAATTAGTCCCGATTTTATAATATCTAGTCTCTAGATATTAAAGAGGTTGCCAATGTATGACAGAAGTAG	0.3	3.1947	3.73639	3.49079	-0.15012	-0.195933	0.142868	1.032	189	234	1202	1238	1345	1424	355	701	464	865	465	603	36.434	38.4598	286.898	255.307	277.959	267.07	41.1914	49.5145	47.152	58.5393	46.2702	44.3191
Context_NORAD_PRE9_rep7_5:Mut:63:A->G	64.6868	TCCATTGTGTATATGTTACATGCATTTCATTTAACTTTGCTATACTGTATATATTGTATATATGACGGACAAATTAGTCCCGATTTTATAATATCTAGTCTCTAGATATTAAAGAGGTTGCCAATGTATGACAGAAGTAG	0.3	1.13611	2.13336	1.71868	-0.351441	-0.163343	0.1429	1.032	240	304	305	451	657	490	512	977	604	1257	614	656	46.2654	49.9649	72.7985	93.0075	135.776	91.899	59.4084	69.0095	61.3789	85.068	61.0965	48.2144
Context_NORAD_PRE9_rep7_5:Mut:63:A->T	40.5818	TCCATTGTGTATATGTTACATGCATTTCATTTAACTTTGCTATACTGTATATATTGTATATATTACGGACAAATTAGTCCCGATTTTATAATATCTAGTCTCTAGATATTAAAGAGGTTGCCAATGTATGACAGAAGTAG	0.292857	4.38573	5.24197	4.87937	-0.0983479	-0.331932	0.14394	1.04	33	120	826	1134	1315	1446	219	400	279	597	296	429	6.3615	19.723	197.153	233.859	271.759	271.196	25.411	28.2536	28.3522	40.4022	29.4537	31.5305
Context_NORAD_PRE9_rep7_5:Mut:64:A->C	27.7665	TCCATTGTGTATATGTTACATGCATTTCATTTAACTTTGCTATACTGTATATATTGTATATATACCGGACAAATTAGTCCCGATTTTATAATATCTAGTCTCTAGATATTAAAGAGGTTGCCAATGTATGACAGAAGTAG	0.3	3.66963	4.161	3.93675	-0.102132	-0.0793885	0.147484	1.075	51	89	469	647	597	620	201	372	198	492	239	319	9.8314	14.6279	111.943	133.428	123.377	116.28	23.3224	26.2759	20.1209	33.2963	23.7819	23.4457
Context_NORAD_PRE9_rep7_5:Mut:64:A->G	75.9765	TCCATTGTGTATATGTTACATGCATTTCATTTAACTTTGCTATACTGTATATATTGTATATATAGCGGACAAATTAGTCCCGATTTTATAATATCTAGTCTCTAGATATTAAAGAGGTTGCCAATGTATGACAGAAGTAG	0.3	3.50335	4.18813	3.88704	0.011567	-0.30067	0.151872	1.135	111	273	1140	1551	1706	1632	468	952	618	1326	753	967	21.3978	44.8698	272.099	319.855	352.564	306.08	54.303	67.2436	62.8016	89.7377	74.9278	71.0722
Context_NORAD_PRE9_rep7_5:Mut:64:A->T	25.0204	TCCATTGTGTATATGTTACATGCATTTCATTTAACTTTGCTATACTGTATATATTGTATATATATCGGACAAATTAGTCCCGATTTTATAATATCTAGTCTCTAGATATTAAAGAGGTTGCCAATGTATGACAGAAGTAG	0.292857	3.98459	4.72945	4.40664	-0.112842	-0.360589	0.150898	1.122	22	107	587	652	820	787	171	405	252	559	300	353	4.241	17.5863	140.107	134.459	169.462	147.601	19.8415	28.6068	25.6084	37.8306	29.8517	25.9447
Context_NORAD_PRE9_rep7_5:Mut:65:C->A	14.9512	TCCATTGTGTATATGTTACATGCATTTCATTTAACTTTGCTATACTGTATATATTGTATATATAAAGGACAAATTAGTCCCGATTTTATAATATCTAGTCTCTAGATATTAAAGAGGTTGCCAATGTATGACAGAAGTAG	0.285714	5.78601	6.60237	6.23887	-0.0284479	-0.42047	0.147704	1.078	2	25	357	539	631	582	128	241	175	379	210	267	0.385545	4.10895	85.21	111.155	130.403	109.153	14.8521	17.0228	17.7836	25.649	20.8962	19.6239
Context_NORAD_PRE9_rep7_5:Mut:65:C->G	37.2254	TCCATTGTGTATATGTTACATGCATTTCATTTAACTTTGCTATACTGTATATATTGTATATATAAGGGACAAATTAGTCCCGATTTTATAATATCTAGTCTCTAGATATTAAAGAGGTTGCCAATGTATGACAGAAGTAG	0.292857	5.04463	5.79635	5.46607	-0.0658215	-0.270485	0.147426	1.074	16	106	1081	1342	1581	1579	273	584	351	798	429	527	3.08436	17.422	258.017	276.754	326.731	296.14	31.6768	41.2503	35.6689	54.005	42.688	38.7332
Context_NORAD_PRE9_rep7_5:Mut:65:C->T	36.3101	TCCATTGTGTATATGTTACATGCATTTCATTTAACTTTGCTATACTGTATATATTGTATATATAATGGACAAATTAGTCCCGATTTTATAATATCTAGTCTCTAGATATTAAAGAGGTTGCCAATGTATGACAGAAGTAG	0.285714	5.40238	5.86612	5.652	-0.105488	-0.293243	0.147543	1.075	0	50	545	700	648	686	258	569	328	803	432	469	0	8.2179	130.082	144.357	133.916	128.659	29.9363	40.1908	33.3316	54.3434	42.9865	34.4704
Context_NORAD_PRE9_rep7_5:Mut:66:G->A	24.4101	TCCATTGTGTATATGTTACATGCATTTCATTTAACTTTGCTATACTGTATATATTGTATATATAACAGACAAATTAGTCCCGATTTTATAATATCTAGTCTCTAGATATTAAAGAGGTTGCCAATGTATGACAGAAGTAG	0.285714	4.01244	4.95014	4.55216	0.0152206	-0.292675	0.147495	1.074	6	73	332	429	541	594	180	346	254	453	277	364	1.15664	11.9981	79.2429	88.4705	111.804	111.404	20.8858	24.4394	25.8117	30.657	27.5631	26.7531
Context_NORAD_PRE9_rep7_5:Mut:66:G->C	48.8202	TCCATTGTGTATATGTTACATGCATTTCATTTAACTTTGCTATACTGTATATATTGTATATATAACCGACAAATTAGTCCCGATTTTATAATATCTAGTCTCTAGATATTAAAGAGGTTGCCAATGTATGACAGAAGTAG	0.292857	4.29517	4.90567	4.6344	0.154186	-0.13555	0.147425	1.074	54	165	1287	1348	1493	1650	321	698	391	844	510	701	10.4097	27.1191	307.186	277.991	308.545	309.456	37.2463	49.3026	39.7337	57.1181	50.7479	51.5218
Context_NORAD_PRE9_rep7_5:Mut:66:G->T	34.4793	TCCATTGTGTATATGTTACATGCATTTCATTTAACTTTGCTATACTGTATATATTGTATATATAACTGACAAATTAGTCCCGATTTTATAATATCTAGTCTCTAGATATTAAAGAGGTTGCCAATGTATGACAGAAGTAG	0.285714	5.54945	6.17685	5.8923	0.0821961	0.0192661	0.147478	1.074	10	70	951	1307	1321	1385	288	507	278	610	383	435	1.92773	11.5051	226.988	269.536	272.999	259.755	33.4172	35.8115	28.2505	41.282	38.1107	31.9715
Context_NORAD_PRE9_rep7_5:Mut:67:G->A	23.1896	TCCATTGTGTATATGTTACATGCATTTCATTTAACTTTGCTATACTGTATATATTGTATATATAACGAACAAATTAGTCCCGATTTTATAATATCTAGTCTCTAGATATTAAAGAGGTTGCCAATGTATGACAGAAGTAG	0.285714	4.71647	5.5769	5.21385	0.157943	-0.112634	0.147432	1.074	15	66	562	740	1005	800	174	365	211	431	273	361	2.89159	10.8476	134.14	152.606	207.694	150.039	20.1896	25.7814	21.442	29.1681	27.1651	26.5326
Context_NORAD_PRE9_rep7_5:Mut:67:G->C	46.9895	TCCATTGTGTATATGTTACATGCATTTCATTTAACTTTGCTATACTGTATATATTGTATATATAACGCACAAATTAGTCCCGATTTTATAATATCTAGTCTCTAGATATTAAAGAGGTTGCCAATGTATGACAGAAGTAG	0.292857	4.11186	4.9042	4.56354	0.101179	-0.222633	0.147423	1.074	66	183	1145	1507	1887	1638	333	709	431	911	554	712	12.723	30.0775	273.293	310.781	389.97	307.205	38.6387	50.0796	43.7985	61.6523	55.1262	52.3303
Context_NORAD_PRE9_rep7_5:Mut:67:G->T	31.428	TCCATTGTGTATATGTTACATGCATTTCATTTAACTTTGCTATACTGTATATATTGTATATATAACGTACAAATTAGTCCCGATTTTATAATATCTAGTCTCTAGATATTAAAGAGGTTGCCAATGTATGACAGAAGTAG	0.285714	3.45446	4.35579	3.97601	0.112435	-0.077282	0.147509	1.074	13	100	398	344	543	535	264	531	313	611	389	497	2.50604	16.4358	94.996	70.9414	112.217	100.339	30.6325	37.5067	31.8073	41.3497	38.7077	36.5283
Context_NORAD_PRE9_rep7_5:Mut:68:A->C	36.0049	TCCATTGTGTATATGTTACATGCATTTCATTTAACTTTGCTATACTGTATATATTGTATATATAACGGCCAAATTAGTCCCGATTTTATAATATCTAGTCTCTAGATATTAAAGAGGTTGCCAATGTATGACAGAAGTAG	0.3	4.11273	4.74835	4.46704	0.039447	-0.272135	0.147422	1.074	52	141	855	1207	1252	1222	275	483	346	679	382	560	10.0242	23.1745	204.074	248.914	258.74	229.185	31.9088	34.1163	35.1608	45.9516	38.0112	41.1587
Context_NORAD_PRE9_rep7_5:Mut:68:A->G	31.428	TCCATTGTGTATATGTTACATGCATTTCATTTAACTTTGCTATACTGTATATATTGTATATATAACGGGCAAATTAGTCCCGATTTTATAATATCTAGTCTCTAGATATTAAAGAGGTTGCCAATGTATGACAGAAGTAG	0.3	4.20687	5.17629	4.7756	-0.0692423	-0.280177	0.147424	1.074	28	92	606	756	1015	1056	190	416	267	539	291	390	5.39763	15.1209	144.642	155.906	209.761	198.052	22.0461	29.3838	27.1327	36.4771	28.9562	28.6641
Context_NORAD_PRE9_rep7_5:Mut:68:A->T	30.8178	TCCATTGTGTATATGTTACATGCATTTCATTTAACTTTGCTATACTGTATATATTGTATATATAACGGTCAAATTAGTCCCGATTTTATAATATCTAGTCTCTAGATATTAAAGAGGTTGCCAATGTATGACAGAAGTAG	0.292857	4.48872	5.17905	4.87716	0.0213611	-0.24283	0.147434	1.074	53	113	1095	1218	1557	1309	284	548	371	718	431	550	10.2169	18.5725	261.358	251.182	321.771	245.501	32.9531	38.7075	37.7013	48.591	42.887	40.4237
Context_NORAD_PRE9_rep7_5:Mut:69:C->A	36.6152	TCCATTGTGTATATGTTACATGCATTTCATTTAACTTTGCTATACTGTATATATTGTATATATAACGGAAAAATTAGTCCCGATTTTATAATATCTAGTCTCTAGATATTAAAGAGGTTGCCAATGTATGACAGAAGTAG	0.285714	5.10524	5.78759	5.48321	-0.101872	-0.304555	0.147426	1.074	7	105	1119	1168	1409	1445	249	431	312	633	353	422	1.34941	17.2576	267.087	240.871	291.186	271.008	28.892	30.4433	31.7057	42.8386	35.1255	31.016
Context_NORAD_PRE9_rep7_5:Mut:69:C->G	26.2409	TCCATTGTGTATATGTTACATGCATTTCATTTAACTTTGCTATACTGTATATATTGTATATATAACGGAGAAATTAGTCCCGATTTTATAATATCTAGTCTCTAGATATTAAAGAGGTTGCCAATGTATGACAGAAGTAG	0.292857	5.09281	5.74137	5.45676	-0.0516973	-0.266814	0.147426	1.074	12	67	681	961	1012	974	153	316	188	444	242	286	2.31327	11.012	162.543	198.182	209.141	182.673	17.7529	22.3204	19.1047	30.0479	24.0804	21.0203
Context_NORAD_PRE9_rep7_5:Mut:69:C->T	20.1384	TCCATTGTGTATATGTTACATGCATTTCATTTAACTTTGCTATACTGTATATATTGTATATATAACGGATAAATTAGTCCCGATTTTATAATATCTAGTCTCTAGATATTAAAGAGGTTGCCAATGTATGACAGAAGTAG	0.285714	5.44608	6.16898	5.85901	0.175574	-0.0449025	0.147431	1.074	7	42	688	611	822	850	169	312	170	391	261	287	1.34941	6.90304	164.214	126.003	169.875	159.417	19.6094	22.0378	17.2755	26.4611	25.971	21.0938
Context_NORAD_PRE9_rep7_5:Mut:70:A->C	55.533	TCCATTGTGTATATGTTACATGCATTTCATTTAACTTTGCTATACTGTATATATTGTATATATAACGGACCAATTAGTCCCGATTTTATAATATCTAGTCTCTAGATATTAAAGAGGTTGCCAATGTATGACAGAAGTAG	0.3	4.22067	4.82449	4.55533	0.0645825	-0.295861	0.147423	1.074	95	195	1366	2001	1954	2008	407	874	578	1144	725	861	18.3134	32.0498	326.042	412.656	403.816	376.598	47.225	61.7342	58.7368	77.4207	72.1417	63.2814
Context_NORAD_PRE9_rep7_5:Mut:70:A->G	41.8023	TCCATTGTGTATATGTTACATGCATTTCATTTAACTTTGCTATACTGTATATATTGTATATATAACGGACGAATTAGTCCCGATTTTATAATATCTAGTCTCTAGATATTAAAGAGGTTGCCAATGTATGACAGAAGTAG	0.3	3.86782	4.52695	4.23649	0.0361521	-0.083301	0.147423	1.074	47	128	672	905	983	939	308	582	344	708	423	527	9.06031	21.0378	160.395	186.634	203.148	176.108	35.7379	41.109	34.9575	47.9142	42.0909	38.7332
Context_NORAD_PRE9_rep7_5:Mut:70:A->T	38.1408	TCCATTGTGTATATGTTACATGCATTTCATTTAACTTTGCTATACTGTATATATTGTATATATAACGGACTAATTAGTCCCGATTTTATAATATCTAGTCTCTAGATATTAAAGAGGTTGCCAATGTATGACAGAAGTAG	0.292857	4.73612	5.52587	5.18683	-0.027919	-0.268181	0.147425	1.074	29	102	799	1348	1564	1263	303	551	377	776	452	541	5.59041	16.7645	190.708	277.991	323.218	236.874	35.1577	38.9194	38.311	52.5162	44.9766	39.7622
Context_NORAD_PRE9_rep7_5:Mut:71:A->C	61.0253	TCCATTGTGTATATGTTACATGCATTTCATTTAACTTTGCTATACTGTATATATTGTATATATAACGGACACATTAGTCCCGATTTTATAATATCTAGTCTCTAGATATTAAAGAGGTTGCCAATGTATGACAGAAGTAG	0.3	4.14495	4.81193	4.51796	0.0243396	-0.23582	0.147424	1.074	103	233	1518	2169	2319	2192	533	1008	665	1359	791	1026	19.8556	38.2954	362.322	447.302	479.247	411.107	61.8451	71.1991	67.5778	91.9709	78.7091	75.4085
Context_NORAD_PRE9_rep7_5:Mut:71:A->G	59.1945	TCCATTGTGTATATGTTACATGCATTTCATTTAACTTTGCTATACTGTATATATTGTATATATAACGGACAGATTAGTCCCGATTTTATAATATCTAGTCTCTAGATATTAAAGAGGTTGCCAATGTATGACAGAAGTAG	0.3	3.9992	4.74049	4.41835	0.129253	-0.171906	0.147424	1.074	81	227	1226	1810	1963	1959	438	809	548	1005	687	822	15.6146	37.3093	292.626	373.267	405.676	367.408	50.822	57.143	55.6881	68.0138	68.3605	60.415
Context_NORAD_PRE9_rep7_5:Mut:71:A->T	34.4793	TCCATTGTGTATATGTTACATGCATTTCATTTAACTTTGCTATACTGTATATATTGTATATATAACGGACATATTAGTCCCGATTTTATAATATCTAGTCTCTAGATATTAAAGAGGTTGCCAATGTATGACAGAAGTAG	0.292857	4.59397	5.25419	4.96426	0.0697717	-0.238811	0.147429	1.074	24	93	780	948	1095	1011	233	411	282	571	342	451	4.62654	15.2853	186.173	195.501	226.294	189.612	27.0355	29.0306	28.657	38.6427	34.031	33.1474
Context_NORAD_PRE9_rep7_5:Mut:72:A->C	45.769	TCCATTGTGTATATGTTACATGCATTTCATTTAACTTTGCTATACTGTATATATTGTATATATAACGGACAACTTAGTCCCGATTTTATAATATCTAGTCTCTAGATATTAAAGAGGTTGCCAATGTATGACAGAAGTAG	0.3	4.16459	4.80721	4.52293	0.169563	-0.0424177	0.147423	1.074	51	168	950	1463	1386	1543	422	728	441	893	578	748	9.8314	27.6122	226.749	301.707	286.432	289.388	48.9655	51.4216	44.8147	60.4342	57.5143	54.9762
Context_NORAD_PRE9_rep7_5:Mut:72:A->G	74.1457	TCCATTGTGTATATGTTACATGCATTTCATTTAACTTTGCTATACTGTATATATTGTATATATAACGGACAAGTTAGTCCCGATTTTATAATATCTAGTCTCTAGATATTAAAGAGGTTGCCAATGTATGACAGAAGTAG	0.3	3.71294	4.60846	4.23077	0.0264198	-0.212665	0.147423	1.074	81	228	1053	1442	1777	1819	496	1026	645	1298	797	942	15.6146	37.4736	251.334	297.376	367.237	341.151	57.5519	72.4706	65.5453	87.8427	79.3061	69.2347
Context_NORAD_PRE9_rep7_5:Mut:72:A->T	39.3613	TCCATTGTGTATATGTTACATGCATTTCATTTAACTTTGCTATACTGTATATATTGTATATATAACGGACAATTTAGTCCCGATTTTATAATATCTAGTCTCTAGATATTAAAGAGGTTGCCAATGTATGACAGAAGTAG	0.292857	4.49801	5.19126	4.88832	0.0478204	0.0188145	0.147424	1.074	37	115	871	1244	1338	1302	320	598	353	647	406	517	7.13259	18.9012	207.893	256.544	276.513	244.189	37.1303	42.2392	35.8721	43.786	40.3993	37.9983
Context_NORAD_PRE9_rep7_5:Mut:73:T->A	19.223	TCCATTGTGTATATGTTACATGCATTTCATTTAACTTTGCTATACTGTATATATTGTATATATAACGGACAAAATAGTCCCGATTTTATAATATCTAGTCTCTAGATATTAAAGAGGTTGCCAATGTATGACAGAAGTAG	0.292857	4.35296	5.05644	4.74961	-0.0341445	-0.407446	0.147424	1.074	10	72	583	422	603	684	146	228	174	397	208	281	1.92773	11.8338	139.152	87.0269	124.617	128.283	16.9407	16.1046	17.682	26.8672	20.6972	20.6528
Context_NORAD_PRE9_rep7_5:Mut:73:T->C	59.1945	TCCATTGTGTATATGTTACATGCATTTCATTTAACTTTGCTATACTGTATATATTGTATATATAACGGACAAACTAGTCCCGATTTTATAATATCTAGTCTCTAGATATTAAAGAGGTTGCCAATGTATGACAGAAGTAG	0.3	4.2883	5.11488	4.76165	0.123353	-0.0962782	0.147423	1.074	72	231	1543	2088	2493	2489	538	1080	607	1321	820	1016	13.8796	37.9667	368.289	430.598	515.206	466.809	62.4252	76.2848	61.6838	89.3993	81.5947	74.6736
Context_NORAD_PRE9_rep7_5:Mut:73:T->G	39.6664	TCCATTGTGTATATGTTACATGCATTTCATTTAACTTTGCTATACTGTATATATTGTATATATAACGGACAAAGTAGTCCCGATTTTATAATATCTAGTCTCTAGATATTAAAGAGGTTGCCAATGTATGACAGAAGTAG	0.3	3.87551	4.68525	4.33857	0.122323	-0.109603	0.147424	1.074	49	155	806	1032	1222	1280	301	654	358	780	470	618	9.44586	25.4755	192.379	212.824	252.54	240.063	34.9256	46.1947	36.3802	52.7869	46.7677	45.4215
Context_NORAD_PRE9_rep7_5:Mut:74:T->A	31.428	TCCATTGTGTATATGTTACATGCATTTCATTTAACTTTGCTATACTGTATATATTGTATATATAACGGACAAATAAGTCCCGATTTTATAATATCTAGTCTCTAGATATTAAAGAGGTTGCCAATGTATGACAGAAGTAG	0.292857	4.22796	5.01845	4.67885	0.0737438	-0.0268863	0.147424	1.074	28	130	798	1002	1204	1208	264	547	291	625	392	449	5.39763	21.3666	190.469	206.637	248.82	226.559	30.6325	38.6368	29.5716	42.2972	39.0063	33.0004
Context_NORAD_PRE9_rep7_5:Mut:74:T->C	48.21	TCCATTGTGTATATGTTACATGCATTTCATTTAACTTTGCTATACTGTATATATTGTATATATAACGGACAAATCAGTCCCGATTTTATAATATCTAGTCTCTAGATATTAAAGAGGTTGCCAATGTATGACAGAAGTAG	0.3	4.10075	4.87959	4.54372	0.0880168	-0.0192649	0.147424	1.074	68	203	1148	1714	1885	1913	481	864	501	1029	640	791	13.1085	33.3647	274.009	353.47	389.556	358.781	55.8114	61.0278	50.912	69.638	63.6837	58.1366
Context_NORAD_PRE9_rep7_5:Mut:74:T->G	29.5973	TCCATTGTGTATATGTTACATGCATTTCATTTAACTTTGCTATACTGTATATATTGTATATATAACGGACAAATGAGTCCCGATTTTATAATATCTAGTCTCTAGATATTAAAGAGGTTGCCAATGTATGACAGAAGTAG	0.3	4.1156	4.70372	4.44091	0.0417254	-0.249458	0.147424	1.074	29	127	728	918	1036	859	222	480	291	631	385	442	5.59041	20.8735	173.762	189.315	214.101	161.104	25.7591	33.9044	29.5716	42.7032	38.3097	32.4859
Context_NORAD_PRE9_rep7_5:Mut:75:A->C	44.2433	TCCATTGTGTATATGTTACATGCATTTCATTTAACTTTGCTATACTGTATATATTGTATATATAACGGACAAATTCGTCCCGATTTTATAATATCTAGTCTCTAGATATTAAAGAGGTTGCCAATGTATGACAGAAGTAG	0.3	4.47435	5.17454	4.86856	-0.0604236	-0.31591	0.147424	1.074	55	155	1175	1705	1799	1821	386	726	495	1057	563	747	10.6025	25.4755	280.453	351.614	371.783	341.527	44.7884	51.2803	50.3022	71.533	56.0218	54.9027
Context_NORAD_PRE9_rep7_5:Mut:75:A->G	41.4972	TCCATTGTGTATATGTTACATGCATTTCATTTAACTTTGCTATACTGTATATATTGTATATATAACGGACAAATTGGTCCCGATTTTATAATATCTAGTCTCTAGATATTAAAGAGGTTGCCAATGTATGACAGAAGTAG	0.3	3.58943	4.01629	3.81945	-0.0436865	-0.279933	0.147424	1.074	44	156	693	777	778	752	303	536	341	824	397	593	8.48199	25.6399	165.408	160.237	160.782	141.037	35.1577	37.8599	34.6527	55.7646	39.5038	43.5841
Context_NORAD_PRE9_rep7_5:Mut:75:A->T	39.0562	TCCATTGTGTATATGTTACATGCATTTCATTTAACTTTGCTATACTGTATATATTGTATATATAACGGACAAATTTGTCCCGATTTTATAATATCTAGTCTCTAGATATTAAAGAGGTTGCCAATGTATGACAGAAGTAG	0.292857	4.50209	5.31017	4.96393	0.0605384	-0.322442	0.147451	1.074	37	134	854	1526	1702	1484	275	543	364	776	490	545	7.13259	22.024	203.836	314.699	351.737	278.323	31.9088	38.3543	36.9899	52.5162	48.7578	40.0562
Context_NORAD_PRE9_rep7_5:Mut:76:G->A	28.6819	TCCATTGTGTATATGTTACATGCATTTCATTTAACTTTGCTATACTGTATATATTGTATATATAACGGACAAATTAATCCCGATTTTATAATATCTAGTCTCTAGATATTAAAGAGGTTGCCAATGTATGACAGAAGTAG	0.285714	4.35972	5.21217	4.85133	0.0716177	-0.180605	0.147424	1.074	24	89	632	789	1043	931	232	452	278	586	341	461	4.62654	14.6279	150.848	162.712	215.548	174.608	26.9194	31.9266	28.2505	39.6578	33.9315	33.8824
Context_NORAD_PRE9_rep7_5:Mut:76:G->C	27.1563	TCCATTGTGTATATGTTACATGCATTTCATTTAACTTTGCTATACTGTATATATTGTATATATAACGGACAAATTACTCCCGATTTTATAATATCTAGTCTCTAGATATTAAAGAGGTTGCCAATGTATGACAGAAGTAG	0.292857	4.35758	5.28214	4.89556	-0.014523	-0.227291	0.147423	1.074	14	80	402	773	754	993	220	409	268	556	318	400	2.69882	13.1486	95.9508	159.412	155.823	186.236	25.5271	28.8893	27.2343	37.6276	31.6428	29.399
Context_NORAD_PRE9_rep7_5:Mut:76:G->T	20.4435	TCCATTGTGTATATGTTACATGCATTTCATTTAACTTTGCTATACTGTATATATTGTATATATAACGGACAAATTATTCCCGATTTTATAATATCTAGTCTCTAGATATTAAAGAGGTTGCCAATGTATGACAGAAGTAG	0.285714	4.43257	5.20325	4.87194	-0.0493226	-0.267937	0.147424	1.074	20	69	448	737	775	787	185	339	237	466	270	331	3.85545	11.3407	106.93	151.988	160.162	147.601	21.4659	23.9449	24.0841	31.5368	26.8666	24.3277
Context_NORAD_PRE9_rep7_5:Mut:77:T->A	38.1408	TCCATTGTGTATATGTTACATGCATTTCATTTAACTTTGCTATACTGTATATATTGTATATATAACGGACAAATTAGACCCGATTTTATAATATCTAGTCTCTAGATATTAAAGAGGTTGCCAATGTATGACAGAAGTAG	0.292857	4.17619	4.78474	4.5142	0.0295953	-0.0297428	0.147424	1.074	37	133	829	1052	1050	1188	338	611	354	733	427	552	7.13259	21.8596	197.869	216.949	216.994	222.808	39.2188	43.1574	35.9737	49.6061	42.489	40.5707
Context_NORAD_PRE9_rep7_5:Mut:77:T->C	53.7023	TCCATTGTGTATATGTTACATGCATTTCATTTAACTTTGCTATACTGTATATATTGTATATATAACGGACAAATTAGCCCCGATTTTATAATATCTAGTCTCTAGATATTAAAGAGGTTGCCAATGTATGACAGAAGTAG	0.3	3.65756	4.41018	4.08376	-0.112594	-0.334966	0.147424	1.074	65	200	867	1187	1391	1272	373	763	495	1103	598	684	12.5302	32.8716	206.939	244.789	287.466	238.562	43.28	53.8938	50.3022	74.646	59.5045	50.2724
Context_NORAD_PRE9_rep7_5:Mut:77:T->G	38.1408	TCCATTGTGTATATGTTACATGCATTTCATTTAACTTTGCTATACTGTATATATTGTATATATAACGGACAAATTAGGCCCGATTTTATAATATCTAGTCTCTAGATATTAAAGAGGTTGCCAATGTATGACAGAAGTAG	0.3	3.6452	4.57958	4.18891	-0.20026	-0.448724	0.147424	1.074	67	136	734	844	1264	1049	286	604	423	924	447	581	12.9158	22.3527	175.194	174.054	261.22	196.739	33.1852	42.663	42.9855	62.5321	44.4791	42.7021
Context_NORAD_PRE9_rep7_5:Mut:78:C->A	34.4793	TCCATTGTGTATATGTTACATGCATTTCATTTAACTTTGCTATACTGTATATATTGTATATATAACGGACAAATTAGTACCGATTTTATAATATCTAGTCTCTAGATATTAAAGAGGTTGCCAATGTATGACAGAAGTAG	0.285714	4.11009	4.66858	4.41777	0.0763927	-0.216604	0.147428	1.074	23	112	723	688	843	763	254	437	310	588	361	484	4.43377	18.4081	172.568	141.883	174.215	143.1	29.4721	30.8671	31.5024	39.7932	35.9216	35.5728
Context_NORAD_PRE9_rep7_5:Mut:78:C->G	31.7332	TCCATTGTGTATATGTTACATGCATTTCATTTAACTTTGCTATACTGTATATATTGTATATATAACGGACAAATTAGTGCCGATTTTATAATATCTAGTCTCTAGATATTAAAGAGGTTGCCAATGTATGACAGAAGTAG	0.292857	4.01122	4.56386	4.31538	0.0133345	-0.226377	0.147427	1.074	47	127	797	932	1043	907	273	463	312	664	381	485	9.06031	20.8735	190.231	192.202	215.548	170.107	31.6768	32.7036	31.7057	44.9365	37.9117	35.6463
Context_NORAD_PRE9_rep7_5:Mut:78:C->T	45.1587	TCCATTGTGTATATGTTACATGCATTTCATTTAACTTTGCTATACTGTATATATTGTATATATAACGGACAAATTAGTTCCGATTTTATAATATCTAGTCTCTAGATATTAAAGAGGTTGCCAATGTATGACAGAAGTAG	0.285714	4.11053	5.09528	4.68761	-0.0556951	-0.200064	0.147424	1.074	46	142	724	1279	1512	1549	373	649	402	939	504	615	8.86754	23.3388	172.807	263.762	312.472	290.513	43.28	45.8415	40.8515	63.5473	50.1509	45.201
Context_NORAD_PRE9_rep7_5:Mut:79:C->A	29.5973	TCCATTGTGTATATGTTACATGCATTTCATTTAACTTTGCTATACTGTATATATTGTATATATAACGGACAAATTAGTCACGATTTTATAATATCTAGTCTCTAGATATTAAAGAGGTTGCCAATGTATGACAGAAGTAG	0.285714	4.25183	4.98881	4.67003	0.187841	-0.0550739	0.147424	1.074	29	96	673	789	895	1008	277	476	273	618	375	516	5.59041	15.7784	160.634	162.712	184.962	189.049	32.1409	33.6218	27.7424	41.8234	37.3147	37.9248
Context_NORAD_PRE9_rep7_5:Mut:79:C->G	45.1587	TCCATTGTGTATATGTTACATGCATTTCATTTAACTTTGCTATACTGTATATATTGTATATATAACGGACAAATTAGTCGCGATTTTATAATATCTAGTCTCTAGATATTAAAGAGGTTGCCAATGTATGACAGAAGTAG	0.292857	3.80102	4.57598	4.24204	0.0627609	-0.218917	0.147424	1.074	64	141	755	1020	1174	1177	309	621	356	864	495	606	12.3374	23.1745	180.206	210.349	242.62	220.745	35.8539	43.8638	36.177	58.4716	49.2554	44.5395
Context_NORAD_PRE9_rep7_5:Mut:79:C->T	54.9228	TCCATTGTGTATATGTTACATGCATTTCATTTAACTTTGCTATACTGTATATATTGTATATATAACGGACAAATTAGTCTCGATTTTATAATATCTAGTCTCTAGATATTAAAGAGGTTGCCAATGTATGACAGAAGTAG	0.285714	4.18976	4.79903	4.52784	0.0484936	-0.181912	0.147425	1.074	43	164	964	1345	1324	1411	382	741	452	972	551	746	8.28922	26.9547	230.091	277.373	273.619	264.631	44.3242	52.3398	45.9325	65.7805	54.8277	54.8292
Context_NORAD_PRE9_rep7_5:Mut:80:C->A	27.4614	TCCATTGTGTATATGTTACATGCATTTCATTTAACTTTGCTATACTGTATATATTGTATATATAACGGACAAATTAGTCCAGATTTTATAATATCTAGTCTCTAGATATTAAAGAGGTTGCCAATGTATGACAGAAGTAG	0.285714	5.12869	5.67387	5.42285	0.00298912	-0.204669	0.147425	1.074	13	83	880	1145	1199	1073	199	424	237	565	302	398	2.50604	13.6417	210.041	236.128	247.787	201.24	23.0904	29.9488	24.0841	38.2366	30.0507	29.252
Context_NORAD_PRE9_rep7_5:Mut:80:C->G	26.546	TCCATTGTGTATATGTTACATGCATTTCATTTAACTTTGCTATACTGTATATATTGTATATATAACGGACAAATTAGTCCGGATTTTATAATATCTAGTCTCTAGATATTAAAGAGGTTGCCAATGTATGACAGAAGTAG	0.292857	4.73714	5.45415	5.14335	-0.181979	-0.277626	0.147424	1.074	16	76	670	826	903	1016	170	326	213	460	225	297	3.08436	12.4912	159.918	170.342	186.615	190.55	19.7254	23.0267	21.6452	31.1307	22.3888	21.8288
Context_NORAD_PRE9_rep7_5:Mut:80:C->T	35.0896	TCCATTGTGTATATGTTACATGCATTTCATTTAACTTTGCTATACTGTATATATTGTATATATAACGGACAAATTAGTCCTGATTTTATAATATCTAGTCTCTAGATATTAAAGAGGTTGCCAATGTATGACAGAAGTAG	0.285714	4.55073	5.33405	4.99812	0.0934774	-0.163947	0.147441	1.074	36	105	912	1124	1401	1302	247	547	322	651	404	513	6.93981	17.2576	217.679	231.797	289.532	244.189	28.6599	38.6368	32.7219	44.0567	40.2003	37.7043
Context_NORAD_PRE9_rep7_5:Mut:81:G->A	20.7486	TCCATTGTGTATATGTTACATGCATTTCATTTAACTTTGCTATACTGTATATATTGTATATATAACGGACAAATTAGTCCCAATTTTATAATATCTAGTCTCTAGATATTAAAGAGGTTGCCAATGTATGACAGAAGTAG	0.285714	4.64606	5.31881	5.02536	-0.16798	-0.243282	0.147424	1.074	12	54	465	546	598	659	150	244	162	373	178	239	2.31327	8.87534	110.988	112.599	123.583	123.595	17.4048	17.2347	16.4625	25.2429	17.712	17.5659
Context_NORAD_PRE9_rep7_5:Mut:81:G->C	55.8382	TCCATTGTGTATATGTTACATGCATTTCATTTAACTTTGCTATACTGTATATATTGTATATATAACGGACAAATTAGTCCCCATTTTATAATATCTAGTCTCTAGATATTAAAGAGGTTGCCAATGTATGACAGAAGTAG	0.292857	4.58944	5.28599	4.98135	0.130576	-0.0544319	0.147424	1.074	43	159	1327	1644	1901	1819	375	662	416	784	522	645	8.28922	26.1329	316.733	339.034	392.863	341.151	43.512	46.7598	42.2742	53.0576	51.942	47.406
Context_NORAD_PRE9_rep7_5:Mut:81:G->T	30.8178	TCCATTGTGTATATGTTACATGCATTTCATTTAACTTTGCTATACTGTATATATTGTATATATAACGGACAAATTAGTCCCTATTTTATAATATCTAGTCTCTAGATATTAAAGAGGTTGCCAATGTATGACAGAAGTAG	0.285714	5.03034	5.67118	5.38951	-0.0493637	-0.223116	0.147495	1.074	16	78	833	1039	1102	1167	239	411	272	588	333	393	3.08436	12.8199	198.823	214.268	227.741	218.87	27.7317	29.0306	27.6408	39.7932	33.1354	28.8846
Context_NORAD_PRE9_rep7_5:Mut:82:A->C	22.2742	TCCATTGTGTATATGTTACATGCATTTCATTTAACTTTGCTATACTGTATATATTGTATATATAACGGACAAATTAGTCCCGCTTTTATAATATCTAGTCTCTAGATATTAAAGAGGTTGCCAATGTATGACAGAAGTAG	0.3	3.91453	4.51819	4.24944	-0.137317	-0.408273	0.147423	1.074	25	99	604	533	679	664	157	308	207	488	232	321	4.81932	16.2715	144.165	109.918	140.323	124.532	18.217	21.7553	21.0355	33.0256	23.0853	23.5927
Context_NORAD_PRE9_rep7_5:Mut:82:A->G	39.6664	TCCATTGTGTATATGTTACATGCATTTCATTTAACTTTGCTATACTGTATATATTGTATATATAACGGACAAATTAGTCCCGGTTTTATAATATCTAGTCTCTAGATATTAAAGAGGTTGCCAATGTATGACAGAAGTAG	0.3	4.24579	5.01836	4.68563	0.0502529	-0.304883	0.147435	1.074	33	119	767	999	1192	1137	226	471	315	633	386	481	6.3615	19.5586	183.07	206.019	246.34	213.243	26.2232	33.2686	32.0105	42.8386	38.4092	35.3523
Context_NORAD_PRE9_rep7_5:Mut:82:A->T	45.769	TCCATTGTGTATATGTTACATGCATTTCATTTAACTTTGCTATACTGTATATATTGTATATATAACGGACAAATTAGTCCCGTTTTTATAATATCTAGTCTCTAGATATTAAAGAGGTTGCCAATGTATGACAGAAGTAG	0.292857	4.48772	5.11285	4.83611	-0.0107127	-0.318235	0.147453	1.074	49	122	1112	1258	1503	1309	278	608	397	815	492	561	9.44586	20.0517	265.416	259.431	310.612	245.501	32.2569	42.9455	40.3434	55.1555	48.9568	41.2322
Context_NORAD_PRE9_rep7_5:Mut:83:T->A	36.6152	TCCATTGTGTATATGTTACATGCATTTCATTTAACTTTGCTATACTGTATATATTGTATATATAACGGACAAATTAGTCCCGAATTTATAATATCTAGTCTCTAGATATTAAAGAGGTTGCCAATGTATGACAGAAGTAG	0.292857	4.16626	5.02145	4.65982	-0.0596634	-0.338356	0.147412	1.074	33	104	688	824	988	1152	223	419	283	631	330	439	6.3615	17.0932	164.214	169.929	204.181	216.056	25.8751	29.5957	28.7587	42.7032	32.8369	32.2654
Context_NORAD_PRE9_rep7_5:Mut:83:T->C	32.9537	TCCATTGTGTATATGTTACATGCATTTCATTTAACTTTGCTATACTGTATATATTGTATATATAACGGACAAATTAGTCCCGACTTTATAATATCTAGTCTCTAGATATTAAAGAGGTTGCCAATGTATGACAGAAGTAG	0.3	3.90903	4.42463	4.19117	-0.144609	-0.228093	0.14741	1.074	41	103	617	720	775	698	269	443	325	612	354	394	7.90368	16.9289	147.268	148.482	160.162	130.909	31.2126	31.2909	33.0267	41.4174	35.225	28.9581
Context_NORAD_PRE9_rep7_5:Mut:83:T->G	45.769	TCCATTGTGTATATGTTACATGCATTTCATTTAACTTTGCTATACTGTATATATTGTATATATAACGGACAAATTAGTCCCGAGTTTATAATATCTAGTCTCTAGATATTAAAGAGGTTGCCAATGTATGACAGAAGTAG	0.3	3.95061	4.70387	4.3777	-0.00140488	-0.220958	0.147435	1.074	53	168	968	1126	1404	1323	302	633	357	865	445	619	10.2169	27.6122	231.046	232.209	290.152	248.127	35.0417	44.7114	36.2786	58.5393	44.2801	45.495
Context_NORAD_PRE9_rep7_5:Mut:84:T->A	42.7177	TCCATTGTGTATATGTTACATGCATTTCATTTAACTTTGCTATACTGTATATATTGTATATATAACGGACAAATTAGTCCCGATATTATAATATCTAGTCTCTAGATATTAAAGAGGTTGCCAATGTATGACAGAAGTAG	0.292857	4.03919	4.83003	4.49073	0.173816	-0.168548	0.147415	1.074	40	123	741	906	1097	1113	281	503	329	657	431	554	7.7109	20.216	176.864	186.84	226.707	208.742	32.605	35.5289	33.4332	44.4628	42.887	40.7177
Context_NORAD_PRE9_rep7_5:Mut:84:T->C	54.6176	TCCATTGTGTATATGTTACATGCATTTCATTTAACTTTGCTATACTGTATATATTGTATATATAACGGACAAATTAGTCCCGATCTTATAATATCTAGTCTCTAGATATTAAAGAGGTTGCCAATGTATGACAGAAGTAG	0.3	3.61969	4.44345	4.09131	-0.0120287	-0.194602	0.14733	1.074	58	162	699	968	1187	1083	431	804	520	1058	600	783	11.1808	26.626	166.84	199.626	245.307	203.115	50.0098	56.7898	52.8428	71.6006	59.7035	57.5486
Context_NORAD_PRE9_rep7_5:Mut:84:T->G	49.4305	TCCATTGTGTATATGTTACATGCATTTCATTTAACTTTGCTATACTGTATATATTGTATATATAACGGACAAATTAGTCCCGATGTTATAATATCTAGTCTCTAGATATTAAAGAGGTTGCCAATGTATGACAGAAGTAG	0.3	3.95867	4.49632	4.25365	0.0851604	-0.0238818	0.149449	1.074	78	202	1357	1319	1562	1443	412	756	431	901	545	699	15.0363	33.2003	323.893	272.011	322.805	270.633	47.8052	53.3994	43.7985	60.9756	54.2306	51.3748
Context_NORAD_PRE9_rep7_5:Mut:85:T->A	37.2254	TCCATTGTGTATATGTTACATGCATTTCATTTAACTTTGCTATACTGTATATATTGTATATATAACGGACAAATTAGTCCCGATTATATAATATCTAGTCTCTAGATATTAAAGAGGTTGCCAATGTATGACAGAAGTAG	0.292857	3.03126	3.77846	3.45345	-0.00527811	-0.255198	0.147988	1.074	21	126	318	408	536	390	276	511	334	722	396	530	4.04822	20.7091	75.9013	84.1398	110.77	73.1441	32.0248	36.094	33.9413	48.8617	39.4043	38.9537
Context_NORAD_PRE9_rep7_5:Mut:85:T->C	68.9586	TCCATTGTGTATATGTTACATGCATTTCATTTAACTTTGCTATACTGTATATATTGTATATATAACGGACAAATTAGTCCCGATTCTATAATATCTAGTCTCTAGATATTAAAGAGGTTGCCAATGTATGACAGAAGTAG	0.3	3.81551	4.3092	4.08464	0.00539202	-0.148671	0.14741	1.074	76	193	1116	1218	1223	1342	481	919	583	1137	691	834	14.6507	31.7211	266.371	251.182	252.747	251.691	55.8114	64.9127	59.2449	76.947	68.7585	61.297
Context_NORAD_PRE9_rep7_5:Mut:85:T->G	46.9895	TCCATTGTGTATATGTTACATGCATTTCATTTAACTTTGCTATACTGTATATATTGTATATATAACGGACAAATTAGTCCCGATTGTATAATATCTAGTCTCTAGATATTAAAGAGGTTGCCAATGTATGACAGAAGTAG	0.3	3.79947	4.62233	4.27081	0.199732	-0.00736211	0.162604	1.074	62	151	726	1113	1185	1348	392	691	385	849	555	682	11.9519	24.8181	173.284	229.528	244.893	252.816	45.4846	48.8081	39.124	57.4565	55.2257	50.1254
Context_NORAD_PRE9_rep7_5:Mut:86:T->A	35.6998	TCCATTGTGTATATGTTACATGCATTTCATTTAACTTTGCTATACTGTATATATTGTATATATAACGGACAAATTAGTCCCGATTTAATAATATCTAGTCTCTAGATATTAAAGAGGTTGCCAATGTATGACAGAAGTAG	0.292857	4.12122	4.80974	4.50773	0.0188163	-0.279783	0.147265	1.074	42	110	629	1009	1136	870	252	383	287	596	341	449	8.09645	18.0794	150.132	208.081	234.767	163.168	29.2401	27.0528	29.1651	40.3346	33.9315	33.0004
Context_NORAD_PRE9_rep7_5:Mut:86:T->C	36.9203	TCCATTGTGTATATGTTACATGCATTTCATTTAACTTTGCTATACTGTATATATTGTATATATAACGGACAAATTAGTCCCGATTTCATAATATCTAGTCTCTAGATATTAAAGAGGTTGCCAATGTATGACAGAAGTAG	0.3	3.6235	4.19657	3.93929	0.105933	-0.115241	0.147232	1.074	45	154	591	914	921	793	308	581	353	721	467	547	8.67477	25.3111	141.062	188.49	190.335	148.726	35.7379	41.0384	35.8721	48.794	46.4692	40.2032
Context_NORAD_PRE9_rep7_5:Mut:86:T->G	54.6176	TCCATTGTGTATATGTTACATGCATTTCATTTAACTTTGCTATACTGTATATATTGTATATATAACGGACAAATTAGTCCCGATTTGATAATATCTAGTCTCTAGATATTAAAGAGGTTGCCAATGTATGACAGAAGTAG	0.3	3.67391	4.50577	4.15021	0.142595	-0.0592375	0.14737	1.074	94	257	1103	1660	1969	1812	545	1010	620	1177	805	949	18.1206	42.24	263.268	342.333	406.916	339.839	63.2375	71.3404	63.0048	79.654	80.1021	69.7492
Context_NORAD_PRE9_rep7_5:Mut:87:A->C	57.974	TCCATTGTGTATATGTTACATGCATTTCATTTAACTTTGCTATACTGTATATATTGTATATATAACGGACAAATTAGTCCCGATTTTCTAATATCTAGTCTCTAGATATTAAAGAGGTTGCCAATGTATGACAGAAGTAG	0.3	4.10732	4.89664	4.55707	-0.000975209	-0.15708	0.147244	1.074	64	188	1098	1576	1805	1763	430	785	493	1027	596	739	12.3374	30.8993	262.074	325.011	373.023	330.649	49.8938	55.4477	50.099	69.5027	59.3054	54.3147
Context_NORAD_PRE9_rep7_5:Mut:87:A->G	56.1433	TCCATTGTGTATATGTTACATGCATTTCATTTAACTTTGCTATACTGTATATATTGTATATATAACGGACAAATTAGTCCCGATTTTGTAATATCTAGTCTCTAGATATTAAAGAGGTTGCCAATGTATGACAGAAGTAG	0.3	3.93948	4.65168	4.34043	0.0334454	-0.193427	0.149386	1.074	76	250	1425	1633	1911	1983	430	848	548	1065	643	821	14.6507	41.0895	340.124	336.765	394.929	371.909	49.8938	59.8977	55.6881	72.0744	63.9822	60.3415
Context_NORAD_PRE9_rep7_5:Mut:87:A->T	36.3101	TCCATTGTGTATATGTTACATGCATTTCATTTAACTTTGCTATACTGTATATATTGTATATATAACGGACAAATTAGTCCCGATTTTTTAATATCTAGTCTCTAGATATTAAAGAGGTTGCCAATGTATGACAGAAGTAG	0.292857	3.81528	4.46304	4.17679	-0.00467959	-0.20137	0.147293	1.074	35	141	793	711	872	974	258	435	278	632	376	408	6.74704	23.1745	189.276	146.626	180.209	182.673	29.9363	30.7258	28.2505	42.7709	37.4142	29.987
Context_NORAD_PRE9_rep7_5:Mut:88:T->A	33.869	TCCATTGTGTATATGTTACATGCATTTCATTTAACTTTGCTATACTGTATATATTGTATATATAACGGACAAATTAGTCCCGATTTTAAAATATCTAGTCTCTAGATATTAAAGAGGTTGCCAATGTATGACAGAAGTAG	0.292857	4.3138	5.30285	4.89479	0.0176306	-0.122407	0.147374	1.074	28	100	630	933	1245	1140	207	390	225	507	304	338	5.39763	16.4358	150.371	192.408	257.293	213.806	24.0186	27.5473	22.8647	34.3115	30.2498	24.8422
Context_NORAD_PRE9_rep7_5:Mut:88:T->C	47.2946	TCCATTGTGTATATGTTACATGCATTTCATTTAACTTTGCTATACTGTATATATTGTATATATAACGGACAAATTAGTCCCGATTTTACAATATCTAGTCTCTAGATATTAAAGAGGTTGCCAATGTATGACAGAAGTAG	0.3	4.13693	4.76674	4.48756	0.111468	-0.221082	0.147301	1.074	60	128	782	1280	1108	1389	322	611	431	763	497	662	11.5664	21.0378	186.65	263.968	228.981	260.505	37.3623	43.1574	43.7985	51.6364	49.4544	48.6554
Context_NORAD_PRE9_rep7_5:Mut:88:T->G	54.9228	TCCATTGTGTATATGTTACATGCATTTCATTTAACTTTGCTATACTGTATATATTGTATATATAACGGACAAATTAGTCCCGATTTTAGAATATCTAGTCTCTAGATATTAAAGAGGTTGCCAATGTATGACAGAAGTAG	0.3	4.21414	4.84741	4.5665	0.157265	-0.230588	0.147261	1.074	76	228	1400	2071	2094	2063	448	770	532	1079	755	813	14.6507	37.4736	334.157	427.092	432.748	386.913	51.9824	54.3882	54.0622	73.0218	75.1269	59.7535
Context_NORAD_PRE9_rep7_5:Mut:89:A->C	50.0407	TCCATTGTGTATATGTTACATGCATTTCATTTAACTTTGCTATACTGTATATATTGTATATATAACGGACAAATTAGTCCCGATTTTATCATATCTAGTCTCTAGATATTAAAGAGGTTGCCAATGTATGACAGAAGTAG	0.3	4.08384	4.6456	4.39312	0.156089	-0.162838	0.147339	1.074	87	203	1276	1771	1787	1679	424	846	529	1040	689	857	16.7712	33.3647	304.56	365.224	369.303	314.895	49.1976	59.7564	53.7573	70.3825	68.5595	62.9874
Context_NORAD_PRE9_rep7_5:Mut:89:A->G	43.0228	TCCATTGTGTATATGTTACATGCATTTCATTTAACTTTGCTATACTGTATATATTGTATATATAACGGACAAATTAGTCCCGATTTTATGATATCTAGTCTCTAGATATTAAAGAGGTTGCCAATGTATGACAGAAGTAG	0.3	3.81266	4.53273	4.21845	0.199185	-0.130688	0.147305	1.074	102	206	1052	1646	1675	1769	413	779	529	898	655	817	19.6628	33.8578	251.095	339.446	346.157	331.774	47.9212	55.0239	53.7573	60.7726	65.1763	60.0475
Context_NORAD_PRE9_rep7_5:Mut:89:A->T	39.9716	TCCATTGTGTATATGTTACATGCATTTCATTTAACTTTGCTATACTGTATATATTGTATATATAACGGACAAATTAGTCCCGATTTTATTATATCTAGTCTCTAGATATTAAAGAGGTTGCCAATGTATGACAGAAGTAG	0.292857	4.30541	5.17229	4.80575	0.0880965	-0.229311	0.147567	1.074	36	117	856	999	1420	1173	252	472	301	652	383	508	6.93981	19.2299	204.313	206.019	293.459	219.995	29.2401	33.3393	30.5878	44.1244	38.1107	37.3368
Context_NORAD_PRE9_rep7_5:Mut:90:A->C	45.1587	TCCATTGTGTATATGTTACATGCATTTCATTTAACTTTGCTATACTGTATATATTGTATATATAACGGACAAATTAGTCCCGATTTTATACTATCTAGTCTCTAGATATTAAAGAGGTTGCCAATGTATGACAGAAGTAG	0.3	3.91411	4.76119	4.40076	0.0668299	-0.189125	0.147315	1.074	47	177	900	1162	1443	1427	385	686	490	859	567	697	9.06031	29.0914	214.815	239.633	298.212	267.632	44.6723	48.455	49.7941	58.1332	56.4198	51.2278
Context_NORAD_PRE9_rep7_5:Mut:90:A->G	53.3971	TCCATTGTGTATATGTTACATGCATTTCATTTAACTTTGCTATACTGTATATATTGTATATATAACGGACAAATTAGTCCCGATTTTATAGTATCTAGTCTCTAGATATTAAAGAGGTTGCCAATGTATGACAGAAGTAG	0.3	4.02001	4.83904	4.48867	0.095439	-0.105065	0.147373	1.074	71	221	1389	1511	1962	2015	462	809	536	985	644	804	13.6869	36.3231	331.531	311.606	405.469	377.911	53.6068	57.143	54.4687	66.6603	64.0817	59.0921
Context_NORAD_PRE9_rep7_5:Mut:90:A->T	34.4793	TCCATTGTGTATATGTTACATGCATTTCATTTAACTTTGCTATACTGTATATATTGTATATATAACGGACAAATTAGTCCCGATTTTATATTATCTAGTCTCTAGATATTAAAGAGGTTGCCAATGTATGACAGAAGTAG	0.292857	4.16442	4.88575	4.57222	-0.0800398	-0.222953	0.147438	1.074	32	110	717	843	1001	992	239	416	287	571	311	409	6.16872	18.0794	171.136	173.848	206.868	186.049	27.7317	29.3838	29.1651	38.6427	30.9463	30.0605
Context_NORAD_PRE9_rep7_5:Mut:91:T->A	20.4435	TCCATTGTGTATATGTTACATGCATTTCATTTAACTTTGCTATACTGTATATATTGTATATATAACGGACAAATTAGTCCCGATTTTATAAAATCTAGTCTCTAGATATTAAAGAGGTTGCCAATGTATGACAGAAGTAG	0.292857	4.24433	4.9899	4.66762	0.225862	-0.090831	0.147345	1.074	34	77	530	780	842	858	174	389	236	409	310	364	6.55427	12.6556	126.502	160.855	174.009	160.917	20.1896	27.4767	23.9825	27.6793	30.8468	26.7531
Context_NORAD_PRE9_rep7_5:Mut:91:T->C	54.0074	TCCATTGTGTATATGTTACATGCATTTCATTTAACTTTGCTATACTGTATATATTGTATATATAACGGACAAATTAGTCCCGATTTTATAACATCTAGTCTCTAGATATTAAAGAGGTTGCCAATGTATGACAGAAGTAG	0.3	3.64932	4.35215	4.04437	0.0179468	-0.0839858	0.147272	1.074	83	239	1098	1385	1588	1536	478	845	520	1055	602	811	16.0001	39.2816	262.074	285.622	328.178	288.075	55.4633	59.6858	52.8428	71.3976	59.9025	59.6066
Context_NORAD_PRE9_rep7_5:Mut:92:A->C	42.1075	TCCATTGTGTATATGTTACATGCATTTCATTTAACTTTGCTATACTGTATATATTGTATATATAACGGACAAATTAGTCCCGATTTTATAATCTCTAGTCTCTAGATATTAAAGAGGTTGCCAATGTATGACAGAAGTAG	0.3	4.15074	4.93589	4.59802	-0.017798	-0.32946	0.147236	1.074	51	158	903	1382	1510	1535	297	549	433	732	442	598	9.8314	25.9686	215.531	285.003	312.058	287.888	34.4615	38.7781	44.0018	49.5384	43.9816	43.9516
Context_NORAD_PRE9_rep7_5:Mut:92:A->G	44.2433	TCCATTGTGTATATGTTACATGCATTTCATTTAACTTTGCTATACTGTATATATTGTATATATAACGGACAAATTAGTCCCGATTTTATAATGTCTAGTCTCTAGATATTAAAGAGGTTGCCAATGTATGACAGAAGTAG	0.3	3.82532	4.61689	4.27695	0.137855	-0.034771	0.147742	1.074	68	161	866	1145	1288	1423	354	682	382	802	504	642	13.1085	26.4617	206.7	236.128	266.18	266.882	41.0753	48.1724	38.8191	54.2757	50.1509	47.1855
Context_NORAD_PRE9_rep7_5:Mut:92:A->T	36.9203	TCCATTGTGTATATGTTACATGCATTTCATTTAACTTTGCTATACTGTATATATTGTATATATAACGGACAAATTAGTCCCGATTTTATAATTTCTAGTCTCTAGATATTAAAGAGGTTGCCAATGTATGACAGAAGTAG	0.292857	4.32397	5.06051	4.74127	0.00739953	-0.259517	0.147293	1.074	44	132	968	1200	1394	1406	231	432	289	598	329	462	8.48199	21.6953	231.046	247.47	288.086	263.694	26.8034	30.5139	29.3684	40.4699	32.7374	33.9559
Context_NORAD_PRE9_rep7_5:Mut:93:T->A	40.2767	TCCATTGTGTATATGTTACATGCATTTCATTTAACTTTGCTATACTGTATATATTGTATATATAACGGACAAATTAGTCCCGATTTTATAATAACTAGTCTCTAGATATTAAAGAGGTTGCCAATGTATGACAGAAGTAG	0.292857	4.09095	4.86698	4.53236	0.0660988	-0.232842	0.147292	1.074	51	172	976	1354	1537	1551	280	555	374	705	439	567	9.8314	28.2696	232.955	279.229	317.638	290.888	32.489	39.2019	38.0061	47.7112	43.683	41.6731
Context_NORAD_PRE9_rep7_5:Mut:93:T->C	42.4126	TCCATTGTGTATATGTTACATGCATTTCATTTAACTTTGCTATACTGTATATATTGTATATATAACGGACAAATTAGTCCCGATTTTATAATACCTAGTCTCTAGATATTAAAGAGGTTGCCAATGTATGACAGAAGTAG	0.3	4.25867	5.10928	4.74749	0.0736466	-0.154265	0.147276	1.074	31	140	658	1344	1384	1396	284	556	361	666	424	540	5.97595	23.0101	157.054	277.166	286.019	261.818	32.9531	39.2725	36.6851	45.0719	42.1904	39.6887
Context_NORAD_PRE9_rep7_5:Mut:93:T->G	49.1254	TCCATTGTGTATATGTTACATGCATTTCATTTAACTTTGCTATACTGTATATATTGTATATATAACGGACAAATTAGTCCCGATTTTATAATAGCTAGTCTCTAGATATTAAAGAGGTTGCCAATGTATGACAGAAGTAG	0.3	3.98782	4.6463	4.35608	0.150857	-0.212212	0.147335	1.074	59	172	1070	1180	1370	1388	347	637	445	816	558	689	11.3736	28.2696	255.391	243.345	283.126	260.318	40.2631	44.9939	45.2212	55.2232	55.5242	50.6398
Context_NORAD_PRE9_rep7_5:Mut:94:C->A	17.0871	TCCATTGTGTATATGTTACATGCATTTCATTTAACTTTGCTATACTGTATATATTGTATATATAACGGACAAATTAGTCCCGATTTTATAATATATAGTCTCTAGATATTAAAGAGGTTGCCAATGTATGACAGAAGTAG	0.285714	4.53414	5.20199	4.9095	-0.106369	-0.346742	0.148988	1.074	3	32	256	233	293	314	147	204	175	337	199	220	0.578318	5.25946	61.103	48.0504	60.5517	58.8904	17.0567	14.4093	17.7836	22.8066	19.8016	16.1695
Context_NORAD_PRE9_rep7_5:Mut:94:C->G	30.8178	TCCATTGTGTATATGTTACATGCATTTCATTTAACTTTGCTATACTGTATATATTGTATATATAACGGACAAATTAGTCCCGATTTTATAATATGTAGTCTCTAGATATTAAAGAGGTTGCCAATGTATGACAGAAGTAG	0.292857	4.02547	4.72144	4.41692	0.155078	-0.173353	0.147554	1.074	31	116	623	842	960	865	221	436	248	586	355	453	5.97595	19.0655	148.7	173.641	198.395	162.23	25.6431	30.7965	25.2019	39.6578	35.3246	33.2944
Context_NORAD_PRE9_rep7_5:Mut:94:C->T	31.7332	TCCATTGTGTATATGTTACATGCATTTCATTTAACTTTGCTATACTGTATATATTGTATATATAACGGACAAATTAGTCCCGATTTTATAATATTTAGTCTCTAGATATTAAAGAGGTTGCCAATGTATGACAGAAGTAG	0.285714	5.22115	5.70575	5.48068	0.0237812	-0.172921	0.147594	1.074	22	108	1325	1611	1631	1541	285	474	342	613	392	474	4.241	17.7507	316.256	332.228	337.064	289.013	33.0691	33.4805	34.7543	41.4851	39.0063	34.8379
Context_NORAD_PRE9_rep7_5:Mut:95:T->A	32.9537	TCCATTGTGTATATGTTACATGCATTTCATTTAACTTTGCTATACTGTATATATTGTATATATAACGGACAAATTAGTCCCGATTTTATAATATCAAGTCTCTAGATATTAAAGAGGTTGCCAATGTATGACAGAAGTAG	0.292857	4.09421	4.83571	4.51402	-0.113116	-0.283988	0.147404	1.074	43	143	793	1158	1259	1263	238	501	315	682	344	468	8.28922	23.5032	189.276	238.809	260.186	236.874	27.6156	35.3877	32.0105	46.1547	34.23	34.3969
Context_NORAD_PRE9_rep7_5:Mut:95:T->C	44.2433	TCCATTGTGTATATGTTACATGCATTTCATTTAACTTTGCTATACTGTATATATTGTATATATAACGGACAAATTAGTCCCGATTTTATAATATCCAGTCTCTAGATATTAAAGAGGTTGCCAATGTATGACAGAAGTAG	0.3	4.07166	4.7132	4.4293	-0.00731666	-0.173867	0.147415	1.074	68	188	1074	1582	1538	1682	387	786	469	1001	580	699	13.1085	30.8993	256.346	326.248	317.845	315.457	44.9044	55.5184	47.6601	67.7431	57.7133	51.3748
Context_NORAD_PRE9_rep7_5:Mut:95:T->G	40.2767	TCCATTGTGTATATGTTACATGCATTTCATTTAACTTTGCTATACTGTATATATTGTATATATAACGGACAAATTAGTCCCGATTTTATAATATCGAGTCTCTAGATATTAAAGAGGTTGCCAATGTATGACAGAAGTAG	0.3	4.01534	4.9117	4.53476	-0.0269757	-0.382617	0.147399	1.074	59	156	978	1166	1523	1577	292	503	388	778	448	563	11.3736	25.6399	233.432	240.458	314.745	295.765	33.8814	35.5289	39.4288	52.6515	44.5786	41.3791
Context_NORAD_PRE9_rep7_5:Mut:96:A->C	48.21	TCCATTGTGTATATGTTACATGCATTTCATTTAACTTTGCTATACTGTATATATTGTATATATAACGGACAAATTAGTCCCGATTTTATAATATCTCGTCTCTAGATATTAAAGAGGTTGCCAATGTATGACAGAAGTAG	0.3	4.38248	5.13948	4.81217	0.163323	-0.104811	0.1474	1.074	58	166	1239	1638	1919	1834	378	748	450	888	539	801	11.1808	27.2834	295.729	337.797	396.583	343.965	43.8601	52.8343	45.7293	60.0958	53.6336	58.8716
Context_NORAD_PRE9_rep7_5:Mut:96:A->G	51.2613	TCCATTGTGTATATGTTACATGCATTTCATTTAACTTTGCTATACTGTATATATTGTATATATAACGGACAAATTAGTCCCGATTTTATAATATCTGGTCTCTAGATATTAAAGAGGTTGCCAATGTATGACAGAAGTAG	0.3	4.28734	5.04206	4.71524	0.0155147	-0.259831	0.1474	1.074	60	193	1271	1761	1983	1973	361	703	449	976	553	710	11.5664	31.7211	303.367	363.162	409.809	370.034	41.8876	49.6557	45.6277	66.0512	55.0267	52.1833
Context_NORAD_PRE9_rep7_5:Mut:96:A->T	26.8511	TCCATTGTGTATATGTTACATGCATTTCATTTAACTTTGCTATACTGTATATATTGTATATATAACGGACAAATTAGTCCCGATTTTATAATATCTTGTCTCTAGATATTAAAGAGGTTGCCAATGTATGACAGAAGTAG	0.292857	4.49693	5.08499	4.8231	0.0980599	-0.325087	0.147579	1.074	34	109	937	1044	1175	1130	224	434	282	645	398	463	6.55427	17.915	223.646	215.299	242.827	211.93	25.9912	30.6552	28.657	43.6507	39.6033	34.0294
Context_NORAD_PRE9_rep7_5:Mut:97:G->A	30.8178	TCCATTGTGTATATGTTACATGCATTTCATTTAACTTTGCTATACTGTATATATTGTATATATAACGGACAAATTAGTCCCGATTTTATAATATCTAATCTCTAGATATTAAAGAGGTTGCCAATGTATGACAGAAGTAG	0.285714	4.71795	5.65138	5.25647	-0.140271	-0.2385	0.147407	1.074	17	91	689	1034	1262	1283	265	426	294	638	329	412	3.27713	14.9566	164.453	213.237	260.806	240.625	30.7485	30.0901	29.8765	43.1769	32.7374	30.281
Context_NORAD_PRE9_rep7_5:Mut:97:G->C	46.9895	TCCATTGTGTATATGTTACATGCATTTCATTTAACTTTGCTATACTGTATATATTGTATATATAACGGACAAATTAGTCCCGATTTTATAATATCTACTCTCTAGATATTAAAGAGGTTGCCAATGTATGACAGAAGTAG	0.292857	4.68449	5.38279	5.07768	-0.0159431	-0.258239	0.147403	1.074	37	132	1046	1621	1651	1697	351	671	413	968	534	650	7.13259	21.6953	249.663	334.291	341.198	318.27	40.7273	47.3955	41.9693	65.5098	53.1361	47.7734
Context_NORAD_PRE9_rep7_5:Mut:97:G->T	28.6819	TCCATTGTGTATATGTTACATGCATTTCATTTAACTTTGCTATACTGTATATATTGTATATATAACGGACAAATTAGTCCCGATTTTATAATATCTATTCTCTAGATATTAAAGAGGTTGCCAATGTATGACAGAAGTAG	0.285714	5.25617	5.9309	5.63633	-0.187497	-0.160572	0.147433	1.074	15	75	1041	1048	1370	1200	260	490	284	664	317	408	2.89159	12.3269	248.47	216.124	283.126	225.059	30.1683	34.6107	28.8603	44.9365	31.5433	29.987
Context_NORAD_PRE9_rep7_5:Mut:98:T->A	52.7869	TCCATTGTGTATATGTTACATGCATTTCATTTAACTTTGCTATACTGTATATATTGTATATATAACGGACAAATTAGTCCCGATTTTATAATATCTAGACTCTAGATATTAAAGAGGTTGCCAATGTATGACAGAAGTAG	0.292857	4.5133	5.14743	4.86672	0.137849	-0.208569	0.147405	1.074	62	168	1333	1910	1955	1934	405	804	476	1092	687	808	11.9519	27.6122	318.165	393.89	404.023	362.72	46.993	56.7898	48.3714	73.9016	68.3605	59.3861
Context_NORAD_PRE9_rep7_5:Mut:98:T->C	37.2254	TCCATTGTGTATATGTTACATGCATTTCATTTAACTTTGCTATACTGTATATATTGTATATATAACGGACAAATTAGTCCCGATTTTATAATATCTAGCCTCTAGATATTAAAGAGGTTGCCAATGTATGACAGAAGTAG	0.3	4.29913	4.91722	4.64331	0.117082	-0.134326	0.147406	1.074	40	122	882	1079	1131	1211	251	499	297	617	375	501	7.7109	20.0517	210.519	222.517	233.734	227.122	29.124	35.2464	30.1813	41.7558	37.3147	36.8223
Context_NORAD_PRE9_rep7_5:Mut:98:T->G	55.8382	TCCATTGTGTATATGTTACATGCATTTCATTTAACTTTGCTATACTGTATATATTGTATATATAACGGACAAATTAGTCCCGATTTTATAATATCTAGGCTCTAGATATTAAAGAGGTTGCCAATGTATGACAGAAGTAG	0.3	4.33641	4.99982	4.70762	0.0963029	-0.187471	0.147406	1.074	56	187	1499	1498	1873	1807	359	750	459	932	562	755	10.7953	30.735	357.787	308.925	387.076	338.901	41.6555	52.9755	46.6439	63.0735	55.9222	55.4907
Context_NORAD_PRE9_rep7_5:Mut:99:C->A	16.782	TCCATTGTGTATATGTTACATGCATTTCATTTAACTTTGCTATACTGTATATATTGTATATATAACGGACAAATTAGTCCCGATTTTATAATATCTAGTATCTAGATATTAAAGAGGTTGCCAATGTATGACAGAAGTAG	0.285714	4.86356	5.67116	5.3277	0.106926	-0.322933	0.147477	1.074	5	35	254	458	498	458	85	177	116	247	159	183	0.963863	5.75253	60.6256	94.451	102.917	85.8974	9.86272	12.5022	11.788	16.7158	15.8214	13.4501
Context_NORAD_PRE9_rep7_5:Mut:99:C->G	61.0253	TCCATTGTGTATATGTTACATGCATTTCATTTAACTTTGCTATACTGTATATATTGTATATATAACGGACAAATTAGTCCCGATTTTATAATATCTAGTGTCTAGATATTAAAGAGGTTGCCAATGTATGACAGAAGTAG	0.292857	4.1906	4.95144	4.62192	0.107634	-0.186829	0.147913	1.074	58	243	1528	1812	2236	2139	478	844	600	1067	736	863	11.1808	39.939	364.708	373.68	462.094	401.167	55.4633	59.6152	60.9724	72.2097	73.2363	63.4284
Context_NORAD_PRE9_rep7_5:Mut:99:C->T	26.546	TCCATTGTGTATATGTTACATGCATTTCATTTAACTTTGCTATACTGTATATATTGTATATATAACGGACAAATTAGTCCCGATTTTATAATATCTAGTTTCTAGATATTAAAGAGGTTGCCAATGTATGACAGAAGTAG	0.285714	4.35974	5.15122	4.81218	-0.187292	-0.190009	0.147429	1.074	28	96	645	920	1010	1095	213	413	251	548	266	351	5.39763	15.7784	153.951	189.727	208.728	205.366	24.7148	29.1719	25.5068	37.0861	26.4685	25.7977
ENCODE_Pum1_IRF2BP1:10mer:12-21	594.692	CGCGGATAAATTTAAGGGAGGGCGACCCAGCCCAGTGCCACCTCTATCTGTGTACATACTCCCTTCTTCCACCCAGATGGGTCCCCTGGGGTAGATGCATTGTGGGTGGGGGGAGAAAGCTTGTGGCTCCTGTCCGAGGG	0.585714	-0.856083	-0.998199	-0.924818	0.163534	0.0191989	0.0311139	0.4824	2559	2959	982	941	600	776	3387	6596	4013	6687	4335	6599	493.305	486.336	234.387	194.058	123.997	145.538	393.001	465.902	407.804	452.546	431.358	485.011
ENCODE_Pum1_IRF2BP1:10mer:16-25	671.278	CGCGGATAAATTATTCGGAGGGGCTGCCAGCCCAGTGCCACCTCTATCTGTGTACATACTCCCTTCTTCCACCCAGATGGGTCCCCTGGGGTAGATGCATTGTGGGTGGGGGGAGAAAGCTTGTGGCTCCTGTCCGAGGG	0.585714	-0.72466	-0.639744	-0.681836	0.183717	0.020805	0.0311155	0.4824	3344	3502	1287	1339	916	1292	3926	7702	4642	7809	5146	7731	644.632	575.582	307.186	276.135	189.302	242.313	455.542	544.024	471.723	528.478	512.057	568.21
ENCODE_Pum1_IRF2BP1:10mer:20-29	971.828	CGCGGATAAATTATTCCCTCGGGCTGGGTCCCCAGTGCCACCTCTATCTGTGTACATACTCCCTTCTTCCACCCAGATGGGTCCCCTGGGGTAGATGCATTGTGGGTGGGGGGAGAAAGCTTGTGGCTCCTGTCCGAGGG	0.585714	-0.702376	-0.544608	-0.621657	0.133064	-0.00471602	0.0311153	0.4824	4691	4888	1871	1859	1392	1903	4634	10944	5790	11037	5867	10938	904.296	803.382	446.577	383.372	287.672	356.906	537.693	773.019	588.384	746.934	583.8	803.917
ENCODE_Pum1_IRF2BP1:10mer:24-33	1088.69	CGCGGATAAATTATTCCCTCCCCGTGGGTCGGGTGTGCCACCTCTATCTGTGTACATACTCCCTTCTTCCACCCAGATGGGTCCCCTGGGGTAGATGCATTGTGGGTGGGGGGAGAAAGCTTGTGGCTCCTGTCCGAGGG	0.585714	-0.728949	-0.603117	-0.664774	0.131839	-0.0800697	0.0311209	0.4824	4896	5629	2181	1818	1672	1735	7428	14379	9519	15460	9654	15482	943.815	925.172	520.569	374.917	345.537	325.397	861.886	1015.65	967.327	1046.26	960.629	1137.89
ENCODE_Pum1_IRF2BP1:10mer:28-37	635.579	CGCGGATAAATTATTCCCTCCCCGACCCTCGGGTCACGCACCTCTATCTGTGTACATACTCCCTTCTTCCACCCAGATGGGTCCCCTGGGGTAGATGCATTGTGGGTGGGGGGAGAAAGCTTGTGGCTCCTGTCCGAGGG	0.585714	-0.857762	-0.682401	-0.767788	0.20212	-0.0204943	0.0311148	0.4824	3384	3979	1240	1325	1083	1178	4768	8463	6081	8337	6275	9163	652.343	653.981	295.968	273.248	223.814	220.933	553.241	597.776	617.955	564.21	624.399	673.458
ENCODE_Pum1_IRF2BP1:10mer:32-41	760.375	CGCGGATAAATTATTCCCTCCCCGACCCAGCCGTCACGGTGGTCTATCTGTGTACATACTCCCTTCTTCCACCCAGATGGGTCCCCTGGGGTAGATGCATTGTGGGTGGGGGGAGAAAGCTTGTGGCTCCTGTCCGAGGG	0.585714	-0.691837	-0.637431	-0.664514	0.240044	0.0443773	0.0311181	0.4824	3892	4726	1535	1834	1143	1627	6507	10239	7832	9671	8002	11453	750.271	776.756	366.379	378.217	236.214	305.142	755.021	723.222	795.893	654.489	796.245	841.768
ENCODE_Pum1_IRF2BP1:10mer:36-45	465.318	CGCGGATAAATTATTCCCTCCCCGACCCAGCCCAGTCGGTGGAGATTCTGTGTACATACTCCCTTCTTCCACCCAGATGGGTCCCCTGGGGTAGATGCATTGTGGGTGGGGGGAGAAAGCTTGTGGCTCCTGTCCGAGGG	0.585714	-0.0385663	0.326508	0.1552	0.245714	0.0331707	0.0311437	0.4823	2255	2725	1621	1429	1471	1603	3489	5729	4141	5626	4461	6303	434.702	447.876	386.906	294.696	303.999	300.641	404.836	404.663	420.811	380.742	443.895	463.255
ENCODE_Pum1_IRF2BP1:10mer:40-49	377.747	CGCGGATAAATTATTCCCTCCCCGACCCAGCCCAGTGCCAGGAGATAGACTGTACATACTCCCTTCTTCCACCCAGATGGGTCCCCTGGGGTAGATGCATTGTGGGTGGGGGGAGAAAGCTTGTGGCTCCTGTCCGAGGG	0.585714	-1.04874	-0.918228	-0.982647	0.198517	0.0265606	0.0305823	0.4749	1801	2080	519	669	450	572	2764	4400	3441	4098	3511	4615	347.183	341.865	123.877	137.965	92.9975	107.278	320.713	310.79	349.677	277.334	349.365	339.191
ENCODE_Pum1_IRF2BP1:10mer:44-53	401.241	CGCGGATAAATTATTCCCTCCCCGACCCAGCCCAGTGCCACCTCATAGACACATCATACTCCCTTCTTCCACCCAGATGGGTCCCCTGGGGTAGATGCATTGTGGGTGGGGGGAGAAAGCTTGTGGCTCCTGTCCGAGGG	0.585714	-1.16436	-1.29742	-1.22898	0.213623	0.0992251	4.28564e-05	0.0002415	2017	2560	630	655	338	603	3394	5204	3961	4675	3999	5441	388.822	420.757	150.371	135.077	69.8515	113.092	393.813	367.58	402.52	316.383	397.924	399.9
ENCODE_Pum1_IRF2BP1:10mer:48-57	517.495	CGCGGATAAATTATTCCCTCCCCGACCCAGCCCAGTGCCACCTCTATCACACATGTATCTCCCTTCTTCCACCCAGATGGGTCCCCTGGGGTAGATGCATTGTGGGTGGGGGGAGAAAGCTTGTGGCTCCTGTCCGAGGG	0.585714	-0.948879	-1.25479	-1.0933	0.1489	0.0535079	0.000323492	0.004299	2539	3015	964	847	429	749	4563	7179	5453	6746	5406	7264	489.45	495.54	230.091	174.673	88.6576	140.474	529.454	507.082	554.138	456.539	537.928	533.887
ENCODE_Pum1_IRF2BP1:10mer:52-61	568.451	CGCGGATAAATTATTCCCTCCCCGACCCAGCCCAGTGCCACCTCTATCTGTGATGTATGAGGCTTCTTCCACCCAGATGGGTCCCCTGGGGTAGATGCATTGTGGGTGGGGGGAGAAAGCTTGTGGCTCCTGTCCGAGGG	0.585714	-1.07861	-1.27256	-1.17178	0.0502243	-0.0150558	0.000537847	0.00695	3252	3539	927	1112	594	814	4718	7981	5874	7984	5638	7666	626.897	581.663	221.26	229.322	122.757	152.665	547.439	563.73	596.92	540.321	561.014	563.433
ENCODE_Pum1_IRF2BP1:10mer:56-65	400.936	CGCGGATAAATTATTCCCTCCCCGACCCAGCCCAGTGCCACCTCTATCTGTGTACAATGAGGGAAGTTCCACCCAGATGGGTCCCCTGGGGTAGATGCATTGTGGGTGGGGGGAGAAAGCTTGTGGCTCCTGTCCGAGGG	0.585714	-1.22807	-1.22789	-1.22796	0.142844	0.0524633	0.00208554	0.02972	2143	2581	652	618	402	610	3379	5278	3941	5121	3984	5330	413.112	424.208	155.622	127.447	83.0778	114.405	392.072	372.807	400.487	346.566	396.431	391.742
ENCODE_Pum1_IRF2BP1:10mer:60-69	400.631	CGCGGATAAATTATTCCCTCCCCGACCCAGCCCAGTGCCACCTCTATCTGTGTACATACTGGGAAGAAGGACCCAGATGGGTCCCCTGGGGTAGATGCATTGTGGGTGGGGGGAGAAAGCTTGTGGCTCCTGTCCGAGGG	0.585714	-1.10148	-1.05802	-1.0798	0.125459	0.0115927	0.0311174	0.4824	2141	2557	619	765	527	586	3041	5155	3650	5172	3803	5062	412.726	420.264	147.745	157.762	108.91	109.904	352.853	364.119	370.915	350.017	378.42	372.045
ENCODE_Pum1_IRF2BP1:10mer:64-73	676.465	CGCGGATAAATTATTCCCTCCCCGACCCAGCCCAGTGCCACCTCTATCTGTGTACATACTCCCTAGAAGGTGGGAGATGGGTCCCCTGGGGTAGATGCATTGTGGGTGGGGGGAGAAAGCTTGTGGCTCCTGTCCGAGGG	0.585714	-1.01109	-1.07202	-1.04107	0.176926	0.00322418	0.0311171	0.4824	3091	3684	1156	958	670	941	5063	8520	6114	8589	6375	9018	595.86	605.495	275.918	197.564	138.463	176.484	587.47	601.802	621.309	581.264	634.349	662.801
ENCODE_Pum1_IRF2BP1:10mer:68-77	712.776	CGCGGATAAATTATTCCCTCCCCGACCCAGCCCAGTGCCACCTCTATCTGTGTACATACTCCCTTCTTGGTGGGTCTAGGGTCCCCTGGGGTAGATGCATTGTGGGTGGGGGGAGAAAGCTTGTGGCTCCTGTCCGAGGG	0.585714	-0.673343	-0.752206	-0.712001	0.238665	0.0023105	0.0311191	0.4824	3172	4085	1474	1384	979	1146	5574	9046	6823	8962	7230	10146	611.475	671.403	351.819	285.415	202.321	214.931	646.763	638.956	693.358	606.507	719.427	745.707
ENCODE_Pum1_IRF2BP1:10mer:72-81	600.794	CGCGGATAAATTATTCCCTCCCCGACCCAGCCCAGTGCCACCTCTATCTGTGTACATACTCCCTTCTTCCACGGTCTACCCACCCCTGGGGTAGATGCATTGTGGGTGGGGGGAGAAAGCTTGTGGCTCCTGTCCGAGGG	0.585714	-0.763579	-0.866716	-0.814042	0.104865	0.00215688	0.0311158	0.4824	3465	4433	1571	1348	874	1292	6107	9855	7562	9621	7549	9645	667.957	728.599	374.972	277.991	180.622	242.313	708.608	696.099	768.456	651.106	751.169	708.884
ENCODE_Pum1_IRF2BP1:10mer:76-85	252.645	CGCGGATAAATTATTCCCTCCCCGACCCAGCCCAGTGCCACCTCTATCTGTGTACATACTCCCTTCTTCCACCCAGTACCCAGGGGTGGGGTAGATGCATTGTGGGTGGGGGGAGAAAGCTTGTGGCTCCTGTCCGAGGG	0.585714	-0.371925	-0.0734454	-0.215501	0.219111	0.0539753	0.0311165	0.4824	1353	1830	887	650	638	864	1737	3315	2207	2963	2287	3324	260.821	300.775	211.712	134.046	131.85	162.042	201.548	234.152	224.277	200.522	227.57	244.306
ENCODE_Pum1_IRF2BP1:10mer:8-17	346.013	CGCGGATATTAATAAGGGTCCCCGACCCAGCCCAGTGCCACCTCTATCTGTGTACATACTCCCTTCTTCCACCCAGATGGGTCCCCTGGGGTAGATGCATTGTGGGTGGGGGGAGAAAGCTTGTGGCTCCTGTCCGAGGG	0.585714	-0.439173	-0.356482	-0.397516	0.197135	0.0257619	0.0312812	0.4824	2116	2176	964	1045	786	877	1960	3811	2422	3673	2679	3725	407.907	357.643	230.091	215.505	162.436	164.48	227.423	269.186	246.125	248.572	266.576	273.779
ENCODE_Pum1_IRF2BP1:10mer:80-89	613.915	CGCGGATAAATTATTCCCTCCCCGACCCAGCCCAGTGCCACCTCTATCTGTGTACATACTCCCTTCTTCCACCCAGATGGCAGGGGACCCGTAGATGCATTGTGGGTGGGGGGAGAAAGCTTGTGGCTCCTGTCCGAGGG	0.585714	-0.569071	-0.47721	-0.522611	0.228246	0.0535827	0.0311172	0.4824	3422	4051	1669	1503	1194	1470	5108	8128	6275	7371	6412	8660	659.668	665.815	398.363	309.956	246.753	275.697	592.692	574.114	637.67	498.836	638.031	636.489
ENCODE_Pum1_IRF2BP1:10mer:84-93	643.817	CGCGGATAAATTATTCCCTCCCCGACCCAGCCCAGTGCCACCTCTATCTGTGTACATACTCCCTTCTTCCACCCAGATGGGTCCGGACCCCATCATGCATTGTGGGTGGGGGGAGAAAGCTTGTGGCTCCTGTCCGAGGG	0.585714	-0.980152	-0.961478	-0.97082	0.188948	0.0549578	0.0311031	0.4824	3006	4219	1216	1075	810	1022	6070	9327	7249	8729	7407	9678	579.474	693.427	290.239	221.692	167.396	191.675	704.315	658.804	736.648	590.739	737.039	711.31
ENCODE_Pum1_IRF2BP1:10mer:88-97	519.325	CGCGGATAAATTATTCCCTCCCCGACCCAGCCCAGTGCCACCTCTATCTGTGTACATACTCCCTTCTTCCACCCAGATGGGTCCCCTGCCCATCTACGATTGTGGGTGGGGGGAGAAAGCTTGTGGCTCCTGTCCGAGGG	0.585714	-0.86761	-0.875259	-0.871439	0.18459	0.0118794	0.0311095	0.4824	2535	3286	1072	929	599	998	4466	6901	5543	6582	5529	7444	488.679	540.081	255.869	191.583	123.79	187.174	518.199	487.446	563.283	445.44	550.167	547.116
ENCODE_Pum1_IRF2BP1:4mer:10-13	331.978	CGCGGATAAAAATATCCCTCCCCGACCCAGCCCAGTGCCACCTCTATCTGTGTACATACTCCCTTCTTCCACCCAGATGGGTCCCCTGGGGTAGATGCATTGTGGGTGGGGGGAGAAAGCTTGTGGCTCCTGTCCGAGGG	0.585714	-0.703949	-0.136909	-0.393687	0.173065	0.01672	0.0311708	0.4824	1944	2040	724	828	803	1005	2213	3767	2728	3639	2817	3853	374.75	335.291	172.807	170.754	165.949	188.487	256.779	266.079	277.221	246.271	280.308	283.186
ENCODE_Pum1_IRF2BP1:4mer:12-15	400.936	CGCGGATAAATTTAAGCCTCCCCGACCCAGCCCAGTGCCACCTCTATCTGTGTACATACTCCCTTCTTCCACCCAGATGGGTCCCCTGGGGTAGATGCATTGTGGGTGGGGGGAGAAAGCTTGTGGCTCCTGTCCGAGGG	0.585714	-0.685169	-0.166715	-0.403564	0.200832	0.00683693	0.0311141	0.4824	2236	2545	843	1040	929	1193	2283	4148	2811	4097	3034	4284	431.04	418.291	201.21	214.474	191.988	223.746	264.901	292.99	285.656	277.266	301.901	314.864
ENCODE_Pum1_IRF2BP1:4mer:14-17	256.611	CGCGGATAAATTATAGGGTCCCCGACCCAGCCCAGTGCCACCTCTATCTGTGTACATACTCCCTTCTTCCACCCAGATGGGTCCCCTGGGGTAGATGCATTGTGGGTGGGGGGAGAAAGCTTGTGGCTCCTGTCCGAGGG	0.585714	-0.418876	-0.363009	-0.390892	0.163872	0.051534	0.0311334	0.4824	1616	1529	730	767	544	681	1436	2815	1770	2626	1887	2639	311.521	251.304	174.239	158.175	112.424	127.721	166.622	198.835	179.869	177.716	187.767	193.96
ENCODE_Pum1_IRF2BP1:4mer:16-19	569.061	CGCGGATAAATTATTCGGAGCCCGACCCAGCCCAGTGCCACCTCTATCTGTGTACATACTCCCTTCTTCCACCCAGATGGGTCCCCTGGGGTAGATGCATTGTGGGTGGGGGGAGAAAGCTTGTGGCTCCTGTCCGAGGG	0.585714	-0.641841	-0.11404	-0.354317	0.196205	0.038806	0.0311154	0.4824	3489	3680	1383	1531	1560	1720	3434	6299	4137	6085	4422	6378	672.584	604.838	330.099	315.73	322.391	322.584	398.454	444.924	420.405	411.805	440.015	468.768
ENCODE_Pum1_IRF2BP1:4mer:18-21	557.161	CGCGGATAAATTATTCCCAGGGCGACCCAGCCCAGTGCCACCTCTATCTGTGTACATACTCCCTTCTTCCACCCAGATGGGTCCCCTGGGGTAGATGCATTGTGGGTGGGGGGAGAAAGCTTGTGGCTCCTGTCCGAGGG	0.585714	-0.919036	-0.665783	-0.787643	0.270717	0.0608898	0.0311152	0.4824	2372	2656	791	892	715	859	2951	5836	3673	5312	3996	6053	457.257	436.535	188.799	183.953	147.763	161.104	342.411	412.22	373.253	359.492	397.625	444.881
ENCODE_Pum1_IRF2BP1:4mer:20-23	482.1	CGCGGATAAATTATTCCCTCGGGCACCCAGCCCAGTGCCACCTCTATCTGTGTACATACTCCCTTCTTCCACCCAGATGGGTCCCCTGGGGTAGATGCATTGTGGGTGGGGGGAGAAAGCTTGTGGCTCCTGTCCGAGGG	0.585714	-0.693393	-0.617719	-0.655329	0.184742	0.0120666	0.0311152	0.4824	2571	2652	1013	1035	715	995	2894	5800	3508	5817	3604	6146	495.618	435.878	241.786	213.443	147.763	186.611	335.797	409.678	356.485	393.668	358.619	451.716
ENCODE_Pum1_IRF2BP1:4mer:22-25	547.702	CGCGGATAAATTATTCCCTCCCGCTGCCAGCCCAGTGCCACCTCTATCTGTGTACATACTCCCTTCTTCCACCCAGATGGGTCCCCTGGGGTAGATGCATTGTGGGTGGGGGGAGAAAGCTTGTGGCTCCTGTCCGAGGG	0.585714	-0.5788	-0.596594	-0.58762	0.187072	0.0120337	0.0311153	0.4824	3026	3437	1511	1214	957	1166	4474	7371	5485	7191	5572	7903	583.33	564.899	360.651	250.357	197.775	218.682	519.127	520.644	557.389	486.654	554.446	580.852
ENCODE_Pum1_IRF2BP1:4mer:24-27	699.96	CGCGGATAAATTATTCCCTCCCCGTGGGAGCCCAGTGCCACCTCTATCTGTGTACATACTCCCTTCTTCCACCCAGATGGGTCCCCTGGGGTAGATGCATTGTGGGTGGGGGGAGAAAGCTTGTGGCTCCTGTCCGAGGG	0.585714	-0.729165	-0.847209	-0.786715	0.195266	0.00967133	0.0311153	0.4824	3436	3739	1391	1346	812	1194	4922	8906	5962	8907	6198	9546	662.367	614.535	332.009	277.579	167.809	223.933	571.11	629.067	605.862	602.785	616.737	701.608
ENCODE_Pum1_IRF2BP1:4mer:26-29	671.889	CGCGGATAAATTATTCCCTCCCCGACGGTCCCCAGTGCCACCTCTATCTGTGTACATACTCCCTTCTTCCACCCAGATGGGTCCCCTGGGGTAGATGCATTGTGGGTGGGGGGAGAAAGCTTGTGGCTCCTGTCCGAGGG	0.585714	-0.827026	-0.496667	-0.652761	0.193279	-0.017139	0.0311153	0.4824	3777	4284	1454	1415	1354	1464	5413	9290	6726	9355	6862	10250	728.102	704.11	347.046	291.808	279.819	274.572	628.082	656.19	683.501	633.104	682.809	753.35
ENCODE_Pum1_IRF2BP1:4mer:28-31	516.274	CGCGGATAAATTATTCCCTCCCCGACCCTCGGCAGTGCCACCTCTATCTGTGTACATACTCCCTTCTTCCACCCAGATGGGTCCCCTGGGGTAGATGCATTGTGGGTGGGGGGAGAAAGCTTGTGGCTCCTGTCCGAGGG	0.585714	-0.792154	-0.469308	-0.622245	0.267336	0.00794163	0.0311152	0.4824	2453	3075	1055	951	906	1066	3442	6505	4442	6103	4493	7416	472.871	505.401	251.811	196.12	187.235	199.927	399.382	459.475	451.399	413.023	447.079	545.058
ENCODE_Pum1_IRF2BP1:4mer:30-33	719.488	CGCGGATAAATTATTCCCTCCCCGACCCAGGGGTGTGCCACCTCTATCTGTGTACATACTCCCTTCTTCCACCCAGATGGGTCCCCTGGGGTAGATGCATTGTGGGTGGGGGGAGAAAGCTTGTGGCTCCTGTCCGAGGG	0.585714	-0.967153	-1.08808	-1.02595	0.150514	-0.0196394	0.0311208	0.4824	3657	4351	1265	1319	799	1080	5554	9896	7079	9745	6788	10675	704.969	715.122	301.935	272.011	165.122	202.553	644.442	698.995	719.373	659.497	675.445	784.587
ENCODE_Pum1_IRF2BP1:4mer:32-35	533.361	CGCGGATAAATTATTCCCTCCCCGACCCAGCCGTCAGCCACCTCTATCTGTGTACATACTCCCTTCTTCCACCCAGATGGGTCCCCTGGGGTAGATGCATTGTGGGTGGGGGGAGAAAGCTTGTGGCTCCTGTCCGAGGG	0.585714	-0.821429	-0.630272	-0.723092	0.219067	0.039855	0.0311148	0.4824	2888	3546	1142	1151	980	1065	4662	7169	5576	6862	5572	8068	556.727	582.814	272.577	237.365	202.528	199.74	540.941	506.376	566.637	464.389	554.446	592.979
ENCODE_Pum1_IRF2BP1:4mer:34-37	418.634	CGCGGATAAATTATTCCCTCCCCGACCCAGCCCACACGCACCTCTATCTGTGTACATACTCCCTTCTTCCACCCAGATGGGTCCCCTGGGGTAGATGCATTGTGGGTGGGGGGAGAAAGCTTGTGGCTCCTGTCCGAGGG	0.585714	-0.847465	-0.519718	-0.675116	0.246223	0.0471933	0.0311148	0.4824	2618	3043	962	1025	840	1131	3799	5936	4675	5414	4766	6548	504.679	500.142	229.614	211.381	173.595	212.118	440.806	419.284	475.077	366.395	474.245	481.262
ENCODE_Pum1_IRF2BP1:4mer:36-39	423.21	CGCGGATAAATTATTCCCTCCCCGACCCAGCCCAGTCGGTCCTCTATCTGTGTACATACTCCCTTCTTCCACCCAGATGGGTCCCCTGGGGTAGATGCATTGTGGGTGGGGGGAGAAAGCTTGTGGCTCCTGTCCGAGGG	0.585714	-0.661283	-0.41054	-0.531043	0.191385	-0.0242398	0.0311152	0.4824	2284	2558	907	1031	860	939	3191	5469	4058	5418	4140	5950	440.293	420.428	216.486	212.618	177.729	176.108	370.258	386.298	412.377	366.666	411.954	437.311
ENCODE_Pum1_IRF2BP1:4mer:38-41	579.74	CGCGGATAAATTATTCCCTCCCCGACCCAGCCCAGTGCGTGGTCTATCTGTGTACATACTCCCTTCTTCCACCCAGATGGGTCCCCTGGGGTAGATGCATTGTGGGTGGGGGGAGAAAGCTTGTGGCTCCTGTCCGAGGG	0.585714	-0.890052	-0.548472	-0.709697	0.204778	0.0183703	0.0311184	0.4824	3320	4018	1244	1251	1118	1369	5262	8326	6472	7975	6712	8876	640.005	660.391	296.922	257.987	231.047	256.754	610.561	588.099	657.689	539.712	667.883	652.365
ENCODE_Pum1_IRF2BP1:4mer:40-43	480.574	CGCGGATAAATTATTCCCTCCCCGACCCAGCCCAGTGCCAGGAGTATCTGTGTACATACTCCCTTCTTCCACCCAGATGGGTCCCCTGGGGTAGATGCATTGTGGGTGGGGGGAGAAAGCTTGTGGCTCCTGTCCGAGGG	0.585714	-1.09187	-1.1252	-1.10828	0.0972894	0.00901432	0.0311155	0.4824	2395	2767	719	812	470	720	3992	6529	4942	6318	4771	6476	461.69	454.779	171.613	167.455	97.1307	135.035	463.2	461.17	502.209	427.574	474.742	475.97
ENCODE_Pum1_IRF2BP1:4mer:42-45	481.185	CGCGGATAAATTATTCCCTCCCCGACCCAGCCCAGTGCCACCAGATTCTGTGTACATACTCCCTTCTTCCACCCAGATGGGTCCCCTGGGGTAGATGCATTGTGGGTGGGGGGAGAAAGCTTGTGGCTCCTGTCCGAGGG	0.585714	-0.694735	-0.620161	-0.657165	0.236229	0.075935	0.0311129	0.4823	2806	3272	1246	1120	916	1038	4106	6403	4832	5918	5075	6797	540.92	537.78	297.4	230.972	189.302	194.676	476.428	452.27	491.031	400.503	504.992	499.563
ENCODE_Pum1_IRF2BP1:4mer:44-47	381.713	CGCGGATAAATTATTCCCTCCCCGACCCAGCCCAGTGCCACCTCATAGTGTGTACATACTCCCTTCTTCCACCCAGATGGGTCCCCTGGGGTAGATGCATTGTGGGTGGGGGGAGAAAGCTTGTGGCTCCTGTCCGAGGG	0.585714	-1.08306	-1.19239	-1.13624	0.168443	0.0341488	0.0311123	0.4823	1956	2507	634	692	379	601	3485	5212	4232	4920	4042	5694	377.063	412.046	151.325	142.708	78.3246	112.717	404.372	368.145	430.059	332.963	402.202	418.495
ENCODE_Pum1_IRF2BP1:4mer:46-49	377.136	CGCGGATAAATTATTCCCTCCCCGACCCAGCCCAGTGCCACCTCTAAGACTGTACATACTCCCTTCTTCCACCCAGATGGGTCCCCTGGGGTAGATGCATTGTGGGTGGGGGGAGAAAGCTTGTGGCTCCTGTCCGAGGG	0.585714	-0.534369	0.254371	-0.087216	0.187981	0.0646987	0.0305814	0.4749	1990	2547	867	1109	1210	1465	2983	4773	3586	4382	3477	5085	383.617	418.62	206.939	228.704	250.06	274.759	346.124	337.136	364.412	296.554	345.982	373.735
ENCODE_Pum1_IRF2BP1:4mer:48-51	0	CGCGGATAAATTATTCCCTCCCCGACCCAGCCCAGTGCCACCTCTATCACACTACATACTCCCTTCTTCCACCCAGATGGGTCCCCTGGGGTAGATGCATTGTGGGTGGGGGGAGAAAGCTTGTGGCTCCTGTCCGAGGG	0.585714	-1.12619	-1.34378	-1.23023	0.179496	0.116336	5.55546e-05	0.0002415	3233	3937	1019	1051	590	820	5353	8094	6247	7053	6109	8148	623.234	647.078	243.218	216.742	121.93	153.79	621.12	571.712	634.824	477.315	607.881	598.858
ENCODE_Pum1_IRF2BP1:4mer:50-53	281.022	CGCGGATAAATTATTCCCTCCCCGACCCAGCCCAGTGCCACCTCTATCTGACATCATACTCCCTTCTTCCACCCAGATGGGTCCCCTGGGGTAGATGCATTGTGGGTGGGGGGAGAAAGCTTGTGGCTCCTGTCCGAGGG	0.585714	-1.24728	-1.50693	-1.37066	0.163644	0.078924	6.04825e-05	0.0002569	1756	2021	472	534	230	447	2645	4088	3183	3645	3010	4241	338.509	332.168	112.659	110.124	47.5321	83.8344	306.905	288.752	323.459	246.677	299.512	311.703
ENCODE_Pum1_IRF2BP1:4mer:52-55	382.934	CGCGGATAAATTATTCCCTCCCCGACCCAGCCCAGTGCCACCTCTATCTGTGATGTTACTCCCTTCTTCCACCCAGATGGGTCCCCTGGGGTAGATGCATTGTGGGTGGGGGGAGAAAGCTTGTGGCTCCTGTCCGAGGG	0.585714	-1.09804	-1.36738	-1.22585	0.14993	0.0410522	0.000231277	0.002597	2292	2492	723	690	348	592	3488	5649	4230	5330	4176	5755	441.835	409.58	172.568	142.295	71.9181	111.029	404.72	399.012	429.855	360.71	415.536	422.979
ENCODE_Pum1_IRF2BP1:4mer:54-57	569.061	CGCGGATAAATTATTCCCTCCCCGACCCAGCCCAGTGCCACCTCTATCTGTGTAGTATCTCCCTTCTTCCACCCAGATGGGTCCCCTGGGGTAGATGCATTGTGGGTGGGGGGAGAAAGCTTGTGGCTCCTGTCCGAGGG	0.585714	-1.12298	-1.29268	-1.20504	0.108149	0.0111339	0.00156469	0.02243	3108	3687	1006	960	515	888	5040	8042	6162	7858	5866	8289	599.137	605.988	240.116	197.976	106.43	166.543	584.802	568.039	626.187	531.794	583.701	609.222
ENCODE_Pum1_IRF2BP1:4mer:56-59	532.751	CGCGGATAAATTATTCCCTCCCCGACCCAGCCCAGTGCCACCTCTATCTGTGTACAATGACCCTTCTTCCACCCAGATGGGTCCCCTGGGGTAGATGCATTGTGGGTGGGGGGAGAAAGCTTGTGGCTCCTGTCCGAGGG	0.585714	-0.782174	-1.32911	-1.02942	0.177502	0.0515864	0.00198512	0.02844	2814	3333	1163	1089	471	762	4470	7252	5381	6794	5415	7476	542.462	547.806	277.589	224.579	97.3374	142.912	518.663	512.238	546.821	459.787	538.824	549.468
ENCODE_Pum1_IRF2BP1:4mer:58-61	439.687	CGCGGATAAATTATTCCCTCCCCGACCCAGCCCAGTGCCACCTCTATCTGTGTACATAGAGGCTTCTTCCACCCAGATGGGTCCCCTGGGGTAGATGCATTGTGGGTGGGGGGAGAAAGCTTGTGGCTCCTGTCCGAGGG	0.585714	-1.01011	-1.33554	-1.16317	0.149759	0.0443078	0.0558485	0.8655	2163	2373	755	667	322	593	3121	5523	3728	5326	3761	5548	416.967	390.022	180.206	137.552	66.5449	111.216	362.136	390.112	378.842	360.439	374.241	407.765
ENCODE_Pum1_IRF2BP1:4mer:60-63	417.108	CGCGGATAAATTATTCCCTCCCCGACCCAGCCCAGTGCCACCTCTATCTGTGTACATACTGGGATCTTCCACCCAGATGGGTCCCCTGGGGTAGATGCATTGTGGGTGGGGGGAGAAAGCTTGTGGCTCCTGTCCGAGGG	0.585714	-1.0804	-1.20211	-1.13969	0.209834	0.0309337	0.0311162	0.4824	2234	2622	698	752	380	691	3499	5808	4314	5468	4435	6155	430.654	430.947	166.601	155.081	78.5312	129.596	405.996	410.243	438.392	370.049	441.308	452.378
ENCODE_Pum1_IRF2BP1:4mer:62-65	456.774	CGCGGATAAATTATTCCCTCCCCGACCCAGCCCAGTGCCACCTCTATCTGTGTACATACTCCGAAGTTCCACCCAGATGGGTCCCCTGGGGTAGATGCATTGTGGGTGGGGGGAGAAAGCTTGTGGCTCCTGTCCGAGGG	0.585714	-1.10228	-0.948129	-1.02379	0.176649	0.000904964	0.0311152	0.4824	2333	2880	779	749	564	784	3461	5643	4307	5493	4440	5888	449.738	473.351	185.934	154.463	116.557	147.038	401.587	398.588	437.68	371.741	441.806	432.754
ENCODE_Pum1_IRF2BP1:4mer:64-67	418.634	CGCGGATAAATTATTCCCTCCCCGACCCAGCCCAGTGCCACCTCTATCTGTGTACATACTCCCTAGAACCACCCAGATGGGTCCCCTGGGGTAGATGCATTGTGGGTGGGGGGAGAAAGCTTGTGGCTCCTGTCCGAGGG	0.585714	-0.796715	-1.1321	-0.954048	0.175991	0.0616225	0.0311152	0.4824	2330	2639	863	946	450	691	3155	5423	3775	5073	3952	5320	449.16	433.741	205.984	195.089	92.9975	129.596	366.081	383.049	383.618	343.318	393.247	391.007
ENCODE_Pum1_IRF2BP1:4mer:66-69	468.064	CGCGGATAAATTATTCCCTCCCCGACCCAGCCCAGTGCCACCTCTATCTGTGTACATACTCCCTTCAAGGACCCAGATGGGTCCCCTGGGGTAGATGCATTGTGGGTGGGGGGAGAAAGCTTGTGGCTCCTGTCCGAGGG	0.585714	-0.92221	-1.40739	-1.1441	0.141148	0.0470715	0.0311152	0.4824	2595	3042	929	948	384	694	3418	6602	4311	6020	4291	6292	500.245	499.977	221.737	195.501	79.3579	130.159	396.598	466.326	438.087	407.406	426.979	462.447
ENCODE_Pum1_IRF2BP1:4mer:68-71	455.859	CGCGGATAAATTATTCCCTCCCCGACCCAGCCCAGTGCCACCTCTATCTGTGTACATACTCCCTTCTTGGTGCCAGATGGGTCCCCTGGGGTAGATGCATTGTGGGTGGGGGGAGAAAGCTTGTGGCTCCTGTCCGAGGG	0.585714	-1.04641	-1.03224	-1.03936	0.130884	-0.0672195	0.0311179	0.4824	2485	2872	745	896	560	747	4012	6430	5179	6637	5062	7035	479.04	472.036	177.819	184.778	115.73	140.099	465.521	454.177	526.293	449.162	503.698	517.056
ENCODE_Pum1_IRF2BP1:4mer:70-73	434.5	CGCGGATAAATTATTCCCTCCCCGACCCAGCCCAGTGCCACCTCTATCTGTGTACATACTCCCTTCTTCCTGGGAGATGGGTCCCCTGGGGTAGATGCATTGTGGGTGGGGGGAGAAAGCTTGTGGCTCCTGTCCGAGGG	0.585714	-1.02871	-0.92913	-0.978475	0.194307	0.00476428	0.031117	0.4824	2537	2962	805	898	588	860	3915	6596	4926	6317	5006	7029	489.064	486.829	192.14	185.19	121.517	161.292	454.266	465.902	500.583	427.506	498.126	516.615
ENCODE_Pum1_IRF2BP1:4mer:72-75	341.131	CGCGGATAAATTATTCCCTCCCCGACCCAGCCCAGTGCCACCTCTATCTGTGTACATACTCCCTTCTTCCACGGTCATGGGTCCCCTGGGGTAGATGCATTGTGGGTGGGGGGAGAAAGCTTGTGGCTCCTGTCCGAGGG	0.585714	-0.599418	-0.422722	-0.508919	0.274725	0.041994	0.0311152	0.4824	1807	2343	812	912	714	810	2798	4603	3456	4245	3678	5069	348.34	385.091	193.811	188.077	147.556	151.915	324.658	325.129	351.201	287.282	365.982	372.559
ENCODE_Pum1_IRF2BP1:4mer:74-77	453.418	CGCGGATAAATTATTCCCTCCCCGACCCAGCCCAGTGCCACCTCTATCTGTGTACATACTCCCTTCTTCCACCCTCTAGGGTCCCCTGGGGTAGATGCATTGTGGGTGGGGGGAGAAAGCTTGTGGCTCCTGTCCGAGGG	0.585714	-0.144846	0.712965	0.34657	0.236525	0.0290479	0.0311153	0.4824	2764	3293	1614	1846	2158	2781	3779	6010	4719	5550	4846	6559	532.823	541.231	385.235	380.691	445.975	521.573	438.485	424.511	479.548	375.599	482.205	482.071
ENCODE_Pum1_IRF2BP1:4mer:76-79	414.057	CGCGGATAAATTATTCCCTCCCCGACCCAGCCCAGTGCCACCTCTATCTGTGTACATACTCCCTTCTTCCACCCAGTACCGTCCCCTGGGGTAGATGCATTGTGGGTGGGGGGAGAAAGCTTGTGGCTCCTGTCCGAGGG	0.585714	-0.796046	-0.0849001	-0.397645	0.359447	0.138881	0.0311158	0.4824	2305	2894	886	1001	1081	1348	3672	5513	4364	4493	4618	6265	444.341	475.652	211.474	206.431	223.401	252.816	426.07	389.406	443.473	304.066	459.518	460.462
ENCODE_Pum1_IRF2BP1:4mer:78-81	452.503	CGCGGATAAATTATTCCCTCCCCGACCCAGCCCAGTGCCACCTCTATCTGTGTACATACTCCCTTCTTCCACCCAGATCCCACCCCTGGGGTAGATGCATTGTGGGTGGGGGGAGAAAGCTTGTGGCTCCTGTCCGAGGG	0.585714	-0.742304	-0.233169	-0.466028	0.256548	0.0346703	0.0311151	0.4824	2381	2906	953	1040	994	1237	3621	5768	4455	5386	4660	6397	458.992	477.625	227.465	214.474	205.421	231.998	420.152	407.417	452.72	364.5	463.697	470.164
ENCODE_Pum1_IRF2BP1:4mer:8-11	383.544	CGCGGATATTAAATTCCCTCCCCGACCCAGCCCAGTGCCACCTCTATCTGTGTACATACTCCCTTCTTCCACCCAGATGGGTCCCCTGGGGTAGATGCATTGTGGGTGGGGGGAGAAAGCTTGTGGCTCCTGTCCGAGGG	0.585714	-0.845813	-0.284966	-0.53897	0.210833	0.0413151	0.0311913	0.4824	2111	2546	776	859	867	1024	2880	4616	3487	4359	3606	4893	406.943	418.456	185.218	177.147	179.175	192.05	334.172	326.047	354.351	294.997	358.818	359.624
ENCODE_Pum1_IRF2BP1:4mer:80-83	419.549	CGCGGATAAATTATTCCCTCCCCGACCCAGCCCAGTGCCACCTCTATCTGTGTACATACTCCCTTCTTCCACCCAGATGGCAGGCCTGGGGTAGATGCATTGTGGGTGGGGGGAGAAAGCTTGTGGCTCCTGTCCGAGGG	0.585714	-0.894822	-0.886476	-0.890669	0.219495	-0.0355454	0.0311151	0.4824	2090	2577	741	842	533	725	3357	5271	4154	5450	4315	6125	402.895	423.551	176.864	173.641	110.15	135.973	389.52	372.312	422.132	368.831	429.367	450.173
ENCODE_Pum1_IRF2BP1:4mer:82-85	185.517	CGCGGATAAATTATTCCCTCCCCGACCCAGCCCAGTGCCACCTCTATCTGTGTACATACTCCCTTCTTCCACCCAGATGGGTGGGGTGGGGTAGATGCATTGTGGGTGGGGGGAGAAAGCTTGTGGCTCCTGTCCGAGGG	0.585714	-0.711939	-1.40027	-1.01397	0.349898	0.265058	0.0311153	0.4824	1026	1255	496	378	169	265	1542	2918	1769	2127	1899	2795	197.785	206.269	118.387	77.953	34.9257	49.7005	178.921	206.11	179.767	143.946	188.961	205.426
ENCODE_Pum1_IRF2BP1:4mer:84-87	433.89	CGCGGATAAATTATTCCCTCCCCGACCCAGCCCAGTGCCACCTCTATCTGTGTACATACTCCCTTCTTCCACCCAGATGGGTCCGGACGGGTAGATGCATTGTGGGTGGGGGGAGAAAGCTTGTGGCTCCTGTCCGAGGG	0.585714	-1.17492	-1.04582	-1.10948	0.144808	-0.00269324	0.0311147	0.4824	2368	2805	643	806	567	674	4261	6319	5240	6222	5108	6814	456.486	461.024	153.473	166.217	117.177	126.408	494.413	446.337	532.492	421.077	508.275	500.813
ENCODE_Pum1_IRF2BP1:4mer:86-89	396.054	CGCGGATAAATTATTCCCTCCCCGACCCAGCCCAGTGCCACCTCTATCTGTGTACATACTCCCTTCTTCCACCCAGATGGGTCCCCACCCGTAGATGCATTGTGGGTGGGGGGAGAAAGCTTGTGGCTCCTGTCCGAGGG	0.585714	-0.929464	-0.840488	-0.884689	0.180704	0.0582355	0.0311173	0.4824	1894	2490	739	706	516	701	3231	5175	3837	4876	3965	5245	365.111	409.252	176.387	145.595	106.637	131.472	374.9	365.531	389.919	329.986	394.54	385.495
ENCODE_Pum1_IRF2BP1:4mer:88-91	468.369	CGCGGATAAATTATTCCCTCCCCGACCCAGCCCAGTGCCACCTCTATCTGTGTACATACTCCCTTCTTCCACCCAGATGGGTCCCCTGCCCAAGATGCATTGTGGGTGGGGGGAGAAAGCTTGTGGCTCCTGTCCGAGGG	0.585714	-0.996348	-0.647563	-0.81215	0.213152	0.0356504	0.0311042	0.4824	2446	3284	877	927	793	1018	3961	6634	4967	6072	5035	6996	471.522	539.752	209.325	191.171	163.882	190.925	459.603	468.586	504.75	410.925	501.012	514.189
ENCODE_Pum1_IRF2BP1:4mer:90-93	515.359	CGCGGATAAATTATTCCCTCCCCGACCCAGCCCAGTGCCACCTCTATCTGTGTACATACTCCCTTCTTCCACCCAGATGGGTCCCCTGGGCATCATGCATTGTGGGTGGGGGGAGAAAGCTTGTGGCTCCTGTCCGAGGG	0.585714	-0.97033	-0.828531	-0.898163	0.231615	0.0570603	0.0311055	0.4824	2832	3255	875	1092	713	1003	4194	6940	5248	6140	5249	7401	545.932	534.986	208.848	225.198	147.349	188.112	486.638	490.2	533.305	415.527	522.306	543.956
ENCODE_Pum1_IRF2BP1:4mer:92-95	473.861	CGCGGATAAATTATTCCCTCCCCGACCCAGCCCAGTGCCACCTCTATCTGTGTACATACTCCCTTCTTCCACCCAGATGGGTCCCCTGGGGTTCTAGCATTGTGGGTGGGGGGAGAAAGCTTGTGGCTCCTGTCCGAGGG	0.585714	-0.846477	-0.294818	-0.545351	0.200703	0.00958736	0.0311058	0.4824	2674	2904	937	1028	942	1341	3316	5371	4076	5235	4106	5920	515.474	477.296	223.646	211.999	194.675	251.503	384.762	379.376	414.206	354.281	408.571	435.106
ENCODE_Pum1_IRF2BP1:4mer:94-97	361.88	CGCGGATAAATTATTCCCTCCCCGACCCAGCCCAGTGCCACCTCTATCTGTGTACATACTCCCTTCTTCCACCCAGATGGGTCCCCTGGGGTAGTACGATTGTGGGTGGGGGGAGAAAGCTTGTGGCTCCTGTCCGAGGG	0.585714	-0.515551	-0.211564	-0.3561	0.167085	0.0259355	0.0311075	0.4824	1819	2314	1005	808	782	987	2965	4706	3637	4473	3695	4821	350.653	380.325	239.877	166.63	161.609	185.111	344.035	332.404	369.594	302.712	367.674	354.332
ENCODE_Pum1_IRF2BP1:6mer:10-15	429.313	CGCGGATAAAAATAAGCCTCCCCGACCCAGCCCAGTGCCACCTCTATCTGTGTACATACTCCCTTCTTCCACCCAGATGGGTCCCCTGGGGTAGATGCATTGTGGGTGGGGGGAGAAAGCTTGTGGCTCCTGTCCGAGGG	0.585714	-0.414648	-0.0176386	-0.203227	0.188128	0.0699711	0.0311458	0.4824	2424	2523	1115	1240	1073	1369	2374	4548	2867	4208	2981	4473	467.281	414.675	266.132	255.719	221.747	256.754	275.46	321.244	291.346	284.778	296.627	328.755
ENCODE_Pum1_IRF2BP1:6mer:12-17	359.134	CGCGGATAAATTTAAGGGTCCCCGACCCAGCCCAGTGCCACCTCTATCTGTGTACATACTCCCTTCTTCCACCCAGATGGGTCCCCTGGGGTAGATGCATTGTGGGTGGGGGGAGAAAGCTTGTGGCTCCTGTCCGAGGG	0.585714	-0.716482	-0.364734	-0.53051	0.14117	0.057459	0.0311138	0.4824	2234	2168	672	1040	786	918	2039	3868	2463	3640	2521	3687	430.654	356.328	160.395	214.474	162.436	172.17	236.589	273.213	250.292	246.339	250.854	270.986
ENCODE_Pum1_IRF2BP1:6mer:14-19	263.934	CGCGGATAAATTATAGGGAGCCCGACCCAGCCCAGTGCCACCTCTATCTGTGTACATACTCCCTTCTTCCACCCAGATGGGTCCCCTGGGGTAGATGCATTGTGGGTGGGGGGAGAAAGCTTGTGGCTCCTGTCCGAGGG	0.585714	-0.568947	-0.347069	-0.454501	0.183956	0.0636899	0.031136	0.4824	1525	1416	551	715	496	668	1279	2540	1516	2428	1683	2405	293.978	232.731	131.515	147.451	102.504	125.283	148.405	179.411	154.057	164.316	167.468	176.762
ENCODE_Pum1_IRF2BP1:6mer:16-21	607.202	CGCGGATAAATTATTCGGAGGGCGACCCAGCCCAGTGCCACCTCTATCTGTGTACATACTCCCTTCTTCCACCCAGATGGGTCCCCTGGGGTAGATGCATTGTGGGTGGGGGGAGAAAGCTTGTGGCTCCTGTCCGAGGG	0.585714	-0.807307	-0.563849	-0.680874	0.130206	0.00869327	0.0311154	0.4824	3217	3471	1238	1179	1067	1171	3903	7313	4745	7315	4909	7213	620.149	570.487	295.49	243.139	220.507	219.62	452.873	516.547	482.19	495.046	488.474	530.138
ENCODE_Pum1_IRF2BP1:6mer:18-23	521.461	CGCGGATAAATTATTCCCAGGGGCACCCAGCCCAGTGCCACCTCTATCTGTGTACATACTCCCTTCTTCCACCCAGATGGGTCCCCTGGGGTAGATGCATTGTGGGTGGGGGGAGAAAGCTTGTGGCTCCTGTCCGAGGG	0.585714	-0.878614	-0.695153	-0.784638	0.278404	0.176991	0.0311152	0.4824	2103	2483	788	785	653	747	2774	5546	3074	4844	3519	5291	405.401	408.101	188.083	161.887	134.95	140.099	321.873	391.737	312.382	327.82	350.161	388.876
ENCODE_Pum1_IRF2BP1:6mer:20-25	605.371	CGCGGATAAATTATTCCCTCGGGCTGCCAGCCCAGTGCCACCTCTATCTGTGTACATACTCCCTTCTTCCACCCAGATGGGTCCCCTGGGGTAGATGCATTGTGGGTGGGGGGAGAAAGCTTGTGGCTCCTGTCCGAGGG	0.585714	-0.829164	-0.727841	-0.778004	0.177254	0.00494134	0.0311153	0.4824	2974	3381	1094	1167	844	1066	3531	6894	4193	7110	4288	7454	573.306	555.695	261.12	240.665	174.422	199.927	409.709	486.951	426.095	481.172	426.681	547.851
ENCODE_Pum1_IRF2BP1:6mer:22-27	822.621	CGCGGATAAATTATTCCCTCCCGCTGGGAGCCCAGTGCCACCTCTATCTGTGTACATACTCCCTTCTTCCACCCAGATGGGTCCCCTGGGGTAGATGCATTGTGGGTGGGGGGAGAAAGCTTGTGGCTCCTGTCCGAGGG	0.585714	-0.849215	-0.662004	-0.753004	0.134611	-0.0242775	0.0311153	0.4824	4125	4404	1521	1475	1145	1556	5471	10473	6768	10790	6774	10979	795.187	723.833	363.038	304.182	236.627	291.826	634.811	739.751	687.769	730.218	674.052	806.93
ENCODE_Pum1_IRF2BP1:6mer:24-29	612.084	CGCGGATAAATTATTCCCTCCCCGTGGGTCCCCAGTGCCACCTCTATCTGTGTACATACTCCCTTCTTCCACCCAGATGGGTCCCCTGGGGTAGATGCATTGTGGGTGGGGGGAGAAAGCTTGTGGCTCCTGTCCGAGGG	0.585714	-0.551256	-0.402555	-0.475317	0.145839	-0.0429096	0.0311154	0.4824	3012	3550	1400	1425	1157	1293	4452	8593	5599	8942	5813	8949	580.631	583.471	334.157	293.871	239.107	242.501	516.575	606.959	568.974	605.154	578.427	657.73
ENCODE_Pum1_IRF2BP1:6mer:26-31	562.958	CGCGGATAAATTATTCCCTCCCCGACGGTCGGCAGTGCCACCTCTATCTGTGTACATACTCCCTTCTTCCACCCAGATGGGTCCCCTGGGGTAGATGCATTGTGGGTGGGGGGAGAAAGCTTGTGGCTCCTGTCCGAGGG	0.585714	-0.727997	-0.546671	-0.634925	0.180074	-0.0102227	0.0311152	0.4824	2959	3457	1202	1243	1015	1156	4717	7890	5756	8015	5732	8814	570.414	568.186	286.898	256.338	209.761	216.807	547.323	557.303	584.929	542.419	570.367	647.808
ENCODE_Pum1_IRF2BP1:6mer:28-33	566.925	CGCGGATAAATTATTCCCTCCCCGACCCTCGGGTGTGCCACCTCTATCTGTGTACATACTCCCTTCTTCCACCCAGATGGGTCCCCTGGGGTAGATGCATTGTGGGTGGGGGGAGAAAGCTTGTGGCTCCTGTCCGAGGG	0.585714	-0.726143	-0.556338	-0.639205	0.247785	-0.000393944	0.0311208	0.4824	3061	3389	1252	1212	975	1208	4026	7344	4944	7347	5190	8356	590.077	557.01	298.832	249.945	201.495	226.559	467.145	518.737	502.413	497.212	516.435	614.146
ENCODE_Pum1_IRF2BP1:6mer:30-35	620.932	CGCGGATAAATTATTCCCTCCCCGACCCAGGGGTCAGCCACCTCTATCTGTGTACATACTCCCTTCTTCCACCCAGATGGGTCCCCTGGGGTAGATGCATTGTGGGTGGGGGGAGAAAGCTTGTGGCTCCTGTCCGAGGG	0.585714	-0.827419	-0.974502	-0.898855	0.205835	0.0262128	0.0311148	0.4824	3265	3751	1158	1343	681	1123	4738	8724	5868	8324	6001	9227	629.403	616.507	276.395	276.96	140.736	210.617	549.76	616.212	596.31	563.33	597.134	678.162
ENCODE_Pum1_IRF2BP1:6mer:32-37	562.043	CGCGGATAAATTATTCCCTCCCCGACCCAGCCGTCACGCACCTCTATCTGTGTACATACTCCCTTCTTCCACCCAGATGGGTCCCCTGGGGTAGATGCATTGTGGGTGGGGGGAGAAAGCTTGTGGCTCCTGTCCGAGGG	0.585714	-1.18679	-0.996321	-1.08906	0.237901	0.0709014	0.0311148	0.4824	3314	3834	931	1054	789	993	5148	8173	6318	7209	6269	8873	638.848	630.149	222.214	217.361	163.056	186.236	597.333	577.292	642.039	487.872	623.802	652.144
ENCODE_Pum1_IRF2BP1:6mer:34-39	559.907	CGCGGATAAATTATTCCCTCCCCGACCCAGCCCACACGGTCCTCTATCTGTGTACATACTCCCTTCTTCCACCCAGATGGGTCCCCTGGGGTAGATGCATTGTGGGTGGGGGGAGAAAGCTTGTGGCTCCTGTCCGAGGG	0.585714	-0.603611	-0.409542	-0.50372	0.174397	0.0493305	0.0311152	0.4824	3208	3701	1307	1570	1176	1403	4587	7954	5665	7300	5655	8037	618.415	608.289	311.959	323.773	243.034	263.131	532.239	561.823	575.681	494.031	562.705	590.7
ENCODE_Pum1_IRF2BP1:6mer:36-41	610.253	CGCGGATAAATTATTCCCTCCCCGACCCAGCCCAGTCGGTGGTCTATCTGTGTACATACTCCCTTCTTCCACCCAGATGGGTCCCCTGGGGTAGATGCATTGTGGGTGGGGGGAGAAAGCTTGTGGCTCCTGTCCGAGGG	0.585714	-0.721297	-0.598459	-0.658944	0.209864	0.0131728	0.0311181	0.4824	2997	3524	1208	1289	870	1291	4956	8159	5999	8068	6161	9019	577.74	579.198	288.33	265.824	179.795	242.126	575.055	576.303	609.622	546.006	613.055	662.875
ENCODE_Pum1_IRF2BP1:6mer:38-43	656.327	CGCGGATAAATTATTCCCTCCCCGACCCAGCCCAGTGCGTGGAGTATCTGTGTACATACTCCCTTCTTCCACCCAGATGGGTCCCCTGGGGTAGATGCATTGTGGGTGGGGGGAGAAAGCTTGTGGCTCCTGTCCGAGGG	0.585714	-1.07857	-1.38401	-1.22276	0.148276	-0.0163316	0.0311213	0.4824	3291	3752	997	1112	524	837	5889	9618	7419	9469	7260	10272	634.415	616.672	237.967	229.322	108.29	156.978	683.313	679.358	753.924	640.819	722.412	754.967
ENCODE_Pum1_IRF2BP1:6mer:40-45	415.582	CGCGGATAAATTATTCCCTCCCCGACCCAGCCCAGTGCCAGGAGATTCTGTGTACATACTCCCTTCTTCCACCCAGATGGGTCCCCTGGGGTAGATGCATTGTGGGTGGGGGGAGAAAGCTTGTGGCTCCTGTCCGAGGG	0.585714	-0.916231	-0.838851	-0.877331	0.164794	0.0386557	0.0311126	0.4823	2346	2618	877	783	628	750	3376	5376	4083	5101	4201	5401	452.245	430.289	209.325	161.474	129.783	140.662	391.724	379.729	414.917	345.212	418.024	396.961
ENCODE_Pum1_IRF2BP1:6mer:42-47	350.59	CGCGGATAAATTATTCCCTCCCCGACCCAGCCCAGTGCCACCAGATAGTGTGTACATACTCCCTTCTTCCACCCAGATGGGTCCCCTGGGGTAGATGCATTGTGGGTGGGGGGAGAAAGCTTGTGGCTCCTGTCCGAGGG	0.585714	-1.00569	-1.03833	-1.02173	0.16277	0.00208703	0.031113	0.4823	1869	2236	658	630	399	604	3084	5120	3984	4750	3890	5318	360.292	367.505	157.054	129.922	82.4578	113.28	357.843	361.646	404.857	321.458	387.077	390.86
ENCODE_Pum1_IRF2BP1:6mer:44-49	455.249	CGCGGATAAATTATTCCCTCCCCGACCCAGCCCAGTGCCACCTCATAGACTGTACATACTCCCTTCTTCCACCCAGATGGGTCCCCTGGGGTAGATGCATTGTGGGTGGGGGGAGAAAGCTTGTGGCTCCTGTCCGAGGG	0.585714	-0.343443	0.209218	-0.0411098	0.265609	0.0591996	0.0305808	0.4749	2699	3055	1426	1439	1577	1704	3632	5850	4458	5274	4670	6355	520.293	502.114	340.363	296.758	325.905	319.583	421.428	413.209	453.025	356.92	464.692	467.077
ENCODE_Pum1_IRF2BP1:6mer:46-51	374.39	CGCGGATAAATTATTCCCTCCCCGACCCAGCCCAGTGCCACCTCTAAGACACTACATACTCCCTTCTTCCACCCAGATGGGTCCCCTGGGGTAGATGCATTGTGGGTGGGGGGAGAAAGCTTGTGGCTCCTGTCCGAGGG	0.585714	-1.15265	-1.38809	-1.26526	0.142667	0.0630612	4.53617e-05	0.0002415	1808	2160	491	638	242	535	2857	4530	3496	4066	3249	4662	348.533	355.013	117.194	131.572	50.012	100.339	331.504	319.972	355.266	275.168	323.294	342.646
ENCODE_Pum1_IRF2BP1:6mer:48-53	394.529	CGCGGATAAATTATTCCCTCCCCGACCCAGCCCAGTGCCACCTCTATCACACATCATACTCCCTTCTTCCACCCAGATGGGTCCCCTGGGGTAGATGCATTGTGGGTGGGGGGAGAAAGCTTGTGGCTCCTGTCCGAGGG	0.585714	-1.07524	-1.36957	-1.21378	0.21227	0.0745453	5.36941e-05	0.0002415	1997	2450	629	702	362	496	3377	5213	4108	4609	4071	5501	384.967	402.677	150.132	144.77	74.8113	93.0243	391.84	368.215	417.458	311.916	405.088	404.31
ENCODE_Pum1_IRF2BP1:6mer:50-55	414.057	CGCGGATAAATTATTCCCTCCCCGACCCAGCCCAGTGCCACCTCTATCTGACATGTTACTCCCTTCTTCCACCCAGATGGGTCCCCTGGGGTAGATGCATTGTGGGTGGGGGGAGAAAGCTTGTGGCTCCTGTCCGAGGG	0.585714	-1.08854	-1.53782	-1.29534	0.162875	0.0574014	8.5816e-05	0.0006327	2426	2667	693	825	306	589	3730	5707	4478	5281	4380	5915	467.666	438.343	165.408	170.136	63.2383	110.466	432.8	403.109	455.057	357.394	435.835	434.738
ENCODE_Pum1_IRF2BP1:6mer:52-57	487.287	CGCGGATAAATTATTCCCTCCCCGACCCAGCCCAGTGCCACCTCTATCTGTGATGTATCTCCCTTCTTCCACCCAGATGGGTCCCCTGGGGTAGATGCATTGTGGGTGGGGGGAGAAAGCTTGTGGCTCCTGTCCGAGGG	0.585714	-0.980972	-1.11061	-1.04407	0.0441688	-0.0248703	0.000740735	0.01016	2649	3119	943	899	498	853	4793	7601	5925	7744	5544	7591	510.655	512.633	225.079	185.396	102.917	159.979	556.142	536.89	602.103	524.079	551.66	557.92
ENCODE_Pum1_IRF2BP1:6mer:54-59	397.58	CGCGGATAAATTATTCCCTCCCCGACCCAGCCCAGTGCCACCTCTATCTGTGTAGTATGACCCTTCTTCCACCCAGATGGGTCCCCTGGGGTAGATGCATTGTGGGTGGGGGGAGAAAGCTTGTGGCTCCTGTCCGAGGG	0.585714	-1.18518	-1.30963	-1.24581	0.117424	-0.025542	0.00162317	0.02323	2337	2551	638	724	350	655	2938	5113	3829	4934	3622	5290	450.51	419.277	152.28	149.307	72.3314	122.845	340.902	361.152	389.106	333.911	360.41	388.802
ENCODE_Pum1_IRF2BP1:6mer:56-61	444.874	CGCGGATAAATTATTCCCTCCCCGACCCAGCCCAGTGCCACCTCTATCTGTGTACAATGAGGCTTCTTCCACCCAGATGGGTCCCCTGGGGTAGATGCATTGTGGGTGGGGGGAGAAAGCTTGTGGCTCCTGTCCGAGGG	0.585714	-1.19543	-1.50776	-1.34278	0.0970498	-0.00815649	0.00208558	0.02972	2768	2959	702	886	359	668	3769	6216	4711	6110	4643	6124	533.595	486.336	167.556	182.715	74.1914	125.283	437.325	439.061	478.735	413.497	462.005	450.099
ENCODE_Pum1_IRF2BP1:6mer:58-63	613.609	CGCGGATAAATTATTCCCTCCCCGACCCAGCCCAGTGCCACCTCTATCTGTGTACATAGAGGGATCTTCCACCCAGATGGGTCCCCTGGGGTAGATGCATTGTGGGTGGGGGGAGAAAGCTTGTGGCTCCTGTCCGAGGG	0.585714	-1.01137	-1.27361	-1.13614	0.164906	0.0303319	0.0558486	0.8655	3162	3320	982	1057	513	846	4600	7994	5601	7685	5699	8143	609.547	545.669	234.387	217.98	106.017	158.666	533.747	564.649	569.177	520.086	567.083	598.491
ENCODE_Pum1_IRF2BP1:6mer:60-65	401.547	CGCGGATAAATTATTCCCTCCCCGACCCAGCCCAGTGCCACCTCTATCTGTGTACATACTGGGAAGTTCCACCCAGATGGGTCCCCTGGGGTAGATGCATTGTGGGTGGGGGGAGAAAGCTTGTGGCTCCTGTCCGAGGG	0.585714	-1.09257	-1.14816	-1.11985	0.10429	-0.0211991	0.031117	0.4824	2193	2460	628	754	417	640	3162	5425	3978	5419	3877	5514	422.75	404.321	149.893	155.494	86.1777	120.031	366.893	383.19	404.247	366.733	385.784	405.266
ENCODE_Pum1_IRF2BP1:6mer:62-67	421.075	CGCGGATAAATTATTCCCTCCCCGACCCAGCCCAGTGCCACCTCTATCTGTGTACATACTCCGAAGAACCACCCAGATGGGTCCCCTGGGGTAGATGCATTGTGGGTGGGGGGAGAAAGCTTGTGGCTCCTGTCCGAGGG	0.585714	-0.793031	-0.926406	-0.857666	0.142127	0.0618116	0.0311152	0.4824	2118	2446	861	800	495	708	2805	4932	3351	4632	3491	4647	408.292	402.02	205.506	164.98	102.297	132.785	325.47	348.367	340.531	313.473	347.375	341.543
ENCODE_Pum1_IRF2BP1:6mer:64-69	417.413	CGCGGATAAATTATTCCCTCCCCGACCCAGCCCAGTGCCACCTCTATCTGTGTACATACTCCCTAGAAGGACCCAGATGGGTCCCCTGGGGTAGATGCATTGTGGGTGGGGGGAGAAAGCTTGTGGCTCCTGTCCGAGGG	0.585714	-0.88868	-1.14233	-1.00922	0.106871	-0.0321969	0.0311153	0.4824	2323	2434	883	741	460	620	2515	5270	3379	5089	3306	5122	447.811	400.048	210.758	152.813	95.0641	116.28	291.821	372.242	343.376	344.4	328.966	376.455
ENCODE_Pum1_IRF2BP1:6mer:66-71	491.254	CGCGGATAAATTATTCCCTCCCCGACCCAGCCCAGTGCCACCTCTATCTGTGTACATACTCCCTTCAAGGTGCCAGATGGGTCCCCTGGGGTAGATGCATTGTGGGTGGGGGGAGAAAGCTTGTGGCTCCTGTCCGAGGG	0.585714	-0.819629	-0.961946	-0.888414	0.189211	0.0326447	0.0311177	0.4824	2366	2801	907	940	568	754	4252	6982	5102	6772	5269	7338	456.1	460.367	216.486	193.851	117.384	141.412	493.368	493.167	518.469	458.298	524.296	539.325
ENCODE_Pum1_IRF2BP1:6mer:68-73	633.138	CGCGGATAAATTATTCCCTCCCCGACCCAGCCCAGTGCCACCTCTATCTGTGTACATACTCCCTTCTTGGTGGGAGATGGGTCCCCTGGGGTAGATGCATTGTGGGTGGGGGGAGAAAGCTTGTGGCTCCTGTCCGAGGG	0.585714	-1.01587	-1.09707	-1.05556	0.19449	0.0067296	0.0311172	0.4824	3146	3720	1001	1144	702	894	5485	8969	6531	9125	6953	9625	606.463	611.412	238.922	235.921	145.076	167.669	636.436	633.517	663.685	617.539	691.864	707.414
ENCODE_Pum1_IRF2BP1:6mer:70-75	575.774	CGCGGATAAATTATTCCCTCCCCGACCCAGCCCAGTGCCACCTCTATCTGTGTACATACTCCCTTCTTCCTGGGTCATGGGTCCCCTGGGGTAGATGCATTGTGGGTGGGGGGAGAAAGCTTGTGGCTCCTGTCCGAGGG	0.585714	-0.814598	-0.322923	-0.548336	0.273938	0.0674124	0.0311163	0.4824	3010	3885	1306	1154	1216	1512	4891	7964	5885	7284	6237	8718	580.246	638.531	311.721	237.984	251.3	283.574	567.513	562.53	598.038	492.948	620.618	640.752
ENCODE_Pum1_IRF2BP1:6mer:72-77	543.43	CGCGGATAAATTATTCCCTCCCCGACCCAGCCCAGTGCCACCTCTATCTGTGTACATACTCCCTTCTTCCACGGTCTAGGGTCCCCTGGGGTAGATGCATTGTGGGTGGGGGGAGAAAGCTTGTGGCTCCTGTCCGAGGG	0.585714	-0.588808	-0.249126	-0.409268	0.23608	0.026204	0.0311169	0.4824	3041	3846	1464	1415	1402	1435	4531	7321	5576	6938	5866	7937	586.222	632.121	349.433	291.808	289.739	269.133	525.741	517.112	566.637	469.532	583.701	583.35
ENCODE_Pum1_IRF2BP1:6mer:74-79	460.436	CGCGGATAAATTATTCCCTCCCCGACCCAGCCCAGTGCCACCTCTATCTGTGTACATACTCCCTTCTTCCACCCTCTACCGTCCCCTGGGGTAGATGCATTGTGGGTGGGGGGAGAAAGCTTGTGGCTCCTGTCCGAGGG	0.585714	-0.39439	0.33421	0.0151397	0.308787	0.11714	0.0311157	0.4824	2610	3384	1431	1435	1660	2081	4636	7047	5504	5987	5806	7722	503.137	556.188	341.556	295.933	343.057	390.289	537.925	497.758	559.32	405.173	577.731	567.548
ENCODE_Pum1_IRF2BP1:6mer:76-81	616.05	CGCGGATAAATTATTCCCTCCCCGACCCAGCCCAGTGCCACCTCTATCTGTGTACATACTCCCTTCTTCCACCCAGTACCCACCCCTGGGGTAGATGCATTGTGGGTGGGGGGAGAAAGCTTGTGGCTCCTGTCCGAGGG	0.585714	-0.769039	-0.198844	-0.456509	0.213199	-0.00358865	0.0311158	0.4824	3011	4032	1115	1489	1217	1852	4762	7901	6114	7455	6165	8638	580.438	662.692	266.132	307.069	251.507	347.341	552.545	558.08	621.309	504.521	613.453	634.872
ENCODE_Pum1_IRF2BP1:6mer:78-83	620.017	CGCGGATAAATTATTCCCTCCCCGACCCAGCCCAGTGCCACCTCTATCTGTGTACATACTCCCTTCTTCCACCCAGATCCCAGGCCTGGGGTAGATGCATTGTGGGTGGGGGGAGAAAGCTTGTGGCTCCTGTCCGAGGG	0.585714	-0.734634	-0.521582	-0.62469	0.234024	-0.0065484	0.0311151	0.4824	3012	3814	1277	1304	993	1377	5005	7942	6225	7804	6671	8733	580.631	626.862	304.799	268.917	205.215	258.255	580.74	560.976	632.589	528.139	663.803	641.855
ENCODE_Pum1_IRF2BP1:6mer:8-13	318.552	CGCGGATATTAATATCCCTCCCCGACCCAGCCCAGTGCCACCTCTATCTGTGTACATACTCCCTTCTTCCACCCAGATGGGTCCCCTGGGGTAGATGCATTGTGGGTGGGGGGAGAAAGCTTGTGGCTCCTGTCCGAGGG	0.585714	-0.770949	-0.0729178	-0.380551	0.242503	0.0771063	0.0313954	0.4824	1848	2115	741	725	926	923	2437	3941	2882	3629	3072	4125	356.244	347.617	176.864	149.513	191.368	173.108	282.77	278.369	292.871	245.594	305.682	303.178
ENCODE_Pum1_IRF2BP1:6mer:80-85	281.327	CGCGGATAAATTATTCCCTCCCCGACCCAGCCCAGTGCCACCTCTATCTGTGTACATACTCCCTTCTTCCACCCAGATGGCAGGGGTGGGGTAGATGCATTGTGGGTGGGGGGAGAAAGCTTGTGGCTCCTGTCCGAGGG	0.585714	-0.711134	-0.823611	-0.765728	0.237966	0.0840388	0.0311153	0.4824	1380	1897	633	622	389	530	2054	3595	2490	3205	2701	3550	266.026	311.787	151.087	128.272	80.3912	99.4009	238.33	253.929	253.035	216.9	268.765	260.916
ENCODE_Pum1_IRF2BP1:6mer:82-87	451.282	CGCGGATAAATTATTCCCTCCCCGACCCAGCCCAGTGCCACCTCTATCTGTGTACATACTCCCTTCTTCCACCCAGATGGGTGGGGACGGGTAGATGCATTGTGGGTGGGGGGAGAAAGCTTGTGGCTCCTGTCCGAGGG	0.585714	-1.07613	-1.31552	-1.19004	0.252887	0.129063	0.0311147	0.4824	2377	2885	812	759	439	617	4048	7135	4867	5990	5050	7116	458.22	474.173	193.811	156.525	90.7242	115.718	469.698	503.974	494.588	405.376	502.504	523.009
ENCODE_Pum1_IRF2BP1:6mer:84-89	421.685	CGCGGATAAATTATTCCCTCCCCGACCCAGCCCAGTGCCACCTCTATCTGTGTACATACTCCCTTCTTCCACCCAGATGGGTCCGGACCCGTAGATGCATTGTGGGTGGGGGGAGAAAGCTTGTGGCTCCTGTCCGAGGG	0.585714	-0.91636	-0.946891	-0.931379	0.196166	0.028852	0.0311173	0.4824	2066	2609	765	794	517	689	3792	6120	4785	5585	4841	6344	398.268	428.81	182.593	163.743	106.844	129.221	439.994	432.28	486.255	377.967	481.707	466.269
ENCODE_Pum1_IRF2BP1:6mer:86-91	521.156	CGCGGATAAATTATTCCCTCCCCGACCCAGCCCAGTGCCACCTCTATCTGTGTACATACTCCCTTCTTCCACCCAGATGGGTCCCCACCCCAAGATGCATTGTGGGTGGGGGGAGAAAGCTTGTGGCTCCTGTCCGAGGG	0.585714	-0.865543	-0.944298	-0.904124	0.220311	0.038648	0.031103	0.4824	2262	3052	843	991	560	817	4033	6544	4869	6234	4968	7157	436.052	501.621	201.21	204.369	115.73	153.227	467.957	462.229	494.791	421.889	494.345	526.022
ENCODE_Pum1_IRF2BP1:6mer:88-93	586.758	CGCGGATAAATTATTCCCTCCCCGACCCAGCCCAGTGCCACCTCTATCTGTGTACATACTCCCTTCTTCCACCCAGATGGGTCCCCTGCCCATCATGCATTGTGGGTGGGGGGAGAAAGCTTGTGGCTCCTGTCCGAGGG	0.585714	-0.933837	-0.807699	-0.869835	0.249788	0.101595	0.0311063	0.4824	3024	3709	1102	1118	821	1094	5217	8407	6242	7319	6493	8706	582.944	609.604	263.029	230.56	169.669	205.178	605.339	593.821	634.316	495.317	646.091	639.87
ENCODE_Pum1_IRF2BP1:6mer:90-95	487.897	CGCGGATAAATTATTCCCTCCCCGACCCAGCCCAGTGCCACCTCTATCTGTGTACATACTCCCTTCTTCCACCCAGATGGGTCCCCTGGGCATCTAGCATTGTGGGTGGGGGGAGAAAGCTTGTGGCTCCTGTCCGAGGG	0.585714	-1.01689	-0.794304	-0.902068	0.213327	0.00530929	0.0311094	0.4824	2705	3152	863	966	690	1003	3749	6132	4710	5858	4821	6671	521.45	518.057	205.984	199.213	142.596	188.112	435.004	433.128	478.633	396.443	479.717	490.302
ENCODE_Pum1_IRF2BP1:6mer:92-97	455.554	CGCGGATAAATTATTCCCTCCCCGACCCAGCCCAGTGCCACCTCTATCTGTGTACATACTCCCTTCTTCCACCCAGATGGGTCCCCTGGGGTTCTACGATTGTGGGTGGGGGGAGAAAGCTTGTGGCTCCTGTCCGAGGG	0.585714	-0.729472	-0.438512	-0.577334	0.174226	0.0123321	0.0311056	0.4824	2507	2899	1046	1011	878	1106	3253	5625	4039	5430	4161	5769	483.281	476.474	249.663	208.493	181.448	207.429	377.452	397.317	410.446	367.478	414.044	424.008
ENCODE_Pum1_IRF2BP1:ENCODE_Pum1_2:IRF2BP1|PUM2_K562_rep01|chr19:46387125-46387189|-_0_0	4128.67	CGCGGATAAATTATTCCCTCCCCGACCCAGCCCAGTGCCACCTCTATCTGTGTACATACTCCCTTCTTCCACCCAGATGGGTCCCCTGGGGTAGATGCATTGTGGGTGGGGGGAGAAAGCTTGTGGCTCCTGTCCGAGGG	0.585714	-0.725204	-0.25166	-0.469115	0.261992	-0.0381469	0.0311152	0.4824	35087	47600	15261	16139	15647	18556	103801	137020	136122	128018	131121	175425	6763.81	7823.45	3642.55	3328.27	3233.63	3480.16	12044.2	9678.28	13832.8	8663.68	13047.3	12893.3
ENCODE_Pum1_IRF2BP1:Mut:10:T->A	296.278	CGCGGATAAAATATTCCCTCCCCGACCCAGCCCAGTGCCACCTCTATCTGTGTACATACTCCCTTCTTCCACCCAGATGGGTCCCCTGGGGTAGATGCATTGTGGGTGGGGGGAGAAAGCTTGTGGCTCCTGTCCGAGGG	0.585714	-0.616172	-0.157702	-0.369526	0.189903	0.0289634	0.031117	0.4824	1707	1847	810	653	724	859	1900	3302	2315	3182	2418	3398	329.063	303.569	193.334	134.665	149.623	161.104	220.461	233.234	235.252	215.343	240.605	249.745
ENCODE_Pum1_IRF2BP1:Mut:10:T->C	299.634	CGCGGATAAACTATTCCCTCCCCGACCCAGCCCAGTGCCACCTCTATCTGTGTACATACTCCCTTCTTCCACCCAGATGGGTCCCCTGGGGTAGATGCATTGTGGGTGGGGGGAGAAAGCTTGTGGCTCCTGTCCGAGGG	0.592857	-0.874325	-0.144783	-0.464607	0.270621	0.0950835	0.03111	0.4824	1676	2030	671	601	753	907	2269	3994	2686	3608	2860	4226	323.087	333.647	160.157	123.941	155.616	170.107	263.277	282.112	272.953	244.173	284.587	310.601
ENCODE_Pum1_IRF2BP1:Mut:10:T->G	236.473	CGCGGATAAAGTATTCCCTCCCCGACCCAGCCCAGTGCCACCTCTATCTGTGTACATACTCCCTTCTTCCACCCAGATGGGTCCCCTGGGGTAGATGCATTGTGGGTGGGGGGAGAAAGCTTGTGGCTCCTGTCCGAGGG	0.592857	-0.710447	-0.146221	-0.401623	0.237291	0.0814502	0.0311091	0.4824	1353	1577	618	509	641	660	1926	3081	2202	2936	2382	3243	260.821	259.193	147.506	104.969	132.47	123.782	223.478	217.624	223.769	198.695	237.023	238.353
ENCODE_Pum1_IRF2BP1:Mut:11:T->A	415.887	CGCGGATAAATAATTCCCTCCCCGACCCAGCCCAGTGCCACCTCTATCTGTGTACATACTCCCTTCTTCCACCCAGATGGGTCCCCTGGGGTAGATGCATTGTGGGTGGGGGGAGAAAGCTTGTGGCTCCTGTCCGAGGG	0.585714	-0.73017	-0.176447	-0.427607	0.200352	0.0529944	0.0311228	0.4824	2424	2728	930	1035	1011	1257	2796	4997	3387	4688	3616	4972	467.281	448.369	221.976	213.443	208.934	235.749	324.426	352.958	344.189	317.263	359.813	365.43
ENCODE_Pum1_IRF2BP1:Mut:11:T->C	332.588	CGCGGATAAATCATTCCCTCCCCGACCCAGCCCAGTGCCACCTCTATCTGTGTACATACTCCCTTCTTCCACCCAGATGGGTCCCCTGGGGTAGATGCATTGTGGGTGGGGGGAGAAAGCTTGTGGCTCCTGTCCGAGGG	0.592857	-0.922192	-0.218941	-0.528849	0.233736	0.0671313	0.0311091	0.4824	1872	2290	531	861	814	953	2656	4287	3205	3906	3273	4594	360.87	376.38	126.741	177.56	168.222	178.734	308.181	302.808	325.694	264.34	325.682	337.648
ENCODE_Pum1_IRF2BP1:Mut:11:T->G	487.897	CGCGGATAAATGATTCCCTCCCCGACCCAGCCCAGTGCCACCTCTATCTGTGTACATACTCCCTTCTTCCACCCAGATGGGTCCCCTGGGGTAGATGCATTGTGGGTGGGGGGAGAAAGCTTGTGGCTCCTGTCCGAGGG	0.592857	-0.783155	-0.21336	-0.470728	0.244946	0.0551544	0.0311081	0.4824	2702	3078	1044	1078	1173	1288	3726	6025	4355	5821	4676	6548	520.872	505.894	249.186	222.311	242.414	241.563	432.335	425.57	442.558	393.939	465.289	481.262
ENCODE_Pum1_IRF2BP1:Mut:12:A->C	329.232	CGCGGATAAATTCTTCCCTCCCCGACCCAGCCCAGTGCCACCTCTATCTGTGTACATACTCCCTTCTTCCACCCAGATGGGTCCCCTGGGGTAGATGCATTGTGGGTGGGGGGAGAAAGCTTGTGGCTCCTGTCCGAGGG	0.592857	-0.590588	-0.171276	-0.366632	0.171404	0.00559452	0.0311099	0.4824	1752	2015	775	805	741	922	2406	3909	2935	3872	2982	4160	337.738	331.182	184.98	166.011	153.136	172.92	279.173	276.109	298.257	262.039	296.726	305.75
ENCODE_Pum1_IRF2BP1:Mut:12:A->G	266.681	CGCGGATAAATTGTTCCCTCCCCGACCCAGCCCAGTGCCACCTCTATCTGTGTACATACTCCCTTCTTCCACCCAGATGGGTCCCCTGGGGTAGATGCATTGTGGGTGGGGGGAGAAAGCTTGTGGCTCCTGTCCGAGGG	0.592857	-0.725396	-0.275617	-0.484058	0.239443	0.0438149	0.031127	0.4824	1560	1831	624	671	626	764	2246	3825	2813	3473	2828	4165	300.725	300.94	148.938	138.377	129.37	143.287	260.608	270.175	285.859	235.037	281.402	306.117
ENCODE_Pum1_IRF2BP1:Mut:12:A->T	243.186	CGCGGATAAATTTTTCCCTCCCCGACCCAGCCCAGTGCCACCTCTATCTGTGTACATACTCCCTTCTTCCACCCAGATGGGTCCCCTGGGGTAGATGCATTGTGGGTGGGGGGAGAAAGCTTGTGGCTCCTGTCCGAGGG	0.585714	-0.812435	-0.222185	-0.488544	0.185432	0.0770161	0.0311112	0.4824	1534	1648	512	638	600	761	1933	3132	2227	2980	2236	3290	295.713	270.862	122.206	131.572	123.997	142.725	224.29	221.226	226.309	201.673	222.495	241.807
ENCODE_Pum1_IRF2BP1:Mut:13:T->A	347.234	CGCGGATAAATTAATCCCTCCCCGACCCAGCCCAGTGCCACCTCTATCTGTGTACATACTCCCTTCTTCCACCCAGATGGGTCCCCTGGGGTAGATGCATTGTGGGTGGGGGGAGAAAGCTTGTGGCTCCTGTCCGAGGG	0.585714	-0.524967	-0.130586	-0.314956	0.217993	0.0342411	0.0311112	0.4824	1865	2152	903	858	854	959	2388	3979	2824	3923	3000	4278	359.521	353.699	215.531	176.941	176.489	179.859	277.085	281.053	286.977	265.491	298.517	314.423
ENCODE_Pum1_IRF2BP1:Mut:13:T->C	202.909	CGCGGATAAATTACTCCCTCCCCGACCCAGCCCAGTGCCACCTCTATCTGTGTACATACTCCCTTCTTCCACCCAGATGGGTCCCCTGGGGTAGATGCATTGTGGGTGGGGGGAGAAAGCTTGTGGCTCCTGTCCGAGGG	0.592857	-0.815778	-0.189497	-0.469893	0.206859	0.0477306	0.0311104	0.4824	1046	1380	426	440	493	553	1503	2470	1761	2411	1830	2646	201.64	226.814	101.679	90.739	101.884	103.715	174.396	174.466	178.954	163.166	182.096	194.475
ENCODE_Pum1_IRF2BP1:Mut:13:T->G	413.446	CGCGGATAAATTAGTCCCTCCCCGACCCAGCCCAGTGCCACCTCTATCTGTGTACATACTCCCTTCTTCCACCCAGATGGGTCCCCTGGGGTAGATGCATTGTGGGTGGGGGGAGAAAGCTTGTGGCTCCTGTCCGAGGG	0.592857	-0.594145	-0.301087	-0.440634	0.207529	0.0475915	0.0311113	0.4824	2433	2876	1088	1131	1032	1087	3062	5373	3777	4963	3906	5509	469.016	472.694	259.688	233.24	213.274	203.866	355.29	379.517	383.821	335.873	388.67	404.898
ENCODE_Pum1_IRF2BP1:Mut:14:T->A	311.839	CGCGGATAAATTATACCCTCCCCGACCCAGCCCAGTGCCACCTCTATCTGTGTACATACTCCCTTCTTCCACCCAGATGGGTCCCCTGGGGTAGATGCATTGTGGGTGGGGGGAGAAAGCTTGTGGCTCCTGTCCGAGGG	0.585714	-0.738153	-0.175524	-0.430598	0.204168	0.0627219	0.0311302	0.4824	1633	1877	673	655	673	876	2227	3755	2654	3518	2712	3925	314.798	308.5	160.634	135.077	139.083	164.293	258.403	265.231	269.701	238.082	269.86	288.478
ENCODE_Pum1_IRF2BP1:Mut:14:T->C	269.122	CGCGGATAAATTATCCCCTCCCCGACCCAGCCCAGTGCCACCTCTATCTGTGTACATACTCCCTTCTTCCACCCAGATGGGTCCCCTGGGGTAGATGCATTGTGGGTGGGGGGAGAAAGCTTGTGGCTCCTGTCCGAGGG	0.592857	-0.673364	-0.0737195	-0.343175	0.216319	0.0205669	0.0311125	0.4824	1486	1836	646	666	758	791	2058	3497	2495	3425	2584	3818	286.46	301.761	154.19	137.346	156.649	148.351	238.794	247.007	253.544	231.788	257.123	280.614
ENCODE_Pum1_IRF2BP1:Mut:14:T->G	319.162	CGCGGATAAATTATGCCCTCCCCGACCCAGCCCAGTGCCACCTCTATCTGTGTACATACTCCCTTCTTCCACCCAGATGGGTCCCCTGGGGTAGATGCATTGTGGGTGGGGGGAGAAAGCTTGTGGCTCCTGTCCGAGGG	0.592857	-0.994613	-0.332489	-0.627103	0.241656	0.0395141	0.0311129	0.4824	1886	2206	603	695	671	956	2403	4067	2966	3784	3145	4311	363.569	362.574	143.926	143.326	138.67	179.297	278.825	287.269	301.407	256.084	312.946	316.848
ENCODE_Pum1_IRF2BP1:Mut:15:C->A	373.475	CGCGGATAAATTATTACCTCCCCGACCCAGCCCAGTGCCACCTCTATCTGTGTACATACTCCCTTCTTCCACCCAGATGGGTCCCCTGGGGTAGATGCATTGTGGGTGGGGGGAGAAAGCTTGTGGCTCCTGTCCGAGGG	0.578571	-0.829461	-0.215226	-0.490476	0.222694	0.0467511	0.0311172	0.4824	1988	2410	692	872	896	968	2267	3771	2696	3625	2878	3973	383.232	396.103	165.169	179.828	185.168	181.547	263.045	266.361	273.969	245.324	286.378	292.006
ENCODE_Pum1_IRF2BP1:Mut:15:C->G	345.403	CGCGGATAAATTATTGCCTCCCCGACCCAGCCCAGTGCCACCTCTATCTGTGTACATACTCCCTTCTTCCACCCAGATGGGTCCCCTGGGGTAGATGCATTGTGGGTGGGGGGAGAAAGCTTGTGGCTCCTGTCCGAGGG	0.585714	-0.738702	-0.274298	-0.488962	0.262136	0.0568387	0.0311148	0.4824	2028	2186	783	816	725	1024	2424	3875	2718	3916	3045	4297	390.943	359.287	186.889	168.28	149.829	192.05	281.262	273.707	276.205	265.017	302.995	315.819
ENCODE_Pum1_IRF2BP1:Mut:15:C->T	397.275	CGCGGATAAATTATTTCCTCCCCGACCCAGCCCAGTGCCACCTCTATCTGTGTACATACTCCCTTCTTCCACCCAGATGGGTCCCCTGGGGTAGATGCATTGTGGGTGGGGGGAGAAAGCTTGTGGCTCCTGTCCGAGGG	0.578571	-0.66396	-0.0799507	-0.343388	0.160776	0.00416753	0.0311157	0.4824	2046	2408	832	944	917	1180	2502	4363	3007	4428	3094	4582	394.413	395.774	198.585	194.676	189.508	221.308	290.312	308.176	305.573	299.667	307.871	336.766
ENCODE_Pum1_IRF2BP1:Mut:16:C->A	381.103	CGCGGATAAATTATTCACTCCCCGACCCAGCCCAGTGCCACCTCTATCTGTGTACATACTCCCTTCTTCCACCCAGATGGGTCCCCTGGGGTAGATGCATTGTGGGTGGGGGGAGAAAGCTTGTGGCTCCTGTCCGAGGG	0.578571	-0.719014	-0.262684	-0.47361	0.309352	0.0792675	0.0311178	0.4824	2225	2530	845	983	894	1073	2515	4080	2976	3743	3311	4472	428.919	415.826	201.688	202.719	184.755	201.24	291.821	288.187	302.423	253.309	329.464	328.681
ENCODE_Pum1_IRF2BP1:Mut:16:C->G	370.729	CGCGGATAAATTATTCGCTCCCCGACCCAGCCCAGTGCCACCTCTATCTGTGTACATACTCCCTTCTTCCACCCAGATGGGTCCCCTGGGGTAGATGCATTGTGGGTGGGGGGAGAAAGCTTGTGGCTCCTGTCCGAGGG	0.585714	-0.625204	-0.284945	-0.445676	0.218166	0.0868304	0.0311151	0.4824	1976	2346	880	887	832	917	2587	4478	2992	4201	3233	4505	380.919	385.584	210.041	182.922	171.942	171.982	300.175	316.299	304.049	284.305	321.702	331.107
ENCODE_Pum1_IRF2BP1:Mut:16:C->T	324.044	CGCGGATAAATTATTCTCTCCCCGACCCAGCCCAGTGCCACCTCTATCTGTGTACATACTCCCTTCTTCCACCCAGATGGGTCCCCTGGGGTAGATGCATTGTGGGTGGGGGGAGAAAGCTTGTGGCTCCTGTCCGAGGG	0.578571	-0.93858	-0.188189	-0.515981	0.245132	0.0455935	0.0311158	0.4824	1867	2156	622	705	786	968	2081	3806	2575	3533	2767	3958	359.906	354.356	148.461	145.389	162.436	181.547	241.463	268.833	261.673	239.097	275.332	290.903
ENCODE_Pum1_IRF2BP1:Mut:17:C->A	320.383	CGCGGATAAATTATTCCATCCCCGACCCAGCCCAGTGCCACCTCTATCTGTGTACATACTCCCTTCTTCCACCCAGATGGGTCCCCTGGGGTAGATGCATTGTGGGTGGGGGGAGAAAGCTTGTGGCTCCTGTCCGAGGG	0.578571	-0.875079	-0.464234	-0.655708	0.249298	0.0902263	0.0311188	0.4824	1874	2171	694	698	726	711	2406	3838	2839	3466	3045	3968	361.256	356.821	165.646	143.945	150.036	133.347	279.173	271.094	288.501	234.563	302.995	291.638
ENCODE_Pum1_IRF2BP1:Mut:17:C->G	377.442	CGCGGATAAATTATTCCGTCCCCGACCCAGCCCAGTGCCACCTCTATCTGTGTACATACTCCCTTCTTCCACCCAGATGGGTCCCCTGGGGTAGATGCATTGTGGGTGGGGGGAGAAAGCTTGTGGCTCCTGTCCGAGGG	0.585714	-0.857684	-0.401375	-0.612312	0.191193	0.0494674	0.0311149	0.4824	2125	2505	758	856	799	936	2780	4688	3329	4455	3426	4849	409.642	411.717	180.922	176.529	165.122	175.546	322.569	331.132	338.295	301.494	340.907	356.39
ENCODE_Pum1_IRF2BP1:Mut:17:C->T	263.019	CGCGGATAAATTATTCCTTCCCCGACCCAGCCCAGTGCCACCTCTATCTGTGTACATACTCCCTTCTTCCACCCAGATGGGTCCCCTGGGGTAGATGCATTGTGGGTGGGGGGAGAAAGCTTGTGGCTCCTGTCCGAGGG	0.578571	-0.792463	-0.196305	-0.464816	0.221629	0.0636267	0.0311169	0.4824	1494	1670	567	588	625	746	1891	2862	2131	2842	2318	3056	288.002	274.478	135.334	121.26	129.163	139.911	219.417	202.155	216.554	192.334	230.654	224.609
ENCODE_Pum1_IRF2BP1:Mut:18:T->A	37.5306	CGCGGATAAATTATTCCCACCCCGACCCAGCCCAGTGCCACCTCTATCTGTGTACATACTCCCTTCTTCCACCCAGATGGGTCCCCTGGGGTAGATGCATTGTGGGTGGGGGGAGAAAGCTTGTGGCTCCTGTCCGAGGG	0.585714	-0.633478	-0.376953	-0.501102	0.0906051	-0.0821516	0.0311149	0.4824	774	929	345	347	306	341	1184	933	1550	870	1490	1032	149.206	152.689	82.3458	71.5601	63.2383	63.9542	137.382	65.9016	157.512	58.8776	148.264	75.8495
ENCODE_Pum1_IRF2BP1:Mut:18:T->C	80.8585	CGCGGATAAATTATTCCCCCCCCGACCCAGCCCAGTGCCACCTCTATCTGTGTACATACTCCCTTCTTCCACCCAGATGGGTCCCCTGGGGTAGATGCATTGTGGGTGGGGGGAGAAAGCTTGTGGCTCCTGTCCGAGGG	0.592857	-0.625175	-0.259871	-0.432715	0.198148	-0.0676094	0.0311147	0.4824	852	978	376	373	306	462	978	1239	1273	1232	1316	1409	164.242	160.742	89.745	76.9219	63.2383	86.6476	113.479	87.5156	129.363	83.3762	130.95	103.558
ENCODE_Pum1_IRF2BP1:Mut:18:T->G	67.433	CGCGGATAAATTATTCCCGCCCCGACCCAGCCCAGTGCCACCTCTATCTGTGTACATACTCCCTTCTTCCACCCAGATGGGTCCCCTGGGGTAGATGCATTGTGGGTGGGGGGAGAAAGCTTGTGGCTCCTGTCCGAGGG	0.592857	-0.653456	-0.296702	-0.465029	0.194548	-0.0337235	0.0311147	0.4824	1444	1583	610	607	579	640	1690	2058	2129	2018	2286	2196	278.364	260.179	145.597	125.179	119.657	120.031	196.094	145.365	216.35	136.569	227.47	161.401
ENCODE_Pum1_IRF2BP1:Mut:19:C->A	357.913	CGCGGATAAATTATTCCCTACCCGACCCAGCCCAGTGCCACCTCTATCTGTGTACATACTCCCTTCTTCCACCCAGATGGGTCCCCTGGGGTAGATGCATTGTGGGTGGGGGGAGAAAGCTTGTGGCTCCTGTCCGAGGG	0.578571	-0.636287	-0.51424	-0.574378	0.214519	0.061483	0.031117	0.4824	2216	2650	1032	939	758	932	3055	4905	3788	4343	3772	5153	427.184	435.549	246.321	193.645	156.649	174.796	354.478	346.46	384.939	293.915	375.336	378.733
ENCODE_Pum1_IRF2BP1:Mut:19:C->G	297.803	CGCGGATAAATTATTCCCTGCCCGACCCAGCCCAGTGCCACCTCTATCTGTGTACATACTCCCTTCTTCCACCCAGATGGGTCCCCTGGGGTAGATGCATTGTGGGTGGGGGGAGAAAGCTTGTGGCTCCTGTCCGAGGG	0.585714	-0.700114	-0.331761	-0.505195	0.186231	0.05417	0.0311153	0.4824	1639	2051	721	708	616	845	2414	3968	2873	3763	2960	4074	315.954	337.098	172.091	146.007	127.303	158.479	280.101	280.276	291.956	254.663	294.537	299.429
ENCODE_Pum1_IRF2BP1:Mut:19:C->T	296.583	CGCGGATAAATTATTCCCTTCCCGACCCAGCCCAGTGCCACCTCTATCTGTGTACATACTCCCTTCTTCCACCCAGATGGGTCCCCTGGGGTAGATGCATTGTGGGTGGGGGGAGAAAGCTTGTGGCTCCTGTCCGAGGG	0.578571	-0.632462	-0.0949803	-0.339367	0.18241	0.0702085	0.0311157	0.4824	1763	2134	828	754	857	940	2477	3968	2896	3743	2919	4123	339.858	350.74	197.63	155.494	177.109	176.296	287.411	280.276	294.293	253.309	290.457	303.031
ENCODE_Pum1_IRF2BP1:Mut:20:C->A	390.257	CGCGGATAAATTATTCCCTCACCGACCCAGCCCAGTGCCACCTCTATCTGTGTACATACTCCCTTCTTCCACCCAGATGGGTCCCCTGGGGTAGATGCATTGTGGGTGGGGGGAGAAAGCTTGTGGCTCCTGTCCGAGGG	0.578571	-0.847045	-0.568385	-0.70172	0.194661	0.0322052	0.0311152	0.4824	2254	2460	785	875	742	832	2979	4849	3675	4543	3792	5006	434.509	404.321	187.367	180.447	153.343	156.041	345.659	342.505	373.456	307.45	377.326	367.929
ENCODE_Pum1_IRF2BP1:Mut:20:C->G	312.144	CGCGGATAAATTATTCCCTCGCCGACCCAGCCCAGTGCCACCTCTATCTGTGTACATACTCCCTTCTTCCACCCAGATGGGTCCCCTGGGGTAGATGCATTGTGGGTGGGGGGAGAAAGCTTGTGGCTCCTGTCCGAGGG	0.585714	-0.899455	-0.594534	-0.739681	0.217565	0.00676232	0.0311152	0.4824	1750	2003	494	784	561	672	2268	3842	2861	3661	2895	4217	337.352	329.209	117.91	161.68	115.937	126.033	263.161	271.376	290.737	247.76	288.069	309.939
ENCODE_Pum1_IRF2BP1:Mut:20:C->T	359.134	CGCGGATAAATTATTCCCTCTCCGACCCAGCCCAGTGCCACCTCTATCTGTGTACATACTCCCTTCTTCCACCCAGATGGGTCCCCTGGGGTAGATGCATTGTGGGTGGGGGGAGAAAGCTTGTGGCTCCTGTCCGAGGG	0.578571	-0.72581	-0.183913	-0.430189	0.236996	0.0530355	0.0311152	0.4824	1914	2319	670	950	875	960	2715	4561	3277	4268	3375	4951	368.967	381.146	159.918	195.914	180.829	180.047	315.027	322.162	333.011	288.839	335.832	363.887
ENCODE_Pum1_IRF2BP1:Mut:21:C->A	356.083	CGCGGATAAATTATTCCCTCCACGACCCAGCCCAGTGCCACCTCTATCTGTGTACATACTCCCTTCTTCCACCCAGATGGGTCCCCTGGGGTAGATGCATTGTGGGTGGGGGGAGAAAGCTTGTGGCTCCTGTCCGAGGG	0.578571	-0.815889	-0.274461	-0.520555	0.268573	0.0854355	0.0311152	0.4824	2104	2313	659	935	879	921	2858	4699	3395	4254	3790	4789	405.594	380.16	157.292	192.82	181.655	172.733	331.62	331.909	345.002	287.891	377.127	351.98
ENCODE_Pum1_IRF2BP1:Mut:21:C->G	507.425	CGCGGATAAATTATTCCCTCCGCGACCCAGCCCAGTGCCACCTCTATCTGTGTACATACTCCCTTCTTCCACCCAGATGGGTCCCCTGGGGTAGATGCATTGTGGGTGGGGGGAGAAAGCTTGTGGCTCCTGTCCGAGGG	0.585714	-0.641374	-0.517739	-0.578578	0.192269	0.0415338	0.0311152	0.4824	2727	3258	1076	1350	921	1155	3904	6557	4704	6256	4771	6919	525.691	535.479	256.823	278.404	190.335	216.619	452.989	463.148	478.024	423.378	474.742	508.53
ENCODE_Pum1_IRF2BP1:Mut:21:C->T	382.629	CGCGGATAAATTATTCCCTCCTCGACCCAGCCCAGTGCCACCTCTATCTGTGTACATACTCCCTTCTTCCACCCAGATGGGTCCCCTGGGGTAGATGCATTGTGGGTGGGGGGAGAAAGCTTGTGGCTCCTGTCCGAGGG	0.578571	-0.703026	-0.329193	-0.50488	0.250818	0.020515	0.0311152	0.4824	2278	2448	870	970	827	1050	3003	5229	3837	4815	3998	5662	439.136	402.349	207.655	200.038	170.909	196.926	348.444	369.346	389.919	325.857	397.824	416.143
ENCODE_Pum1_IRF2BP1:Mut:22:C->A	358.219	CGCGGATAAATTATTCCCTCCCAGACCCAGCCCAGTGCCACCTCTATCTGTGTACATACTCCCTTCTTCCACCCAGATGGGTCCCCTGGGGTAGATGCATTGTGGGTGGGGGGAGAAAGCTTGTGGCTCCTGTCCGAGGG	0.578571	-0.523452	-0.267373	-0.390343	0.162698	-0.0158705	0.0311152	0.4824	1971	2380	999	906	802	991	2705	4495	3400	4446	3372	4835	379.955	391.172	238.445	186.84	165.742	185.861	313.867	317.5	345.51	300.885	335.533	355.361
ENCODE_Pum1_IRF2BP1:Mut:22:C->G	382.934	CGCGGATAAATTATTCCCTCCCGGACCCAGCCCAGTGCCACCTCTATCTGTGTACATACTCCCTTCTTCCACCCAGATGGGTCCCCTGGGGTAGATGCATTGTGGGTGGGGGGAGAAAGCTTGTGGCTCCTGTCCGAGGG	0.585714	-0.489433	-0.303874	-0.394289	0.167326	-0.0022791	0.0311152	0.4824	2041	2383	961	1029	730	1067	2783	5089	3588	4836	3655	5143	393.449	391.665	229.375	212.206	150.863	200.115	322.917	359.457	364.615	327.279	363.694	377.998
ENCODE_Pum1_IRF2BP1:Mut:22:C->T	315.501	CGCGGATAAATTATTCCCTCCCTGACCCAGCCCAGTGCCACCTCTATCTGTGTACATACTCCCTTCTTCCACCCAGATGGGTCCCCTGGGGTAGATGCATTGTGGGTGGGGGGAGAAAGCTTGTGGCTCCTGTCCGAGGG	0.578571	-0.834514	-0.208763	-0.488606	0.227103	0.031885	0.0311155	0.4824	1738	2048	727	609	759	859	2504	4138	3088	3889	3156	4506	335.039	336.605	173.523	125.591	156.856	161.104	290.544	292.284	313.805	263.19	314.04	331.18
ENCODE_Pum1_IRF2BP1:Mut:23:G->A	269.427	CGCGGATAAATTATTCCCTCCCCAACCCAGCCCAGTGCCACCTCTATCTGTGTACATACTCCCTTCTTCCACCCAGATGGGTCCCCTGGGGTAGATGCATTGTGGGTGGGGGGAGAAAGCTTGTGGCTCCTGTCCGAGGG	0.578571	-0.597651	-0.105417	-0.331421	0.187149	0.0333263	0.0311152	0.4824	1396	1809	649	683	674	796	2121	3499	2534	3411	2547	3769	269.111	297.324	154.906	140.852	139.29	149.289	246.104	247.149	257.507	230.841	253.441	277.012
ENCODE_Pum1_IRF2BP1:Mut:23:G->C	339.911	CGCGGATAAATTATTCCCTCCCCCACCCAGCCCAGTGCCACCTCTATCTGTGTACATACTCCCTTCTTCCACCCAGATGGGTCCCCTGGGGTAGATGCATTGTGGGTGGGGGGAGAAAGCTTGTGGCTCCTGTCCGAGGG	0.585714	-0.706519	0.0546561	-0.277097	0.22026	0.00181684	0.0311152	0.4824	1485	1876	642	654	756	977	2169	4011	2836	3730	2701	4517	286.267	308.336	153.235	134.871	156.236	183.235	251.674	283.313	288.196	252.429	268.765	331.989
ENCODE_Pum1_IRF2BP1:Mut:23:G->T	422.6	CGCGGATAAATTATTCCCTCCCCTACCCAGCCCAGTGCCACCTCTATCTGTGTACATACTCCCTTCTTCCACCCAGATGGGTCCCCTGGGGTAGATGCATTGTGGGTGGGGGGAGAAAGCTTGTGGCTCCTGTCCGAGGG	0.578571	-0.904895	-0.171128	-0.49275	0.215043	0.0372411	0.0311153	0.4824	2118	2627	784	812	866	1240	3212	5375	3948	5036	4002	5777	408.292	431.769	187.128	167.455	178.969	232.561	372.695	379.658	401.198	340.814	398.222	424.596
ENCODE_Pum1_IRF2BP1:Mut:24:A->C	357.303	CGCGGATAAATTATTCCCTCCCCGCCCCAGCCCAGTGCCACCTCTATCTGTGTACATACTCCCTTCTTCCACCCAGATGGGTCCCCTGGGGTAGATGCATTGTGGGTGGGGGGAGAAAGCTTGTGGCTCCTGTCCGAGGG	0.592857	-0.888415	-0.616707	-0.747035	0.200445	-0.0027918	0.0311152	0.4824	2021	2305	771	703	567	851	2792	4304	3383	4336	3340	4992	389.593	378.845	184.025	144.976	117.177	159.604	323.962	304.009	343.783	293.441	332.349	366.9
ENCODE_Pum1_IRF2BP1:Mut:24:A->G	225.488	CGCGGATAAATTATTCCCTCCCCGGCCCAGCCCAGTGCCACCTCTATCTGTGTACATACTCCCTTCTTCCACCCAGATGGGTCCCCTGGGGTAGATGCATTGTGGGTGGGGGGAGAAAGCTTGTGGCTCCTGTCCGAGGG	0.592857	-0.384997	-0.264761	-0.324248	0.170337	-0.0100351	0.0311152	0.4824	1241	1307	596	641	494	558	1643	2941	2164	2749	2079	3119	239.231	214.816	142.255	132.19	102.091	104.652	190.641	207.735	219.907	186.04	206.873	229.239
ENCODE_Pum1_IRF2BP1:Mut:24:A->T	398.8	CGCGGATAAATTATTCCCTCCCCGTCCCAGCCCAGTGCCACCTCTATCTGTGTACATACTCCCTTCTTCCACCCAGATGGGTCCCCTGGGGTAGATGCATTGTGGGTGGGGGGAGAAAGCTTGTGGCTCCTGTCCGAGGG	0.585714	-0.891658	-0.290012	-0.560484	0.186626	0.0171064	0.0311153	0.4824	2427	2909	828	989	939	1234	3418	5463	4328	5051	4217	5875	467.859	478.118	197.63	203.957	194.055	231.435	396.598	385.874	439.814	341.829	419.616	431.798
ENCODE_Pum1_IRF2BP1:Mut:25:C->A	367.983	CGCGGATAAATTATTCCCTCCCCGAACCAGCCCAGTGCCACCTCTATCTGTGTACATACTCCCTTCTTCCACCCAGATGGGTCCCCTGGGGTAGATGCATTGTGGGTGGGGGGAGAAAGCTTGTGGCTCCTGTCCGAGGG	0.578571	-0.662211	-0.16251	-0.391511	0.204303	0.0697185	0.0311152	0.4824	1995	2413	880	875	875	1078	2952	4728	3428	4500	3562	4952	384.581	396.596	210.041	180.447	180.829	202.178	342.527	333.958	348.356	304.54	354.44	363.96
ENCODE_Pum1_IRF2BP1:Mut:25:C->G	455.554	CGCGGATAAATTATTCCCTCCCCGAGCCAGCCCAGTGCCACCTCTATCTGTGTACATACTCCCTTCTTCCACCCAGATGGGTCCCCTGGGGTAGATGCATTGTGGGTGGGGGGAGAAAGCTTGTGGCTCCTGTCCGAGGG	0.585714	-0.763937	-0.444139	-0.59593	0.182217	0.0132447	0.0311152	0.4824	2497	2882	1008	991	857	1113	3657	5885	4388	5871	4443	6412	481.353	473.68	240.593	204.369	177.109	208.742	424.329	415.681	445.912	397.323	442.104	471.267
ENCODE_Pum1_IRF2BP1:Mut:25:C->T	398.8	CGCGGATAAATTATTCCCTCCCCGATCCAGCCCAGTGCCACCTCTATCTGTGTACATACTCCCTTCTTCCACCCAGATGGGTCCCCTGGGGTAGATGCATTGTGGGTGGGGGGAGAAAGCTTGTGGCTCCTGTCCGAGGG	0.578571	-0.53829	-0.215	-0.368079	0.216633	0.0357321	0.0311153	0.4824	2046	2609	1075	937	922	1054	3276	5148	3912	4981	4069	5591	394.413	428.81	256.585	193.233	190.542	197.677	380.121	363.624	397.54	337.091	404.889	410.925
ENCODE_Pum1_IRF2BP1:Mut:26:C->A	390.867	CGCGGATAAATTATTCCCTCCCCGACACAGCCCAGTGCCACCTCTATCTGTGTACATACTCCCTTCTTCCACCCAGATGGGTCCCCTGGGGTAGATGCATTGTGGGTGGGGGGAGAAAGCTTGTGGCTCCTGTCCGAGGG	0.578571	-0.705884	-0.645612	-0.675578	0.141419	-0.000169096	0.0311153	0.4824	2007	2600	961	810	700	744	3207	5346	3865	5427	3868	5642	386.895	427.331	229.375	167.042	144.663	139.536	372.115	377.61	392.764	367.275	384.888	414.673
ENCODE_Pum1_IRF2BP1:Mut:26:C->G	399.716	CGCGGATAAATTATTCCCTCCCCGACGCAGCCCAGTGCCACCTCTATCTGTGTACATACTCCCTTCTTCCACCCAGATGGGTCCCCTGGGGTAGATGCATTGTGGGTGGGGGGAGAAAGCTTGTGGCTCCTGTCCGAGGG	0.585714	-0.872139	-0.597022	-0.728636	0.184473	0.0209377	0.0311152	0.4824	2306	2693	753	976	777	853	3586	5648	4305	5556	4287	6210	444.534	442.616	179.729	201.276	160.576	159.979	416.091	398.941	437.477	376.005	426.581	456.42
ENCODE_Pum1_IRF2BP1:Mut:26:C->T	398.495	CGCGGATAAATTATTCCCTCCCCGACTCAGCCCAGTGCCACCTCTATCTGTGTACATACTCCCTTCTTCCACCCAGATGGGTCCCCTGGGGTAGATGCATTGTGGGTGGGGGGAGAAAGCTTGTGGCTCCTGTCCGAGGG	0.578571	-0.578987	-0.436455	-0.506425	0.216568	0.0138922	0.0311152	0.4824	2071	2662	1012	979	769	963	3244	4994	3965	4845	4008	5622	399.232	437.521	241.548	201.894	158.922	180.61	376.408	352.747	402.926	327.888	398.819	413.203
ENCODE_Pum1_IRF2BP1:Mut:27:C->A	336.249	CGCGGATAAATTATTCCCTCCCCGACCAAGCCCAGTGCCACCTCTATCTGTGTACATACTCCCTTCTTCCACCCAGATGGGTCCCCTGGGGTAGATGCATTGTGGGTGGGGGGAGAAAGCTTGTGGCTCCTGTCCGAGGG	0.578571	-0.625168	-0.198192	-0.396891	0.173674	0.02844	0.0311152	0.4824	1724	1948	694	813	710	882	2585	4154	3104	4046	3190	4319	332.34	320.17	165.646	167.661	146.729	165.418	299.943	293.414	315.431	273.815	317.423	317.436
ENCODE_Pum1_IRF2BP1:Mut:27:C->G	425.041	CGCGGATAAATTATTCCCTCCCCGACCGAGCCCAGTGCCACCTCTATCTGTGTACATACTCCCTTCTTCCACCCAGATGGGTCCCCTGGGGTAGATGCATTGTGGGTGGGGGGAGAAAGCTTGTGGCTCCTGTCCGAGGG	0.585714	-0.857822	-0.615367	-0.731997	0.187858	0.0551655	0.0311152	0.4824	2346	2662	898	846	800	806	3658	5709	4309	5447	4306	6116	452.245	437.521	214.338	174.466	165.329	151.164	424.445	403.25	437.883	368.628	428.472	449.511
ENCODE_Pum1_IRF2BP1:Mut:27:C->T	348.149	CGCGGATAAATTATTCCCTCCCCGACCTAGCCCAGTGCCACCTCTATCTGTGTACATACTCCCTTCTTCCACCCAGATGGGTCCCCTGGGGTAGATGCATTGTGGGTGGGGGGAGAAAGCTTGTGGCTCCTGTCCGAGGG	0.578571	-0.78185	-0.471448	-0.618878	0.199305	0.0398441	0.0311152	0.4824	1991	2535	799	858	787	812	3071	4733	3656	4560	3721	5119	383.81	416.648	190.708	176.941	162.642	152.29	356.334	334.311	371.525	308.6	370.261	376.234
ENCODE_Pum1_IRF2BP1:Mut:28:A->C	191.619	CGCGGATAAATTATTCCCTCCCCGACCCCGCCCAGTGCCACCTCTATCTGTGTACATACTCCCTTCTTCCACCCAGATGGGTCCCCTGGGGTAGATGCATTGTGGGTGGGGGGAGAAAGCTTGTGGCTCCTGTCCGAGGG	0.592857	-0.515197	-0.195672	-0.347565	0.183725	0.00345753	0.0311152	0.4824	1353	1660	601	730	584	720	1842	3033	2252	3010	2296	3271	260.821	272.834	143.449	150.544	120.69	135.035	213.731	214.233	228.85	203.703	228.465	240.411
ENCODE_Pum1_IRF2BP1:Mut:28:A->G	400.631	CGCGGATAAATTATTCCCTCCCCGACCCGGCCCAGTGCCACCTCTATCTGTGTACATACTCCCTTCTTCCACCCAGATGGGTCCCCTGGGGTAGATGCATTGTGGGTGGGGGGAGAAAGCTTGTGGCTCCTGTCCGAGGG	0.592857	-0.754274	-0.295348	-0.507242	0.208818	0.0264558	0.0311152	0.4824	2157	2562	807	961	901	995	2946	4890	3592	4702	3674	5285	415.811	421.085	192.618	198.182	186.202	186.611	341.83	345.401	365.021	318.21	365.584	388.435
ENCODE_Pum1_IRF2BP1:Mut:28:A->T	480.879	CGCGGATAAATTATTCCCTCCCCGACCCTGCCCAGTGCCACCTCTATCTGTGTACATACTCCCTTCTTCCACCCAGATGGGTCCCCTGGGGTAGATGCATTGTGGGTGGGGGGAGAAAGCTTGTGGCTCCTGTCCGAGGG	0.585714	-0.546129	-0.253747	-0.392957	0.212717	0.0271813	0.0311221	0.4824	2854	3418	1454	1248	1163	1448	4066	6338	4892	6151	5108	6855	550.173	561.776	347.046	257.369	240.347	271.571	471.786	447.679	497.128	416.272	508.275	503.826
ENCODE_Pum1_IRF2BP1:Mut:29:G->A	338.69	CGCGGATAAATTATTCCCTCCCCGACCCAACCCAGTGCCACCTCTATCTGTGTACATACTCCCTTCTTCCACCCAGATGGGTCCCCTGGGGTAGATGCATTGTGGGTGGGGGGAGAAAGCTTGTGGCTCCTGTCCGAGGG	0.578571	-0.822546	-0.128845	-0.434973	0.229482	0.0425825	0.0311152	0.4824	1855	2280	649	828	889	972	2633	4418	3184	4191	3288	4795	357.593	374.736	154.906	170.754	183.722	182.298	305.512	312.061	323.56	283.628	327.175	352.421
ENCODE_Pum1_IRF2BP1:Mut:29:G->C	69.874	CGCGGATAAATTATTCCCTCCCCGACCCACCCCAGTGCCACCTCTATCTGTGTACATACTCCCTTCTTCCACCCAGATGGGTCCCCTGGGGTAGATGCATTGTGGGTGGGGGGAGAAAGCTTGTGGCTCCTGTCCGAGGG	0.585714	-0.584047	0.195076	-0.143756	0.140212	0.0669412	0.0311152	0.4824	556	718	233	303	375	333	735	1038	832	1017	861	1033	107.182	118.009	55.6133	62.4862	77.4979	62.4538	85.2836	73.3182	84.5484	68.8259	85.6745	75.923
ENCODE_Pum1_IRF2BP1:Mut:29:G->T	336.249	CGCGGATAAATTATTCCCTCCCCGACCCATCCCAGTGCCACCTCTATCTGTGTACATACTCCCTTCTTCCACCCAGATGGGTCCCCTGGGGTAGATGCATTGTGGGTGGGGGGAGAAAGCTTGTGGCTCCTGTCCGAGGG	0.578571	-0.593912	-0.186694	-0.376532	0.19874	-0.0415398	0.0311152	0.4824	1781	2236	922	748	808	933	2596	4266	3429	4118	3528	4594	343.328	367.505	220.066	154.256	166.982	174.983	301.219	301.325	348.457	278.688	351.056	337.648
ENCODE_Pum1_IRF2BP1:Mut:30:C->A	392.698	CGCGGATAAATTATTCCCTCCCCGACCCAGACCAGTGCCACCTCTATCTGTGTACATACTCCCTTCTTCCACCCAGATGGGTCCCCTGGGGTAGATGCATTGTGGGTGGGGGGAGAAAGCTTGTGGCTCCTGTCCGAGGG	0.578571	-0.807294	-0.368471	-0.572242	0.221233	-0.0026919	0.0311152	0.4824	2150	2468	797	871	759	1028	2942	4916	3759	4668	3830	5396	414.461	405.636	190.231	179.622	156.856	192.8	341.366	347.237	381.992	315.909	381.107	396.593
ENCODE_Pum1_IRF2BP1:Mut:30:C->G	499.492	CGCGGATAAATTATTCCCTCCCCGACCCAGGCCAGTGCCACCTCTATCTGTGTACATACTCCCTTCTTCCACCCAGATGGGTCCCCTGGGGTAGATGCATTGTGGGTGGGGGGAGAAAGCTTGTGGCTCCTGTCCGAGGG	0.585714	-0.956028	-0.482051	-0.70012	0.167347	-0.0145648	0.0311152	0.4824	2755	3248	895	1061	1043	1067	4167	6742	5251	6612	5284	7178	531.089	533.835	213.622	218.805	215.548	200.115	483.506	476.215	533.61	447.47	525.789	527.566
ENCODE_Pum1_IRF2BP1:Mut:30:C->T	421.075	CGCGGATAAATTATTCCCTCCCCGACCCAGTCCAGTGCCACCTCTATCTGTGTACATACTCCCTTCTTCCACCCAGATGGGTCCCCTGGGGTAGATGCATTGTGGGTGGGGGGAGAAAGCTTGTGGCTCCTGTCCGAGGG	0.578571	-0.673241	-0.299447	-0.474883	0.218873	0.0296387	0.0311178	0.4824	2134	2649	908	982	887	1032	3187	5198	3851	5020	3841	5851	411.377	435.385	216.725	202.513	183.308	193.55	369.794	367.156	391.341	339.731	382.202	430.034
ENCODE_Pum1_IRF2BP1:Mut:31:C->A	315.501	CGCGGATAAATTATTCCCTCCCCGACCCAGCACAGTGCCACCTCTATCTGTGTACATACTCCCTTCTTCCACCCAGATGGGTCCCCTGGGGTAGATGCATTGTGGGTGGGGGGAGAAAGCTTGTGGCTCCTGTCCGAGGG	0.578571	-0.938618	-0.320304	-0.597405	0.255936	0.102668	0.0311162	0.4824	1801	2097	590	696	719	825	2711	4195	3069	3905	3165	4655	347.183	344.659	140.823	143.533	148.589	154.728	314.563	296.31	311.874	264.273	314.936	342.131
ENCODE_Pum1_IRF2BP1:Mut:31:C->G	491.254	CGCGGATAAATTATTCCCTCCCCGACCCAGCGCAGTGCCACCTCTATCTGTGTACATACTCCCTTCTTCCACCCAGATGGGTCCCCTGGGGTAGATGCATTGTGGGTGGGGGGAGAAAGCTTGTGGCTCCTGTCCGAGGG	0.585714	-0.670091	-0.232064	-0.435183	0.234694	0.0696261	0.0311152	0.4824	2469	3144	1061	1160	1011	1367	4075	6390	4800	5962	4994	6882	475.956	516.742	253.243	239.221	208.934	256.379	472.831	451.352	487.779	403.481	496.932	505.81
ENCODE_Pum1_IRF2BP1:Mut:31:C->T	323.739	CGCGGATAAATTATTCCCTCCCCGACCCAGCTCAGTGCCACCTCTATCTGTGTACATACTCCCTTCTTCCACCCAGATGGGTCCCCTGGGGTAGATGCATTGTGGGTGGGGGGAGAAAGCTTGTGGCTCCTGTCCGAGGG	0.578571	-0.5862	-0.169758	-0.36365	0.250633	0.0719705	0.0311153	0.4824	1783	2154	835	817	807	921	2859	4218	3323	3968	3399	4784	343.714	354.027	199.301	168.486	166.776	172.733	331.736	297.934	337.686	268.536	338.22	351.613
ENCODE_Pum1_IRF2BP1:Mut:32:C->A	380.798	CGCGGATAAATTATTCCCTCCCCGACCCAGCCAAGTGCCACCTCTATCTGTGTACATACTCCCTTCTTCCACCCAGATGGGTCCCCTGGGGTAGATGCATTGTGGGTGGGGGGAGAAAGCTTGTGGCTCCTGTCCGAGGG	0.578571	-0.743381	-0.452956	-0.591334	0.161225	0.0469889	0.0311152	0.4824	2226	2560	843	965	880	830	3246	5261	3934	4923	3856	5438	429.112	420.757	201.21	199.007	181.862	155.666	376.64	371.606	399.776	333.166	383.694	399.68
ENCODE_Pum1_IRF2BP1:Mut:32:C->G	369.508	CGCGGATAAATTATTCCCTCCCCGACCCAGCCGAGTGCCACCTCTATCTGTGTACATACTCCCTTCTTCCACCCAGATGGGTCCCCTGGGGTAGATGCATTGTGGGTGGGGGGAGAAAGCTTGTGGCTCCTGTCCGAGGG	0.585714	-0.685256	-0.707292	-0.696154	0.206224	0.0648155	0.0311152	0.4824	2166	2461	916	901	657	745	3260	5006	3793	4773	3993	5227	417.545	404.485	218.634	185.809	135.776	139.724	378.265	353.594	385.447	323.015	397.327	384.172
ENCODE_Pum1_IRF2BP1:Mut:32:C->T	260.578	CGCGGATAAATTATTCCCTCCCCGACCCAGCCTAGTGCCACCTCTATCTGTGTACATACTCCCTTCTTCCACCCAGATGGGTCCCCTGGGGTAGATGCATTGTGGGTGGGGGGAGAAAGCTTGTGGCTCCTGTCCGAGGG	0.578571	-0.813262	-0.343746	-0.560225	0.219389	0.0496977	0.0311152	0.4824	1613	1935	630	643	667	708	2300	3625	2746	3434	2821	3923	310.942	318.033	150.371	132.603	137.843	132.785	266.874	256.048	279.05	232.398	280.706	288.331
ENCODE_Pum1_IRF2BP1:Mut:33:A->C	358.829	CGCGGATAAATTATTCCCTCCCCGACCCAGCCCCGTGCCACCTCTATCTGTGTACATACTCCCTTCTTCCACCCAGATGGGTCCCCTGGGGTAGATGCATTGTGGGTGGGGGGAGAAAGCTTGTGGCTCCTGTCCGAGGG	0.592857	-0.863673	-0.403044	-0.615973	0.175687	0.0130572	0.0311152	0.4824	2337	2699	871	876	801	1103	3227	5041	4039	4752	4080	5247	450.51	443.602	207.893	180.653	165.536	206.866	374.435	356.066	410.446	321.594	405.984	385.642
ENCODE_Pum1_IRF2BP1:Mut:33:A->G	381.408	CGCGGATAAATTATTCCCTCCCCGACCCAGCCCGGTGCCACCTCTATCTGTGTACATACTCCCTTCTTCCACCCAGATGGGTCCCCTGGGGTAGATGCATTGTGGGTGGGGGGAGAAAGCTTGTGGCTCCTGTCCGAGGG	0.592857	-0.638855	-0.150932	-0.374778	0.246435	0.00748099	0.0311152	0.4824	1972	2377	863	898	981	932	3036	4722	3742	4583	3897	5380	380.148	390.679	205.984	185.19	202.735	174.796	352.273	333.534	380.265	310.157	387.774	395.417
ENCODE_Pum1_IRF2BP1:Mut:33:A->T	369.508	CGCGGATAAATTATTCCCTCCCCGACCCAGCCCTGTGCCACCTCTATCTGTGTACATACTCCCTTCTTCCACCCAGATGGGTCCCCTGGGGTAGATGCATTGTGGGTGGGGGGAGAAAGCTTGTGGCTCCTGTCCGAGGG	0.585714	-0.614861	-0.575328	-0.595148	0.236858	0.0643544	0.0311208	0.4824	2116	2513	970	935	701	838	3058	4637	3639	4290	3747	5056	407.907	413.032	231.523	192.82	144.869	157.166	354.826	327.53	369.798	290.328	372.848	371.604
ENCODE_Pum1_IRF2BP1:Mut:34:G->A	136.392	CGCGGATAAATTATTCCCTCCCCGACCCAGCCCAATGCCACCTCTATCTGTGTACATACTCCCTTCTTCCACCCAGATGGGTCCCCTGGGGTAGATGCATTGTGGGTGGGGGGAGAAAGCTTGTGGCTCCTGTCCGAGGG	0.578571	-0.602277	0.308985	-0.0770493	0.276425	-0.0173173	0.0311151	0.4824	761	827	326	336	464	509	1039	1573	1243	1645	1327	1939	146.7	135.924	77.8108	69.2916	95.8908	95.4624	120.557	111.107	126.315	111.326	132.044	142.512
ENCODE_Pum1_IRF2BP1:Mut:34:G->C	305.127	CGCGGATAAATTATTCCCTCCCCGACCCAGCCCACTGCCACCTCTATCTGTGTACATACTCCCTTCTTCCACCCAGATGGGTCCCCTGGGGTAGATGCATTGTGGGTGGGGGGAGAAAGCTTGTGGCTCCTGTCCGAGGG	0.585714	-0.732301	-0.189437	-0.436162	0.286347	0.0655777	0.0311151	0.4824	1689	2137	681	770	771	883	2346	3927	2973	3376	3101	4230	325.593	351.233	162.543	158.793	159.336	165.606	272.211	277.38	302.118	228.472	308.567	310.895
ENCODE_Pum1_IRF2BP1:Mut:34:G->T	437.551	CGCGGATAAATTATTCCCTCCCCGACCCAGCCCATTGCCACCTCTATCTGTGTACATACTCCCTTCTTCCACCCAGATGGGTCCCCTGGGGTAGATGCATTGTGGGTGGGGGGAGAAAGCTTGTGGCTCCTGTCCGAGGG	0.578571	-0.709502	-0.269108	-0.473016	0.229444	0.0237575	0.0311152	0.4824	2648	3133	1122	1107	1115	1253	3752	5602	4542	5401	4638	6345	510.462	514.934	267.803	228.291	230.427	234.999	435.352	395.692	461.561	365.515	461.508	466.342
ENCODE_Pum1_IRF2BP1:Mut:35:T->A	403.988	CGCGGATAAATTATTCCCTCCCCGACCCAGCCCAGAGCCACCTCTATCTGTGTACATACTCCCTTCTTCCACCCAGATGGGTCCCCTGGGGTAGATGCATTGTGGGTGGGGGGAGAAAGCTTGTGGCTCCTGTCCGAGGG	0.585714	-0.828376	-0.64074	-0.732145	0.210973	0.0402142	0.0311147	0.4824	2142	2607	782	906	600	930	2987	4985	3785	4465	3748	5274	412.919	428.482	186.65	186.84	123.997	174.42	346.588	352.111	384.634	302.171	372.948	387.626
ENCODE_Pum1_IRF2BP1:Mut:35:T->C	373.475	CGCGGATAAATTATTCCCTCCCCGACCCAGCCCAGCGCCACCTCTATCTGTGTACATACTCCCTTCTTCCACCCAGATGGGTCCCCTGGGGTAGATGCATTGTGGGTGGGGGGAGAAAGCTTGTGGCTCCTGTCCGAGGG	0.592857	-0.69157	-0.433493	-0.557449	0.257983	0.0770108	0.0311147	0.4824	2151	2514	937	884	769	946	3014	4868	3608	4411	3728	5300	414.654	413.196	223.646	182.303	158.922	177.421	349.721	343.847	366.647	298.516	370.958	389.537
ENCODE_Pum1_IRF2BP1:Mut:35:T->G	367.983	CGCGGATAAATTATTCCCTCCCCGACCCAGCCCAGGGCCACCTCTATCTGTGTACATACTCCCTTCTTCCACCCAGATGGGTCCCCTGGGGTAGATGCATTGTGGGTGGGGGGAGAAAGCTTGTGGCTCCTGTCCGAGGG	0.592857	-0.729577	-0.789042	-0.758899	0.149633	-0.0599401	0.0311147	0.4824	1936	2206	871	702	444	771	2616	4464	3451	4466	3360	4863	373.208	362.574	207.893	144.77	91.7575	144.6	303.54	315.31	350.693	302.239	334.339	357.419
ENCODE_Pum1_IRF2BP1:Mut:36:G->A	473.556	CGCGGATAAATTATTCCCTCCCCGACCCAGCCCAGTACCACCTCTATCTGTGTACATACTCCCTTCTTCCACCCAGATGGGTCCCCTGGGGTAGATGCATTGTGGGTGGGGGGAGAAAGCTTGTGGCTCCTGTCCGAGGG	0.578571	-1.07522	-1.04486	-1.06009	0.212806	0.0296662	0.0311153	0.4824	3022	3459	955	988	672	896	4087	6460	4879	6314	5099	7006	582.559	568.515	227.943	203.75	138.876	168.044	474.223	456.296	495.807	427.303	507.38	514.924
ENCODE_Pum1_IRF2BP1:Mut:36:G->C	340.826	CGCGGATAAATTATTCCCTCCCCGACCCAGCCCAGTCCCACCTCTATCTGTGTACATACTCCCTTCTTCCACCCAGATGGGTCCCCTGGGGTAGATGCATTGTGGGTGGGGGGAGAAAGCTTGTGGCTCCTGTCCGAGGG	0.585714	-0.778665	-0.398375	-0.576683	0.20384	0.0223733	0.0311148	0.4824	2291	2846	940	945	868	1062	3264	5081	3963	4911	4063	5514	441.642	467.763	224.362	194.883	179.382	199.177	378.729	358.892	402.723	332.354	404.292	405.266
ENCODE_Pum1_IRF2BP1:Mut:36:G->T	418.023	CGCGGATAAATTATTCCCTCCCCGACCCAGCCCAGTTCCACCTCTATCTGTGTACATACTCCCTTCTTCCACCCAGATGGGTCCCCTGGGGTAGATGCATTGTGGGTGGGGGGAGAAAGCTTGTGGCTCCTGTCCGAGGG	0.578571	-0.729598	-0.52909	-0.626491	0.174485	0.052713	0.0311149	0.4824	2484	2989	986	1097	778	1120	3661	5679	4402	5293	4380	5905	478.847	491.266	235.342	226.229	160.782	210.055	424.793	401.131	447.334	358.206	435.835	434.003
ENCODE_Pum1_IRF2BP1:Mut:37:C->A	294.752	CGCGGATAAATTATTCCCTCCCCGACCCAGCCCAGTGACACCTCTATCTGTGTACATACTCCCTTCTTCCACCCAGATGGGTCCCCTGGGGTAGATGCATTGTGGGTGGGGGGAGAAAGCTTGTGGCTCCTGTCCGAGGG	0.578571	-0.829185	-0.914188	-0.870677	0.159485	0.0438542	0.0311155	0.4824	1637	2064	646	665	382	604	2398	3925	2934	3652	2885	4014	315.569	339.235	154.19	137.14	78.9446	113.28	278.245	277.239	298.155	247.151	287.074	295.019
ENCODE_Pum1_IRF2BP1:Mut:37:C->G	414.667	CGCGGATAAATTATTCCCTCCCCGACCCAGCCCAGTGGCACCTCTATCTGTGTACATACTCCCTTCTTCCACCCAGATGGGTCCCCTGGGGTAGATGCATTGTGGGTGGGGGGAGAAAGCTTGTGGCTCCTGTCCGAGGG	0.585714	-0.837091	-0.698628	-0.766558	0.190111	-0.0206641	0.031115	0.4824	2148	2494	890	746	684	724	3061	4872	3763	4968	3851	5438	414.076	409.909	212.428	153.844	141.356	135.785	355.174	344.129	382.399	336.212	383.197	399.68
ENCODE_Pum1_IRF2BP1:Mut:37:C->T	292.616	CGCGGATAAATTATTCCCTCCCCGACCCAGCCCAGTGTCACCTCTATCTGTGTACATACTCCCTTCTTCCACCCAGATGGGTCCCCTGGGGTAGATGCATTGTGGGTGGGGGGAGAAAGCTTGTGGCTCCTGTCCGAGGG	0.578571	-0.803064	-0.524293	-0.657918	0.216853	0.0164112	0.0311389	0.4824	1776	1942	689	658	572	716	2384	3825	2916	3709	3010	4194	342.364	319.183	164.453	135.696	118.21	134.285	276.62	270.175	296.326	251.008	299.512	308.249
ENCODE_Pum1_IRF2BP1:Mut:38:C->A	317.942	CGCGGATAAATTATTCCCTCCCCGACCCAGCCCAGTGCAACCTCTATCTGTGTACATACTCCCTTCTTCCACCCAGATGGGTCCCCTGGGGTAGATGCATTGTGGGTGGGGGGAGAAAGCTTGTGGCTCCTGTCCGAGGG	0.578571	-0.823671	-0.242068	-0.504278	0.181097	-0.0362306	0.0311196	0.4824	1762	2298	745	695	804	882	2380	4184	3232	3904	3226	4376	339.665	377.695	177.819	143.326	166.156	165.418	276.156	295.533	328.438	264.205	321.006	321.625
ENCODE_Pum1_IRF2BP1:Mut:38:C->G	340.521	CGCGGATAAATTATTCCCTCCCCGACCCAGCCCAGTGCGACCTCTATCTGTGTACATACTCCCTTCTTCCACCCAGATGGGTCCCCTGGGGTAGATGCATTGTGGGTGGGGGGAGAAAGCTTGTGGCTCCTGTCCGAGGG	0.585714	-0.864413	-0.734969	-0.798728	0.165927	0.0383544	0.0311154	0.4824	1797	2231	597	801	506	701	2679	4374	3266	4122	3228	4540	346.412	366.683	142.494	165.186	104.571	131.472	310.85	308.953	331.893	278.958	321.205	333.679
ENCODE_Pum1_IRF2BP1:Mut:38:C->T	350.285	CGCGGATAAATTATTCCCTCCCCGACCCAGCCCAGTGCTACCTCTATCTGTGTACATACTCCCTTCTTCCACCCAGATGGGTCCCCTGGGGTAGATGCATTGTGGGTGGGGGGAGAAAGCTTGTGGCTCCTGTCCGAGGG	0.578571	-0.663781	-0.173534	-0.398528	0.264334	0.0470545	0.0311158	0.4824	2014	2319	874	852	892	1007	2847	4372	3428	4101	3634	4866	388.244	381.146	208.609	175.704	184.342	188.862	330.343	308.812	348.356	277.537	361.604	357.639
ENCODE_Pum1_IRF2BP1:Mut:39:A->C	428.703	CGCGGATAAATTATTCCCTCCCCGACCCAGCCCAGTGCCCCCTCTATCTGTGTACATACTCCCTTCTTCCACCCAGATGGGTCCCCTGGGGTAGATGCATTGTGGGTGGGGGGAGAAAGCTTGTGGCTCCTGTCCGAGGG	0.592857	-0.691446	-0.485371	-0.585302	0.249079	0.0475049	0.0311149	0.4824	2349	2749	1044	945	791	1022	3137	5326	3714	5147	4029	5742	452.823	451.82	249.186	194.883	163.469	191.675	363.993	376.197	377.419	348.326	400.909	422.023
ENCODE_Pum1_IRF2BP1:Mut:39:A->G	367.067	CGCGGATAAATTATTCCCTCCCCGACCCAGCCCAGTGCCGCCTCTATCTGTGTACATACTCCCTTCTTCCACCCAGATGGGTCCCCTGGGGTAGATGCATTGTGGGTGGGGGGAGAAAGCTTGTGGCTCCTGTCCGAGGG	0.592857	-0.614202	-0.0475329	-0.303883	0.273994	0.0612847	0.0311148	0.4824	2149	2606	944	1015	1004	1282	3059	4692	3649	4354	3800	5328	414.268	428.317	225.317	209.318	207.488	240.438	354.942	331.415	370.814	294.659	378.122	391.595
ENCODE_Pum1_IRF2BP1:Mut:39:A->T	352.421	CGCGGATAAATTATTCCCTCCCCGACCCAGCCCAGTGCCTCCTCTATCTGTGTACATACTCCCTTCTTCCACCCAGATGGGTCCCCTGGGGTAGATGCATTGTGGGTGGGGGGAGAAAGCTTGTGGCTCCTGTCCGAGGG	0.585714	-0.500887	-0.179298	-0.331823	0.235447	0.0442163	0.0311151	0.4824	2176	2533	1009	1093	926	1139	3052	4924	3763	4523	3910	5257	419.473	416.319	240.832	225.404	191.368	213.618	354.13	347.802	382.399	306.096	389.068	386.377
ENCODE_Pum1_IRF2BP1:Mut:40:C->A	360.965	CGCGGATAAATTATTCCCTCCCCGACCCAGCCCAGTGCCAACTCTATCTGTGTACATACTCCCTTCTTCCACCCAGATGGGTCCCCTGGGGTAGATGCATTGTGGGTGGGGGGAGAAAGCTTGTGGCTCCTGTCCGAGGG	0.578571	-1.08762	-0.536021	-0.786576	0.22119	-0.017848	0.0311161	0.4824	2166	2755	657	803	721	967	3210	4991	4063	4871	4173	5618	417.545	452.807	156.815	165.599	149.003	181.36	372.463	352.535	412.885	329.647	415.238	412.91
ENCODE_Pum1_IRF2BP1:Mut:40:C->G	326.18	CGCGGATAAATTATTCCCTCCCCGACCCAGCCCAGTGCCAGCTCTATCTGTGTACATACTCCCTTCTTCCACCCAGATGGGTCCCCTGGGGTAGATGCATTGTGGGTGGGGGGAGAAAGCTTGTGGCTCCTGTCCGAGGG	0.585714	-0.986446	-0.663038	-0.816721	0.24842	-0.00795083	0.0311152	0.4824	2105	2432	654	795	608	823	2984	4655	3731	4546	3880	5363	405.786	399.719	156.099	163.949	125.65	154.353	346.24	328.802	379.147	307.653	386.082	394.168
ENCODE_Pum1_IRF2BP1:Mut:40:C->T	281.632	CGCGGATAAATTATTCCCTCCCCGACCCAGCCCAGTGCCATCTCTATCTGTGTACATACTCCCTTCTTCCACCCAGATGGGTCCCCTGGGGTAGATGCATTGTGGGTGGGGGGAGAAAGCTTGTGGCTCCTGTCCGAGGG	0.578571	-0.808077	-0.613317	-0.708094	0.224853	0.0333602	0.0311174	0.4824	1814	2034	690	699	603	637	2412	3622	2843	3564	2933	4084	349.69	334.304	164.692	144.151	124.617	119.469	279.869	255.837	288.908	241.195	291.85	300.164
ENCODE_Pum1_IRF2BP1:Mut:41:C->A	398.8	CGCGGATAAATTATTCCCTCCCCGACCCAGCCCAGTGCCACATCTATCTGTGTACATACTCCCTTCTTCCACCCAGATGGGTCCCCTGGGGTAGATGCATTGTGGGTGGGGGGAGAAAGCTTGTGGCTCCTGTCCGAGGG	0.578571	-0.966525	-0.707718	-0.832049	0.193353	0.020329	0.0311203	0.4824	2369	2791	785	883	727	835	3333	5305	4183	4936	4098	5752	456.678	458.723	187.367	182.097	150.243	156.603	386.735	374.714	425.079	334.046	407.775	422.758
ENCODE_Pum1_IRF2BP1:Mut:41:C->G	431.144	CGCGGATAAATTATTCCCTCCCCGACCCAGCCCAGTGCCACGTCTATCTGTGTACATACTCCCTTCTTCCACCCAGATGGGTCCCCTGGGGTAGATGCATTGTGGGTGGGGGGAGAAAGCTTGTGGCTCCTGTCCGAGGG	0.585714	-0.767258	-0.554522	-0.65763	0.210431	0.032743	0.0311172	0.4824	2411	2927	948	1030	800	1004	3869	5697	4683	5405	4678	6353	464.775	481.076	226.272	212.412	165.329	188.299	448.928	402.402	475.89	365.786	465.488	466.93
ENCODE_Pum1_IRF2BP1:Mut:41:C->T	371.034	CGCGGATAAATTATTCCCTCCCCGACCCAGCCCAGTGCCACTTCTATCTGTGTACATACTCCCTTCTTCCACCCAGATGGGTCCCCTGGGGTAGATGCATTGTGGGTGGGGGGAGAAAGCTTGTGGCTCCTGTCCGAGGG	0.578571	-0.726477	-0.49094	-0.604635	0.237813	0.0567873	0.0311159	0.4824	2177	2552	883	921	751	919	3080	4873	3628	4644	3784	5346	419.666	419.442	210.758	189.933	155.203	172.357	357.379	344.2	368.68	314.285	376.53	392.918
ENCODE_Pum1_IRF2BP1:Mut:42:T->A	353.947	CGCGGATAAATTATTCCCTCCCCGACCCAGCCCAGTGCCACCACTATCTGTGTACATACTCCCTTCTTCCACCCAGATGGGTCCCCTGGGGTAGATGCATTGTGGGTGGGGGGAGAAAGCTTGTGGCTCCTGTCCGAGGG	0.585714	-0.926847	-0.770289	-0.84709	0.211237	0.042695	0.0311126	0.4823	2038	2406	723	752	518	791	2902	4470	3560	4118	3605	4778	392.871	395.446	172.568	155.081	107.05	148.351	336.725	315.734	361.77	278.688	358.718	351.172
ENCODE_Pum1_IRF2BP1:Mut:42:T->C	295.362	CGCGGATAAATTATTCCCTCCCCGACCCAGCCCAGTGCCACCCCTATCTGTGTACATACTCCCTTCTTCCACCCAGATGGGTCCCCTGGGGTAGATGCATTGTGGGTGGGGGGAGAAAGCTTGTGGCTCCTGTCCGAGGG	0.592857	-0.412244	0.351155	0.0188189	0.266901	0.0197669	0.0311124	0.4823	1567	1930	784	873	996	1213	2268	3520	2699	3504	2957	3994	302.075	317.211	187.128	180.034	205.834	227.497	263.161	248.632	274.274	237.135	294.239	293.549
ENCODE_Pum1_IRF2BP1:Mut:42:T->G	331.978	CGCGGATAAATTATTCCCTCCCCGACCCAGCCCAGTGCCACCGCTATCTGTGTACATACTCCCTTCTTCCACCCAGATGGGTCCCCTGGGGTAGATGCATTGTGGGTGGGGGGAGAAAGCTTGTGGCTCCTGTCCGAGGG	0.592857	-0.717391	-0.691382	-0.704466	0.231593	0.0711318	0.0311124	0.4823	1748	2332	757	802	545	707	2919	4410	3501	3989	3468	4874	336.967	383.283	180.683	165.392	112.63	132.597	338.698	311.496	355.774	269.957	345.086	358.227
ENCODE_Pum1_IRF2BP1:Mut:43:C->A	343.572	CGCGGATAAATTATTCCCTCCCCGACCCAGCCCAGTGCCACCTATATCTGTGTACATACTCCCTTCTTCCACCCAGATGGGTCCCCTGGGGTAGATGCATTGTGGGTGGGGGGAGAAAGCTTGTGGCTCCTGTCCGAGGG	0.578571	-0.836556	-0.684239	-0.758916	0.210534	0.0285681	0.0311316	0.4825	2072	2457	841	756	645	749	2788	4535	3469	4226	3568	4784	399.425	403.828	200.733	155.906	133.296	140.474	323.497	320.325	352.522	285.996	355.037	351.613
ENCODE_Pum1_IRF2BP1:Mut:43:C->G	262.104	CGCGGATAAATTATTCCCTCCCCGACCCAGCCCAGTGCCACCTGTATCTGTGTACATACTCCCTTCTTCCACCCAGATGGGTCCCCTGGGGTAGATGCATTGTGGGTGGGGGGAGAAAGCTTGTGGCTCCTGTCCGAGGG	0.585714	-0.537573	-0.765101	-0.645858	0.210346	0.0280016	0.0314429	0.4873	1328	1669	689	608	416	451	2099	3257	2603	3033	2687	3441	256.002	274.314	164.453	125.385	85.971	84.5846	243.551	230.055	264.519	205.26	267.372	252.905
ENCODE_Pum1_IRF2BP1:Mut:43:C->T	319.467	CGCGGATAAATTATTCCCTCCCCGACCCAGCCCAGTGCCACCTTTATCTGTGTACATACTCCCTTCTTCCACCCAGATGGGTCCCCTGGGGTAGATGCATTGTGGGTGGGGGGAGAAAGCTTGTGGCTCCTGTCCGAGGG	0.578571	-0.897074	-0.681643	-0.786256	0.227231	0.0242232	0.0311159	0.4824	1783	2133	673	652	516	702	2533	3961	3046	3867	3130	4454	343.714	350.576	160.634	134.459	106.637	131.659	293.909	279.782	309.537	261.701	311.453	327.358
ENCODE_Pum1_IRF2BP1:Mut:44:T->A	424.126	CGCGGATAAATTATTCCCTCCCCGACCCAGCCCAGTGCCACCTCAATCTGTGTACATACTCCCTTCTTCCACCCAGATGGGTCCCCTGGGGTAGATGCATTGTGGGTGGGGGGAGAAAGCTTGTGGCTCCTGTCCGAGGG	0.585714	-0.643337	-0.023066	-0.300483	0.232824	0.0566656	0.0311122	0.4823	2505	3134	1023	1255	1303	1426	3737	5872	4564	5333	4622	6363	482.895	515.098	244.173	258.812	269.279	267.445	433.612	414.763	463.797	360.913	459.916	467.665
ENCODE_Pum1_IRF2BP1:Mut:44:T->C	370.118	CGCGGATAAATTATTCCCTCCCCGACCCAGCCCAGTGCCACCTCCATCTGTGTACATACTCCCTTCTTCCACCCAGATGGGTCCCCTGGGGTAGATGCATTGTGGGTGGGGGGAGAAAGCTTGTGGCTCCTGTCCGAGGG	0.592857	-0.918204	-0.64373	-0.775296	0.216194	0.0354528	0.0311121	0.4823	2197	2586	825	770	637	894	3219	4917	3896	4664	3921	5450	423.521	425.03	196.914	158.793	131.643	167.669	373.507	347.308	395.914	315.638	390.162	400.562
ENCODE_Pum1_IRF2BP1:Mut:44:T->G	366.152	CGCGGATAAATTATTCCCTCCCCGACCCAGCCCAGTGCCACCTCGATCTGTGTACATACTCCCTTCTTCCACCCAGATGGGTCCCCTGGGGTAGATGCATTGTGGGTGGGGGGAGAAAGCTTGTGGCTCCTGTCCGAGGG	0.592857	-0.760031	-0.28938	-0.506301	0.240241	0.0572888	0.0311121	0.4823	2157	2686	805	1000	879	1084	3420	5009	4044	4711	4224	5511	415.811	441.466	192.14	206.225	181.655	203.303	396.83	353.806	410.954	318.819	420.312	405.045
ENCODE_Pum1_IRF2BP1:Mut:45:A->C	405.208	CGCGGATAAATTATTCCCTCCCCGACCCAGCCCAGTGCCACCTCTCTCTGTGTACATACTCCCTTCTTCCACCCAGATGGGTCCCCTGGGGTAGATGCATTGTGGGTGGGGGGAGAAAGCTTGTGGCTCCTGTCCGAGGG	0.592857	-0.52896	-0.12517	-0.313532	0.274389	0.0813993	0.0311123	0.4823	2254	2767	1066	1127	1036	1242	3357	5186	3947	4753	4127	5788	434.509	454.779	254.437	232.416	214.101	232.936	389.52	366.308	401.097	321.661	410.66	425.404
ENCODE_Pum1_IRF2BP1:Mut:45:A->G	468.369	CGCGGATAAATTATTCCCTCCCCGACCCAGCCCAGTGCCACCTCTGTCTGTGTACATACTCCCTTCTTCCACCCAGATGGGTCCCCTGGGGTAGATGCATTGTGGGTGGGGGGAGAAAGCTTGTGGCTCCTGTCCGAGGG	0.592857	-0.827526	-0.565856	-0.691481	0.258029	0.0239369	0.0311348	0.4826	2508	2909	896	1034	710	1135	3721	5855	4611	5501	4812	6576	483.474	478.118	213.86	213.237	146.729	212.868	431.755	413.562	468.573	372.283	478.822	483.32
ENCODE_Pum1_IRF2BP1:Mut:45:A->T	354.252	CGCGGATAAATTATTCCCTCCCCGACCCAGCCCAGTGCCACCTCTTTCTGTGTACATACTCCCTTCTTCCACCCAGATGGGTCCCCTGGGGTAGATGCATTGTGGGTGGGGGGAGAAAGCTTGTGGCTCCTGTCCGAGGG	0.585714	-0.684209	-0.0335046	-0.323293	0.26647	0.056199	0.0311124	0.4823	1957	2285	733	938	899	1165	2683	4200	3223	3903	3429	4619	377.256	375.558	174.955	193.439	185.788	218.494	311.314	296.663	327.523	264.137	341.205	339.485
ENCODE_Pum1_IRF2BP1:Mut:46:T->A	327.401	CGCGGATAAATTATTCCCTCCCCGACCCAGCCCAGTGCCACCTCTAACTGTGTACATACTCCCTTCTTCCACCCAGATGGGTCCCCTGGGGTAGATGCATTGTGGGTGGGGGGAGAAAGCTTGTGGCTCCTGTCCGAGGG	0.585714	-0.458098	0.00193019	-0.210699	0.291399	0.0795506	0.0311136	0.4823	1657	2054	843	858	775	1079	2484	3736	2903	3453	3120	4198	319.424	337.592	201.21	176.941	160.162	202.365	288.224	263.889	295.005	233.683	310.458	308.543
ENCODE_Pum1_IRF2BP1:Mut:46:T->C	300.55	CGCGGATAAATTATTCCCTCCCCGACCCAGCCCAGTGCCACCTCTACCTGTGTACATACTCCCTTCTTCCACCCAGATGGGTCCCCTGGGGTAGATGCATTGTGGGTGGGGGGAGAAAGCTTGTGGCTCCTGTCCGAGGG	0.592857	-0.506767	-0.00602127	-0.235217	0.247239	0.02546	0.0311131	0.4823	1573	2175	804	851	891	933	2638	3965	3228	3760	3359	4457	303.231	357.479	191.902	175.497	184.135	174.983	306.093	280.064	328.032	254.46	334.24	327.579
ENCODE_Pum1_IRF2BP1:Mut:46:T->G	435.11	CGCGGATAAATTATTCCCTCCCCGACCCAGCCCAGTGCCACCTCTAGCTGTGTACATACTCCCTTCTTCCACCCAGATGGGTCCCCTGGGGTAGATGCATTGTGGGTGGGGGGAGAAAGCTTGTGGCTCCTGTCCGAGGG	0.592857	-0.980329	-0.744092	-0.85815	0.210277	0.066177	0.0311122	0.4823	2499	3067	882	895	703	953	3898	6405	4832	5649	4812	6643	481.739	504.086	210.519	184.571	145.283	178.734	452.293	452.411	491.031	382.299	478.822	488.245
ENCODE_Pum1_IRF2BP1:Mut:47:C->A	278.275	CGCGGATAAATTATTCCCTCCCCGACCCAGCCCAGTGCCACCTCTATATGTGTACATACTCCCTTCTTCCACCCAGATGGGTCCCCTGGGGTAGATGCATTGTGGGTGGGGGGAGAAAGCTTGTGGCTCCTGTCCGAGGG	0.578571	-0.876317	-0.695118	-0.783607	0.26323	0.0257129	0.0311738	0.4832	1524	2026	536	682	464	625	2193	3581	2765	3297	2910	3934	293.785	332.989	127.934	140.645	95.8908	117.218	254.458	252.941	280.981	223.126	289.562	289.14
ENCODE_Pum1_IRF2BP1:Mut:47:C->G	364.321	CGCGGATAAATTATTCCCTCCCCGACCCAGCCCAGTGCCACCTCTATGTGTGTACATACTCCCTTCTTCCACCCAGATGGGTCCCCTGGGGTAGATGCATTGTGGGTGGGGGGAGAAAGCTTGTGGCTCCTGTCCGAGGG	0.585714	-0.926653	-0.914807	-0.92075	0.161333	0.0272927	0.0312584	0.4845	1873	2366	661	744	460	663	3247	4920	3928	4728	3876	5221	361.063	388.871	157.77	153.431	95.0641	124.345	376.756	347.52	399.166	319.97	385.684	383.731
ENCODE_Pum1_IRF2BP1:Mut:47:C->T	268.206	CGCGGATAAATTATTCCCTCCCCGACCCAGCCCAGTGCCACCTCTATTTGTGTACATACTCCCTTCTTCCACCCAGATGGGTCCCCTGGGGTAGATGCATTGTGGGTGGGGGGAGAAAGCTTGTGGCTCCTGTCCGAGGG	0.578571	-0.782589	-0.372033	-0.563475	0.237169	0.0820386	0.0311178	0.4824	1615	1944	687	615	653	700	2346	3542	2758	3236	2844	3811	311.328	319.512	163.976	126.828	134.95	131.284	272.211	250.186	280.27	218.998	282.994	280.099
ENCODE_Pum1_IRF2BP1:Mut:48:T->A	313.67	CGCGGATAAATTATTCCCTCCCCGACCCAGCCCAGTGCCACCTCTATCAGTGTACATACTCCCTTCTTCCACCCAGATGGGTCCCCTGGGGTAGATGCATTGTGGGTGGGGGGAGAAAGCTTGTGGCTCCTGTCCGAGGG	0.585714	-0.776038	-0.570903	-0.670638	0.259308	0.0642254	0.0305903	0.475	1900	2228	755	766	617	763	2816	4062	3328	3774	3461	4572	366.268	366.19	180.206	157.968	127.51	143.1	326.746	286.916	338.194	255.407	344.389	336.031
ENCODE_Pum1_IRF2BP1:Mut:48:T->C	327.401	CGCGGATAAATTATTCCCTCCCCGACCCAGCCCAGTGCCACCTCTATCCGTGTACATACTCCCTTCTTCCACCCAGATGGGTCCCCTGGGGTAGATGCATTGTGGGTGGGGGGAGAAAGCTTGTGGCTCCTGTCCGAGGG	0.592857	-0.64231	-0.0615437	-0.323359	0.239078	0.0427577	0.0305889	0.475	1853	2310	852	826	934	1029	2838	4353	3459	4044	3607	4727	357.208	379.667	203.358	170.342	193.022	192.988	329.299	307.47	351.506	273.68	358.917	347.423
ENCODE_Pum1_IRF2BP1:Mut:48:T->G	410.7	CGCGGATAAATTATTCCCTCCCCGACCCAGCCCAGTGCCACCTCTATCGGTGTACATACTCCCTTCTTCCACCCAGATGGGTCCCCTGGGGTAGATGCATTGTGGGTGGGGGGAGAAAGCTTGTGGCTCCTGTCCGAGGG	0.592857	-0.836289	-0.950598	-0.891776	0.194662	0.0660021	0.0305882	0.475	2205	2514	855	813	542	672	3514	5542	4197	5111	4246	5756	425.064	413.196	204.074	167.661	112.01	126.033	407.737	391.454	426.502	345.889	422.502	423.052
ENCODE_Pum1_IRF2BP1:Mut:49:G->A	266.681	CGCGGATAAATTATTCCCTCCCCGACCCAGCCCAGTGCCACCTCTATCTATGTACATACTCCCTTCTTCCACCCAGATGGGTCCCCTGGGGTAGATGCATTGTGGGTGGGGGGAGAAAGCTTGTGGCTCCTGTCCGAGGG	0.578571	-0.338129	0.607864	0.210794	0.236472	0.0635085	0.030656	0.476	1643	1892	832	936	1319	1325	2261	3232	2654	3033	2717	3610	316.725	310.966	198.585	193.027	272.586	248.502	262.348	228.289	269.701	205.26	270.357	265.326
ENCODE_Pum1_IRF2BP1:Mut:49:G->C	280.411	CGCGGATAAATTATTCCCTCCCCGACCCAGCCCAGTGCCACCTCTATCTCTGTACATACTCCCTTCTTCCACCCAGATGGGTCCCCTGGGGTAGATGCATTGTGGGTGGGGGGAGAAAGCTTGTGGCTCCTGTCCGAGGG	0.585714	-0.366548	-0.0457108	-0.197988	0.214103	0.0123684	0.0305888	0.475	1598	1885	868	835	750	925	2210	3407	2690	3333	2801	3736	308.051	309.815	207.177	172.198	154.996	173.483	256.431	240.65	273.36	225.562	278.716	274.587
ENCODE_Pum1_IRF2BP1:Mut:49:G->T	371.339	CGCGGATAAATTATTCCCTCCCCGACCCAGCCCAGTGCCACCTCTATCTTTGTACATACTCCCTTCTTCCACCCAGATGGGTCCCCTGGGGTAGATGCATTGTGGGTGGGGGGAGAAAGCTTGTGGCTCCTGTCCGAGGG	0.578571	-0.0216968	0.767549	0.426047	0.246174	0.0135357	0.030595	0.4751	2415	3008	1431	1945	2207	2322	3022	4681	3669	4587	3884	5282	465.546	494.389	341.556	401.108	456.101	435.489	350.649	330.638	372.846	310.427	386.48	388.214
ENCODE_Pum1_IRF2BP1:Mut:50:T->A	333.808	CGCGGATAAATTATTCCCTCCCCGACCCAGCCCAGTGCCACCTCTATCTGAGTACATACTCCCTTCTTCCACCCAGATGGGTCCCCTGGGGTAGATGCATTGTGGGTGGGGGGAGAAAGCTTGTGGCTCCTGTCCGAGGG	0.585714	-1.00932	-1.32849	-1.15944	0.14234	0.0440442	0.000263933	0.003429	1874	2119	572	684	293	513	3050	4478	3665	4211	3626	4548	361.256	348.275	136.527	141.058	60.5517	96.2126	353.898	316.299	372.44	284.981	360.808	334.267
ENCODE_Pum1_IRF2BP1:Mut:50:T->C	362.795	CGCGGATAAATTATTCCCTCCCCGACCCAGCCCAGTGCCACCTCTATCTGCGTACATACTCCCTTCTTCCACCCAGATGGGTCCCCTGGGGTAGATGCATTGTGGGTGGGGGGAGAAAGCTTGTGGCTCCTGTCCGAGGG	0.592857	-1.06256	-1.32883	-1.18842	0.212228	0.0634905	0.000326161	0.004403	2026	2321	678	635	373	490	3220	5105	3827	4760	3871	5473	390.557	381.475	161.827	130.953	77.0846	91.899	373.623	360.587	388.902	322.135	385.187	402.252
ENCODE_Pum1_IRF2BP1:Mut:50:T->G	395.749	CGCGGATAAATTATTCCCTCCCCGACCCAGCCCAGTGCCACCTCTATCTGGGTACATACTCCCTTCTTCCACCCAGATGGGTCCCCTGGGGTAGATGCATTGTGGGTGGGGGGAGAAAGCTTGTGGCTCCTGTCCGAGGG	0.592857	-1.16376	-1.25125	-1.20635	0.122821	0.00494069	0.000269518	0.003529	2091	2441	625	652	385	570	3230	5375	3989	5260	3940	5439	403.088	401.198	149.177	134.459	79.5645	106.903	374.784	379.658	405.365	355.973	392.053	399.753
ENCODE_Pum1_IRF2BP1:Mut:51:G->A	253.865	CGCGGATAAATTATTCCCTCCCCGACCCAGCCCAGTGCCACCTCTATCTGTATACATACTCCCTTCTTCCACCCAGATGGGTCCCCTGGGGTAGATGCATTGTGGGTGGGGGGAGAAAGCTTGTGGCTCCTGTCCGAGGG	0.578571	-1.00098	-1.21928	-1.10495	0.175714	0.0574011	0.00849503	0.1216	1579	1728	449	600	333	370	2138	3326	2640	2968	2525	3484	304.388	284.011	107.169	123.735	68.8182	69.3931	248.077	234.929	268.279	200.861	251.252	256.066
ENCODE_Pum1_IRF2BP1:Mut:51:G->C	0	CGCGGATAAATTATTCCCTCCCCGACCCAGCCCAGTGCCACCTCTATCTGTCTACATACTCCCTTCTTCCACCCAGATGGGTCCCCTGGGGTAGATGCATTGTGGGTGGGGGGAGAAAGCTTGTGGCTCCTGTCCGAGGG	0.585714	-1.31107	-1.44945	-1.3782	0.145871	0.0474458	0.000602259	0.008122	3650	4065	877	1094	584	833	5537	8313	6686	7738	6490	8560	703.62	668.116	209.325	225.61	120.69	156.228	642.469	587.181	679.436	523.673	645.792	629.139
ENCODE_Pum1_IRF2BP1:Mut:51:G->T	340.826	CGCGGATAAATTATTCCCTCCCCGACCCAGCCCAGTGCCACCTCTATCTGTTTACATACTCCCTTCTTCCACCCAGATGGGTCCCCTGGGGTAGATGCATTGTGGGTGGGGGGAGAAAGCTTGTGGCTCCTGTCCGAGGG	0.578571	-0.996436	-1.37822	-1.17358	0.175113	0.0813233	0.000999531	0.01369	1904	2143	634	648	323	457	2819	4231	3272	3934	3216	4443	367.039	352.219	151.325	133.634	66.7515	85.7098	327.094	298.853	332.503	266.235	320.011	326.55
ENCODE_Pum1_IRF2BP1:Mut:52:T->A	391.782	CGCGGATAAATTATTCCCTCCCCGACCCAGCCCAGTGCCACCTCTATCTGTGAACATACTCCCTTCTTCCACCCAGATGGGTCCCCTGGGGTAGATGCATTGTGGGTGGGGGGAGAAAGCTTGTGGCTCCTGTCCGAGGG	0.585714	-1.27259	-1.33596	-1.30354	0.109067	-0.00468039	0.0021146	0.02886	2214	2511	624	611	423	506	3135	4995	3934	4841	3739	5145	426.799	412.703	148.938	126.003	87.4177	94.8997	363.76	352.817	399.776	327.617	372.052	378.145
ENCODE_Pum1_IRF2BP1:Mut:52:T->C	369.508	CGCGGATAAATTATTCCCTCCCCGACCCAGCCCAGTGCCACCTCTATCTGTGCACATACTCCCTTCTTCCACCCAGATGGGTCCCCTGGGGTAGATGCATTGTGGGTGGGGGGAGAAAGCTTGTGGCTCCTGTCCGAGGG	0.592857	-1.20695	-1.29452	-1.24961	0.13529	0.0642809	0.000954632	0.01363	1929	2367	585	587	425	434	3359	4813	4004	4412	3795	4966	371.858	389.036	139.63	121.054	87.831	81.3962	389.752	339.962	406.889	298.584	377.624	364.989
ENCODE_Pum1_IRF2BP1:Mut:52:T->G	448.536	CGCGGATAAATTATTCCCTCCCCGACCCAGCCCAGTGCCACCTCTATCTGTGGACATACTCCCTTCTTCCACCCAGATGGGTCCCCTGGGGTAGATGCATTGTGGGTGGGGGGAGAAAGCTTGTGGCTCCTGTCCGAGGG	0.592857	-0.968576	-1.24256	-1.09875	0.12727	0.00106059	0.000501067	0.006793	2302	2765	759	876	366	725	4156	6478	5169	6277	4952	6802	443.763	454.45	181.161	180.653	75.638	135.973	482.229	457.567	525.277	424.799	492.753	499.931
ENCODE_Pum1_IRF2BP1:Mut:53:A->C	354.252	CGCGGATAAATTATTCCCTCCCCGACCCAGCCCAGTGCCACCTCTATCTGTGTCCATACTCCCTTCTTCCACCCAGATGGGTCCCCTGGGGTAGATGCATTGTGGGTGGGGGGAGAAAGCTTGTGGCTCCTGTCCGAGGG	0.592857	-1.00078	-1.30933	-1.14612	0.117644	0.0479996	0.0015744	0.02338	1956	2383	736	627	334	548	3307	5051	3973	4741	3813	5074	377.063	391.665	175.671	129.303	69.0248	102.777	383.718	356.773	403.739	320.849	379.416	372.927
ENCODE_Pum1_IRF2BP1:Mut:53:A->G	387.511	CGCGGATAAATTATTCCCTCCCCGACCCAGCCCAGTGCCACCTCTATCTGTGTGCATACTCCCTTCTTCCACCCAGATGGGTCCCCTGGGGTAGATGCATTGTGGGTGGGGGGAGAAAGCTTGTGGCTCCTGTCCGAGGG	0.592857	-1.14816	-1.44338	-1.28771	0.129374	-0.0145751	0.00210545	0.03171	2215	2677	618	777	326	585	3757	5641	4649	5622	4634	5876	426.991	439.987	147.506	160.237	67.3715	109.716	435.932	398.447	472.435	380.471	461.11	431.872
ENCODE_Pum1_IRF2BP1:Mut:53:A->T	316.721	CGCGGATAAATTATTCCCTCCCCGACCCAGCCCAGTGCCACCTCTATCTGTGTTCATACTCCCTTCTTCCACCCAGATGGGTCCCCTGGGGTAGATGCATTGTGGGTGGGGGGAGAAAGCTTGTGGCTCCTGTCCGAGGG	0.585714	-1.18248	-1.30864	-1.2437	0.141023	0.0158932	0.00311547	0.04726	1648	1940	463	536	263	471	2635	4195	3287	3965	3166	4357	317.689	318.855	110.51	110.537	54.3519	88.3355	305.744	296.31	334.027	268.333	315.035	320.229
ENCODE_Pum1_IRF2BP1:Mut:54:C->A	265.155	CGCGGATAAATTATTCCCTCCCCGACCCAGCCCAGTGCCACCTCTATCTGTGTAAATACTCCCTTCTTCCACCCAGATGGGTCCCCTGGGGTAGATGCATTGTGGGTGGGGGGAGAAAGCTTGTGGCTCCTGTCCGAGGG	0.578571	-0.53232	-0.164042	-0.33739	0.221838	-0.0366815	0.0429802	0.6667	1636	1913	721	830	696	879	2156	3479	2703	3555	2874	3917	315.376	314.417	172.091	171.167	143.836	164.855	250.165	245.736	274.681	240.586	285.98	287.89
ENCODE_Pum1_IRF2BP1:Mut:54:C->G	297.803	CGCGGATAAATTATTCCCTCCCCGACCCAGCCCAGTGCCACCTCTATCTGTGTAGATACTCCCTTCTTCCACCCAGATGGGTCCCCTGGGGTAGATGCATTGTGGGTGGGGGGAGAAAGCTTGTGGCTCCTGTCCGAGGG	0.585714	-1.02652	-1.1701	-1.09568	0.133598	-0.0246479	0.0117724	0.1817	1617	1864	514	566	314	462	2538	4154	3192	4155	3261	4223	311.713	306.363	122.683	116.723	64.8916	86.6476	294.489	293.414	324.373	281.192	324.488	310.38
ENCODE_Pum1_IRF2BP1:Mut:54:C->T	305.127	CGCGGATAAATTATTCCCTCCCCGACCCAGCCCAGTGCCACCTCTATCTGTGTATATACTCCCTTCTTCCACCCAGATGGGTCCCCTGGGGTAGATGCATTGTGGGTGGGGGGAGAAAGCTTGTGGCTCCTGTCCGAGGG	0.578571	-0.545721	-0.615373	-0.579873	0.19031	-0.0354817	0.0447022	0.6935	1980	2241	979	844	605	767	2551	4144	3238	4165	3345	4533	381.69	368.326	233.671	174.054	125.03	143.85	295.998	292.708	329.048	281.868	332.847	333.165
ENCODE_Pum1_IRF2BP1:Mut:55:A->C	475.692	CGCGGATAAATTATTCCCTCCCCGACCCAGCCCAGTGCCACCTCTATCTGTGTACCTACTCCCTTCTTCCACCCAGATGGGTCCCCTGGGGTAGATGCATTGTGGGTGGGGGGAGAAAGCTTGTGGCTCCTGTCCGAGGG	0.592857	-1.02023	-1.36822	-1.18314	0.109446	-0.0181338	0.00178462	0.02669	2624	3029	755	1011	440	660	4256	6456	5387	6283	5096	6771	505.835	497.841	180.206	208.493	90.9309	123.782	493.832	456.014	547.431	425.205	507.081	497.652
ENCODE_Pum1_IRF2BP1:Mut:55:A->G	246.237	CGCGGATAAATTATTCCCTCCCCGACCCAGCCCAGTGCCACCTCTATCTGTGTACGTACTCCCTTCTTCCACCCAGATGGGTCCCCTGGGGTAGATGCATTGTGGGTGGGGGGAGAAAGCTTGTGGCTCCTGTCCGAGGG	0.592857	-1.17267	-1.27021	-1.22012	0.194698	0.0506716	0.00180735	0.02704	1611	1779	434	519	267	444	2717	4271	3273	3991	3371	4414	310.557	292.393	103.589	107.031	55.1785	83.2717	315.259	301.678	332.604	270.093	335.434	324.418
ENCODE_Pum1_IRF2BP1:Mut:55:A->T	331.673	CGCGGATAAATTATTCCCTCCCCGACCCAGCCCAGTGCCACCTCTATCTGTGTACTTACTCCCTTCTTCCACCCAGATGGGTCCCCTGGGGTAGATGCATTGTGGGTGGGGGGAGAAAGCTTGTGGCTCCTGTCCGAGGG	0.585714	-1.09932	-1.24411	-1.1693	0.113612	0.0135407	0.00303095	0.04596	2010	2287	664	601	363	549	3091	5000	3847	4766	3669	5075	387.473	375.887	158.486	123.941	75.018	102.964	358.655	353.17	390.935	322.541	365.087	373
ENCODE_Pum1_IRF2BP1:Mut:56:T->A	431.144	CGCGGATAAATTATTCCCTCCCCGACCCAGCCCAGTGCCACCTCTATCTGTGTACAAACTCCCTTCTTCCACCCAGATGGGTCCCCTGGGGTAGATGCATTGTGGGTGGGGGGAGAAAGCTTGTGGCTCCTGTCCGAGGG	0.585714	-1.02631	-1.53968	-1.25983	0.137965	0.00233128	0.00280079	0.04258	2546	2774	813	840	334	596	3570	5856	4426	5718	4439	5962	490.799	455.929	194.05	173.229	69.0248	111.779	414.234	413.633	449.773	386.968	441.706	438.193
ENCODE_Pum1_IRF2BP1:Mut:56:T->C	328.316	CGCGGATAAATTATTCCCTCCCCGACCCAGCCCAGTGCCACCTCTATCTGTGTACACACTCCCTTCTTCCACCCAGATGGGTCCCCTGGGGTAGATGCATTGTGGGTGGGGGGAGAAAGCTTGTGGCTCCTGTCCGAGGG	0.592857	-1.11416	-1.42373	-1.26015	0.155971	0.0456732	0.00196709	0.02974	1856	2256	629	566	259	522	3103	4624	3723	4353	3691	4770	357.786	370.792	150.132	116.723	53.5252	97.9005	360.047	326.612	378.334	294.591	367.276	350.584
ENCODE_Pum1_IRF2BP1:Mut:56:T->G	432.975	CGCGGATAAATTATTCCCTCCCCGACCCAGCCCAGTGCCACCTCTATCTGTGTACAGACTCCCTTCTTCCACCCAGATGGGTCCCCTGGGGTAGATGCATTGTGGGTGGGGGGAGAAAGCTTGTGGCTCCTGTCCGAGGG	0.592857	-1.22371	-1.35486	-1.28728	0.154644	0.00860626	0.00268948	0.04098	2326	2597	614	721	379	591	3422	5375	4280	5112	4158	5687	448.389	426.838	146.552	148.688	78.3246	110.841	397.062	379.658	434.936	345.957	413.745	417.981
ENCODE_Pum1_IRF2BP1:Mut:57:A->C	322.824	CGCGGATAAATTATTCCCTCCCCGACCCAGCCCAGTGCCACCTCTATCTGTGTACATCCTCCCTTCTTCCACCCAGATGGGTCCCCTGGGGTAGATGCATTGTGGGTGGGGGGAGAAAGCTTGTGGCTCCTGTCCGAGGG	0.592857	-0.927148	-1.23061	-1.06976	0.14513	0.0483242	0.00417257	0.06405	1658	2206	635	641	343	476	2782	4432	3380	4117	3279	4512	319.617	362.574	151.564	132.19	70.8848	89.2733	322.801	313.05	343.478	278.62	326.279	331.621
ENCODE_Pum1_IRF2BP1:Mut:57:A->G	353.642	CGCGGATAAATTATTCCCTCCCCGACCCAGCCCAGTGCCACCTCTATCTGTGTACATGCTCCCTTCTTCCACCCAGATGGGTCCCCTGGGGTAGATGCATTGTGGGTGGGGGGAGAAAGCTTGTGGCTCCTGTCCGAGGG	0.592857	-0.923798	-1.28014	-1.08959	0.185081	0.0386187	0.00450232	0.06915	2046	2408	738	743	422	485	3432	5235	4054	5099	4106	5636	394.413	395.774	176.148	153.225	87.211	90.9612	398.222	369.769	411.97	345.077	408.571	414.232
ENCODE_Pum1_IRF2BP1:Mut:57:A->T	380.493	CGCGGATAAATTATTCCCTCCCCGACCCAGCCCAGTGCCACCTCTATCTGTGTACATTCTCCCTTCTTCCACCCAGATGGGTCCCCTGGGGTAGATGCATTGTGGGTGGGGGGAGAAAGCTTGTGGCTCCTGTCCGAGGG	0.585714	-1.05258	-1.2782	-1.16032	0.163822	0.0351121	0.010092	0.1556	2122	2431	598	793	378	565	3224	5073	3927	4790	3896	5269	409.063	399.555	142.733	163.536	78.1179	105.965	374.087	358.327	399.064	324.165	387.674	387.259
ENCODE_Pum1_IRF2BP1:Mut:58:C->A	373.17	CGCGGATAAATTATTCCCTCCCCGACCCAGCCCAGTGCCACCTCTATCTGTGTACATAATCCCTTCTTCCACCCAGATGGGTCCCCTGGGGTAGATGCATTGTGGGTGGGGGGAGAAAGCTTGTGGCTCCTGTCCGAGGG	0.578571	-0.609434	-0.1401	-0.356516	0.265938	0.0468137	0.0308482	0.4778	2123	2557	932	1003	918	1195	2726	4468	3402	4031	3630	4769	409.256	420.264	222.453	206.844	189.715	224.121	316.303	315.593	345.714	272.8	361.206	350.51
ENCODE_Pum1_IRF2BP1:Mut:58:C->G	333.503	CGCGGATAAATTATTCCCTCCCCGACCCAGCCCAGTGCCACCTCTATCTGTGTACATAGTCCCTTCTTCCACCCAGATGGGTCCCCTGGGGTAGATGCATTGTGGGTGGGGGGAGAAAGCTTGTGGCTCCTGTCCGAGGG	0.585714	-0.278236	-0.0216343	-0.144839	0.263197	0.0165324	0.0555616	0.8619	1826	2115	988	1065	892	1029	2320	3890	2878	3724	3153	4225	352.003	347.617	235.819	219.63	184.342	192.988	269.194	274.767	292.464	252.023	313.742	310.527
ENCODE_Pum1_IRF2BP1:Mut:58:C->T	228.235	CGCGGATAAATTATTCCCTCCCCGACCCAGCCCAGTGCCACCTCTATCTGTGTACATATTCCCTTCTTCCACCCAGATGGGTCCCCTGGGGTAGATGCATTGTGGGTGGGGGGAGAAAGCTTGTGGCTCCTGTCCGAGGG	0.578571	-0.668334	0.139596	-0.209432	0.228995	0.0236776	0.0504087	0.7797	1378	1728	499	737	734	967	1900	2823	2415	2538	2480	3023	265.641	284.011	119.103	151.988	151.689	181.36	220.461	199.4	245.414	171.76	246.774	222.183
ENCODE_Pum1_IRF2BP1:Mut:59:T->A	277.36	CGCGGATAAATTATTCCCTCCCCGACCCAGCCCAGTGCCACCTCTATCTGTGTACATACACCCTTCTTCCACCCAGATGGGTCCCCTGGGGTAGATGCATTGTGGGTGGGGGGAGAAAGCTTGTGGCTCCTGTCCGAGGG	0.585714	-0.961884	-1.03	-0.995196	0.245589	0.0857772	0.0312165	0.4836	1581	1993	508	650	355	520	2439	3840	2901	3450	3091	3970	304.773	327.566	121.251	134.046	73.3647	97.5254	283.002	271.235	294.802	233.48	307.572	291.785
ENCODE_Pum1_IRF2BP1:Mut:59:T->C	337.775	CGCGGATAAATTATTCCCTCCCCGACCCAGCCCAGTGCCACCTCTATCTGTGTACATACCCCCTTCTTCCACCCAGATGGGTCCCCTGGGGTAGATGCATTGTGGGTGGGGGGAGAAAGCTTGTGGCTCCTGTCCGAGGG	0.592857	-0.87319	-0.657429	-0.76211	0.159814	0.0254951	0.0310894	0.482	1797	2190	669	703	496	774	2694	4246	3420	3850	3218	4493	346.412	359.944	159.679	144.976	102.504	145.163	312.59	299.912	347.543	260.551	320.21	330.225
ENCODE_Pum1_IRF2BP1:Mut:59:T->G	404.903	CGCGGATAAATTATTCCCTCCCCGACCCAGCCCAGTGCCACCTCTATCTGTGTACATACGCCCTTCTTCCACCCAGATGGGTCCCCTGGGGTAGATGCATTGTGGGTGGGGGGAGAAAGCTTGTGGCTCCTGTCCGAGGG	0.592857	-0.948197	-0.879879	-0.913914	0.176226	-0.0124767	0.0310897	0.482	2335	2769	741	932	595	787	3553	5209	4484	5022	4358	5817	450.124	455.108	176.864	192.202	122.963	147.601	412.262	367.933	455.667	339.866	433.646	427.536
ENCODE_Pum1_IRF2BP1:Mut:60:C->A	291.701	CGCGGATAAATTATTCCCTCCCCGACCCAGCCCAGTGCCACCTCTATCTGTGTACATACTACCTTCTTCCACCCAGATGGGTCCCCTGGGGTAGATGCATTGTGGGTGGGGGGAGAAAGCTTGTGGCTCCTGTCCGAGGG	0.578571	-1.0909	-0.959313	-1.02414	0.160814	0.0423443	0.0311187	0.4824	1671	2029	610	481	413	533	2439	3940	3004	3637	2917	4070	322.123	333.483	145.597	99.1942	85.3511	99.9636	283.002	278.298	305.269	246.136	290.258	299.135
ENCODE_Pum1_IRF2BP1:Mut:60:C->G	373.78	CGCGGATAAATTATTCCCTCCCCGACCCAGCCCAGTGCCACCTCTATCTGTGTACATACTGCCTTCTTCCACCCAGATGGGTCCCCTGGGGTAGATGCATTGTGGGTGGGGGGAGAAAGCTTGTGGCTCCTGTCCGAGGG	0.585714	-0.978756	-1.02772	-1.00291	0.195116	0.0473863	0.0311157	0.4824	2186	2583	599	936	497	670	3381	5068	4126	4649	4166	5313	421.401	424.537	142.971	193.027	102.711	125.658	392.304	357.973	419.287	314.623	414.541	390.493
ENCODE_Pum1_IRF2BP1:Mut:60:C->T	302.991	CGCGGATAAATTATTCCCTCCCCGACCCAGCCCAGTGCCACCTCTATCTGTGTACATACTTCCTTCTTCCACCCAGATGGGTCCCCTGGGGTAGATGCATTGTGGGTGGGGGGAGAAAGCTTGTGGCTCCTGTCCGAGGG	0.578571	-0.655755	-0.265003	-0.448104	0.134386	0.0245286	0.0311155	0.4824	1772	2155	791	779	696	932	2621	4279	3197	4118	3112	4397	341.593	354.192	188.799	160.649	143.836	174.796	304.12	302.243	324.881	278.688	309.662	323.169
ENCODE_Pum1_IRF2BP1:Mut:61:C->A	284.683	CGCGGATAAATTATTCCCTCCCCGACCCAGCCCAGTGCCACCTCTATCTGTGTACATACTCACTTCTTCCACCCAGATGGGTCCCCTGGGGTAGATGCATTGTGGGTGGGGGGAGAAAGCTTGTGGCTCCTGTCCGAGGG	0.578571	-0.741758	-0.926081	-0.830466	0.177046	0.00498691	0.0311153	0.4824	1582	2001	744	600	366	581	2324	3685	2931	3492	2923	3904	304.966	328.881	177.581	123.735	75.638	108.966	269.658	260.287	297.85	236.323	290.855	286.935
ENCODE_Pum1_IRF2BP1:Mut:61:C->G	309.398	CGCGGATAAATTATTCCCTCCCCGACCCAGCCCAGTGCCACCTCTATCTGTGTACATACTCGCTTCTTCCACCCAGATGGGTCCCCTGGGGTAGATGCATTGTGGGTGGGGGGAGAAAGCTTGTGGCTCCTGTCCGAGGG	0.585714	-0.902273	-0.661566	-0.777884	0.166464	0.0298712	0.0311152	0.4824	1778	2131	627	693	498	741	2606	4354	3281	4002	3198	4492	342.75	350.247	149.655	142.914	102.917	138.974	302.38	307.541	333.417	270.837	318.219	330.151
ENCODE_Pum1_IRF2BP1:Mut:61:C->T	342.047	CGCGGATAAATTATTCCCTCCCCGACCCAGCCCAGTGCCACCTCTATCTGTGTACATACTCTCTTCTTCCACCCAGATGGGTCCCCTGGGGTAGATGCATTGTGGGTGGGGGGAGAAAGCTTGTGGCTCCTGTCCGAGGG	0.578571	-0.868413	-0.682216	-0.772829	0.132505	-0.00461782	0.0311156	0.4824	1828	2401	784	668	610	686	2743	4493	3466	4330	3374	4632	352.388	394.624	187.128	137.758	126.063	128.659	318.276	317.359	352.217	293.035	335.732	340.441
ENCODE_Pum1_IRF2BP1:Mut:62:C->A	315.806	CGCGGATAAATTATTCCCTCCCCGACCCAGCCCAGTGCCACCTCTATCTGTGTACATACTCCATTCTTCCACCCAGATGGGTCCCCTGGGGTAGATGCATTGTGGGTGGGGGGAGAAAGCTTGTGGCTCCTGTCCGAGGG	0.578571	-0.88954	-0.815709	-0.8524	0.124568	-0.0112743	0.0311154	0.4824	1899	2279	626	800	430	773	2675	3982	3289	3979	3256	4158	366.075	374.572	149.416	164.98	88.8643	144.975	310.386	281.265	334.23	269.281	323.991	305.603
ENCODE_Pum1_IRF2BP1:Mut:62:C->G	375.306	CGCGGATAAATTATTCCCTCCCCGACCCAGCCCAGTGCCACCTCTATCTGTGTACATACTCCGTTCTTCCACCCAGATGGGTCCCCTGGGGTAGATGCATTGTGGGTGGGGGGAGAAAGCTTGTGGCTCCTGTCCGAGGG	0.585714	-0.779049	-0.569414	-0.670879	0.22407	0.0333417	0.0311155	0.4824	2299	2652	988	829	782	865	3351	5278	4233	4755	4275	5660	443.184	435.878	235.819	170.961	161.609	162.23	388.823	372.807	430.16	321.797	425.387	415.996
ENCODE_Pum1_IRF2BP1:Mut:62:C->T	249.593	CGCGGATAAATTATTCCCTCCCCGACCCAGCCCAGTGCCACCTCTATCTGTGTACATACTCCTTTCTTCCACCCAGATGGGTCCCCTGGGGTAGATGCATTGTGGGTGGGGGGAGAAAGCTTGTGGCTCCTGTCCGAGGG	0.578571	-0.725196	-0.155775	-0.413342	0.142508	-0.0101248	0.0311153	0.4824	1484	1766	630	609	674	767	2117	3254	2657	3169	2548	3509	286.075	290.256	150.371	125.591	139.29	143.85	245.64	229.843	270.006	214.464	253.541	257.903
ENCODE_Pum1_IRF2BP1:Mut:63:T->A	138.833	CGCGGATAAATTATTCCCTCCCCGACCCAGCCCAGTGCCACCTCTATCTGTGTACATACTCCCATCTTCCACCCAGATGGGTCCCCTGGGGTAGATGCATTGTGGGTGGGGGGAGAAAGCTTGTGGCTCCTGTCCGAGGG	0.585714	-0.918453	-0.474283	-0.681311	0.22774	0.0371223	0.0311152	0.4824	946	1028	325	336	315	393	1186	1907	1492	1726	1539	2008	182.363	168.96	77.5721	69.2916	65.0983	73.7067	137.614	134.699	151.618	116.808	153.139	147.583
ENCODE_Pum1_IRF2BP1:Mut:63:T->C	371.949	CGCGGATAAATTATTCCCTCCCCGACCCAGCCCAGTGCCACCTCTATCTGTGTACATACTCCCCTCTTCCACCCAGATGGGTCCCCTGGGGTAGATGCATTGTGGGTGGGGGGAGAAAGCTTGTGGCTCCTGTCCGAGGG	0.592857	-0.800652	-0.459662	-0.621008	0.245351	0.0551699	0.0311152	0.4824	2116	2494	820	850	722	948	3067	4683	3715	4296	3677	5335	407.907	409.909	195.72	175.291	149.209	177.796	355.87	330.779	377.521	290.734	365.883	392.11
ENCODE_Pum1_IRF2BP1:Mut:63:T->G	390.562	CGCGGATAAATTATTCCCTCCCCGACCCAGCCCAGTGCCACCTCTATCTGTGTACATACTCCCGTCTTCCACCCAGATGGGTCCCCTGGGGTAGATGCATTGTGGGTGGGGGGAGAAAGCTTGTGGCTCCTGTCCGAGGG	0.592857	-0.687827	-0.556314	-0.621079	0.229099	0.11632	0.0311153	0.4824	2088	2571	839	986	696	876	3272	5031	3767	4479	3841	5266	402.509	422.565	200.255	203.338	143.836	164.293	379.657	355.36	382.805	303.118	382.202	387.038
ENCODE_Pum1_IRF2BP1:Mut:64:T->A	354.862	CGCGGATAAATTATTCCCTCCCCGACCCAGCCCAGTGCCACCTCTATCTGTGTACATACTCCCTACTTCCACCCAGATGGGTCCCCTGGGGTAGATGCATTGTGGGTGGGGGGAGAAAGCTTGTGGCTCCTGTCCGAGGG	0.585714	-0.735822	-0.252216	-0.47438	0.209095	0.0375161	0.0311152	0.4824	2056	2411	885	805	887	961	2706	4550	3385	4170	3442	4756	396.34	396.267	211.235	166.011	183.308	180.234	313.983	321.385	343.986	282.207	342.499	349.555
ENCODE_Pum1_IRF2BP1:Mut:64:T->C	296.278	CGCGGATAAATTATTCCCTCCCCGACCCAGCCCAGTGCCACCTCTATCTGTGTACATACTCCCTCCTTCCACCCAGATGGGTCCCCTGGGGTAGATGCATTGTGGGTGGGGGGAGAAAGCTTGTGGCTCCTGTCCGAGGG	0.592857	-0.8973	-0.181311	-0.49615	0.260987	0.0571224	0.0311151	0.4824	1538	1964	540	645	694	832	2389	3704	2818	3516	2961	4161	296.484	322.799	128.889	133.015	143.423	156.041	277.201	261.629	286.367	237.947	294.637	305.824
ENCODE_Pum1_IRF2BP1:Mut:64:T->G	372.865	CGCGGATAAATTATTCCCTCCCCGACCCAGCCCAGTGCCACCTCTATCTGTGTACATACTCCCTGCTTCCACCCAGATGGGTCCCCTGGGGTAGATGCATTGTGGGTGGGGGGAGAAAGCTTGTGGCTCCTGTCCGAGGG	0.592857	-0.638707	-0.32748	-0.47544	0.206614	0.028847	0.0311154	0.4824	2235	2754	1021	996	826	1159	3373	4967	4109	4701	4073	5546	430.847	452.642	243.696	205.4	170.702	217.369	391.376	350.839	417.559	318.142	405.287	407.618
ENCODE_Pum1_IRF2BP1:Mut:65:C->A	307.262	CGCGGATAAATTATTCCCTCCCCGACCCAGCCCAGTGCCACCTCTATCTGTGTACATACTCCCTTATTCCACCCAGATGGGTCCCCTGGGGTAGATGCATTGTGGGTGGGGGGAGAAAGCTTGTGGCTCCTGTCCGAGGG	0.578571	-0.576256	0.0653283	-0.220986	0.265758	0.0715189	0.0311155	0.4824	1804	2273	829	893	852	1285	2352	3757	2797	3461	3050	3980	347.762	373.586	197.869	184.159	176.075	241	272.907	265.372	284.233	234.225	303.493	292.52
ENCODE_Pum1_IRF2BP1:Mut:65:C->G	373.475	CGCGGATAAATTATTCCCTCCCCGACCCAGCCCAGTGCCACCTCTATCTGTGTACATACTCCCTTGTTCCACCCAGATGGGTCCCCTGGGGTAGATGCATTGTGGGTGGGGGGAGAAAGCTTGTGGCTCCTGTCCGAGGG	0.585714	-0.802503	-0.543414	-0.66794	0.218048	0.0185889	0.0311225	0.4824	2159	2617	849	877	647	999	3294	4991	4019	4809	4192	5440	416.196	430.125	202.642	180.859	133.71	187.361	382.21	352.535	408.414	325.451	417.128	399.827
ENCODE_Pum1_IRF2BP1:Mut:65:C->T	343.878	CGCGGATAAATTATTCCCTCCCCGACCCAGCCCAGTGCCACCTCTATCTGTGTACATACTCCCTTTTTCCACCCAGATGGGTCCCCTGGGGTAGATGCATTGTGGGTGGGGGGAGAAAGCTTGTGGCTCCTGTCCGAGGG	0.578571	-0.630495	0.142467	-0.193309	0.163014	0.0337455	0.0311154	0.4824	1820	2339	787	905	1041	1224	2603	4211	3212	3932	3171	4337	350.846	384.434	187.844	186.634	215.134	229.56	302.031	297.44	326.406	266.1	315.533	318.759
ENCODE_Pum1_IRF2BP1:Mut:66:T->A	327.706	CGCGGATAAATTATTCCCTCCCCGACCCAGCCCAGTGCCACCTCTATCTGTGTACATACTCCCTTCATCCACCCAGATGGGTCCCCTGGGGTAGATGCATTGTGGGTGGGGGGAGAAAGCTTGTGGCTCCTGTCCGAGGG	0.585714	-0.742438	-0.357853	-0.538252	0.207447	0.012326	0.0311152	0.4824	1777	2257	712	807	687	874	2543	4129	3181	3921	3243	4450	342.557	370.956	169.943	166.424	141.976	163.918	295.07	291.648	323.255	265.355	322.697	327.064
ENCODE_Pum1_IRF2BP1:Mut:66:T->C	290.786	CGCGGATAAATTATTCCCTCCCCGACCCAGCCCAGTGCCACCTCTATCTGTGTACATACTCCCTTCCTCCACCCAGATGGGTCCCCTGGGGTAGATGCATTGTGGGTGGGGGGAGAAAGCTTGTGGCTCCTGTCCGAGGG	0.592857	-0.45504	0.0735983	-0.167522	0.275711	0.0381475	0.0311151	0.4824	1626	1684	715	818	795	938	2090	3536	2578	3299	2651	4042	313.448	276.779	170.659	168.692	164.296	175.921	242.507	249.762	261.978	223.261	263.79	297.077
ENCODE_Pum1_IRF2BP1:Mut:66:T->G	489.423	CGCGGATAAATTATTCCCTCCCCGACCCAGCCCAGTGCCACCTCTATCTGTGTACATACTCCCTTCGTCCACCCAGATGGGTCCCCTGGGGTAGATGCATTGTGGGTGGGGGGAGAAAGCTTGTGGCTCCTGTCCGAGGG	0.592857	-0.648927	-0.448805	-0.545886	0.256121	0.0599574	0.0311153	0.4824	2641	3197	1171	1175	969	1147	4024	6299	4927	5666	5201	6719	509.112	525.453	279.498	242.314	200.255	215.119	466.913	444.924	500.685	383.449	517.53	493.83
ENCODE_Pum1_IRF2BP1:Mut:67:T->A	284.988	CGCGGATAAATTATTCCCTCCCCGACCCAGCCCAGTGCCACCTCTATCTGTGTACATACTCCCTTCTACCACCCAGATGGGTCCCCTGGGGTAGATGCATTGTGGGTGGGGGGAGAAAGCTTGTGGCTCCTGTCCGAGGG	0.585714	-0.773879	-0.5982	-0.683993	0.220856	0.0648896	0.0311155	0.4824	1806	2130	779	670	561	734	2689	4054	3268	3636	3263	4364	348.147	350.083	185.934	138.171	115.937	137.661	312.01	286.35	332.096	246.068	324.687	320.744
ENCODE_Pum1_IRF2BP1:Mut:67:T->C	382.934	CGCGGATAAATTATTCCCTCCCCGACCCAGCCCAGTGCCACCTCTATCTGTGTACATACTCCCTTCTCCCACCCAGATGGGTCCCCTGGGGTAGATGCATTGTGGGTGGGGGGAGAAAGCTTGTGGCTCCTGTCCGAGGG	0.592857	-0.396489	0.332772	0.0130337	0.301612	0.0644612	0.0311151	0.4824	1970	2509	1012	1131	1119	1708	2955	4932	3528	4591	3732	5662	379.762	412.374	241.548	233.24	231.254	320.334	342.875	348.367	358.518	310.698	371.356	416.143
ENCODE_Pum1_IRF2BP1:Mut:67:T->G	397.885	CGCGGATAAATTATTCCCTCCCCGACCCAGCCCAGTGCCACCTCTATCTGTGTACATACTCCCTTCTGCCACCCAGATGGGTCCCCTGGGGTAGATGCATTGTGGGTGGGGGGAGAAAGCTTGTGGCTCCTGTCCGAGGG	0.592857	-0.743447	-0.550798	-0.644513	0.150285	0.0297307	0.0311154	0.4824	2184	2714	875	969	759	893	3647	5396	4434	5116	4325	5667	421.015	446.068	208.848	199.832	156.856	167.481	423.169	381.141	450.586	346.228	430.362	416.511
ENCODE_Pum1_IRF2BP1:Mut:68:C->A	285.904	CGCGGATAAATTATTCCCTCCCCGACCCAGCCCAGTGCCACCTCTATCTGTGTACATACTCCCTTCTTACACCCAGATGGGTCCCCTGGGGTAGATGCATTGTGGGTGGGGGGAGAAAGCTTGTGGCTCCTGTCCGAGGG	0.578571	-0.848648	-0.246204	-0.517121	0.197296	0.0290925	0.0311156	0.4824	1627	1998	647	620	666	852	2221	3623	2814	3295	2877	3704	313.641	328.387	154.428	127.859	137.636	159.792	257.707	255.907	285.961	222.991	286.278	272.235
ENCODE_Pum1_IRF2BP1:Mut:68:C->G	307.873	CGCGGATAAATTATTCCCTCCCCGACCCAGCCCAGTGCCACCTCTATCTGTGTACATACTCCCTTCTTGCACCCAGATGGGTCCCCTGGGGTAGATGCATTGTGGGTGGGGGGAGAAAGCTTGTGGCTCCTGTCCGAGGG	0.585714	-0.740809	-0.546573	-0.64102	0.200538	-0.0273182	0.0311206	0.4824	1518	1840	615	652	576	547	2434	3870	3124	3776	3265	4152	292.629	302.419	146.79	134.459	119.037	102.589	282.422	273.354	317.463	255.543	324.886	305.162
ENCODE_Pum1_IRF2BP1:Mut:68:C->T	356.693	CGCGGATAAATTATTCCCTCCCCGACCCAGCCCAGTGCCACCTCTATCTGTGTACATACTCCCTTCTTTCACCCAGATGGGTCCCCTGGGGTAGATGCATTGTGGGTGGGGGGAGAAAGCTTGTGGCTCCTGTCCGAGGG	0.578571	-0.582431	-0.47237	-0.526649	0.223424	0.034609	0.0311153	0.4824	1832	2190	924	765	683	745	2683	4275	3322	3960	3484	4489	353.159	359.944	220.544	157.762	141.15	139.724	311.314	301.961	337.584	267.995	346.678	329.931
ENCODE_Pum1_IRF2BP1:Mut:69:C->A	357.913	CGCGGATAAATTATTCCCTCCCCGACCCAGCCCAGTGCCACCTCTATCTGTGTACATACTCCCTTCTTCAACCCAGATGGGTCCCCTGGGGTAGATGCATTGTGGGTGGGGGGAGAAAGCTTGTGGCTCCTGTCCGAGGG	0.578571	-0.530184	-0.301114	-0.411796	0.258619	0.0539064	0.0311154	0.4824	1856	2155	816	940	743	869	2653	4228	3165	3987	3397	4602	357.786	354.192	194.766	193.851	153.549	162.98	307.833	298.641	321.629	269.822	338.021	338.236
ENCODE_Pum1_IRF2BP1:Mut:69:C->G	327.706	CGCGGATAAATTATTCCCTCCCCGACCCAGCCCAGTGCCACCTCTATCTGTGTACATACTCCCTTCTTCGACCCAGATGGGTCCCCTGGGGTAGATGCATTGTGGGTGGGGGGAGAAAGCTTGTGGCTCCTGTCCGAGGG	0.585714	-0.358007	-0.114743	-0.231846	0.222519	0.10352	0.0311152	0.4824	1752	2162	883	1044	826	959	2815	4178	3212	3830	3366	4340	337.738	355.342	210.758	215.299	170.702	179.859	326.63	295.109	326.406	259.197	334.936	318.98
ENCODE_Pum1_IRF2BP1:Mut:69:C->T	311.839	CGCGGATAAATTATTCCCTCCCCGACCCAGCCCAGTGCCACCTCTATCTGTGTACATACTCCCTTCTTCTACCCAGATGGGTCCCCTGGGGTAGATGCATTGTGGGTGGGGGGAGAAAGCTTGTGGCTCCTGTCCGAGGG	0.578571	-0.581675	-0.331237	-0.451574	0.193051	0.0758573	0.0311173	0.4824	1661	1975	781	750	715	700	2479	3914	3000	3492	3094	3871	320.195	324.607	186.412	154.669	147.763	131.284	287.643	276.462	304.862	236.323	307.871	284.509
ENCODE_Pum1_IRF2BP1:Mut:70:A->C	434.195	CGCGGATAAATTATTCCCTCCCCGACCCAGCCCAGTGCCACCTCTATCTGTGTACATACTCCCTTCTTCCCCCCAGATGGGTCCCCTGGGGTAGATGCATTGTGGGTGGGGGGAGAAAGCTTGTGGCTCCTGTCCGAGGG	0.592857	-0.395149	0.356862	0.0288766	0.237625	0.0195582	0.0311151	0.4824	2580	2968	1225	1444	1584	1945	3028	4990	3828	4628	4020	5334	497.353	487.815	292.387	297.789	327.351	364.783	351.345	352.464	389.004	313.202	400.013	392.036
ENCODE_Pum1_IRF2BP1:Mut:70:A->G	254.476	CGCGGATAAATTATTCCCTCCCCGACCCAGCCCAGTGCCACCTCTATCTGTGTACATACTCCCTTCTTCCGCCCAGATGGGTCCCCTGGGGTAGATGCATTGTGGGTGGGGGGAGAAAGCTTGTGGCTCCTGTCCGAGGG	0.592857	-0.775596	0.0658857	-0.295009	0.186282	0.0612639	0.0311152	0.4824	1423	1702	551	601	753	863	2260	3258	2635	3100	2716	3400	274.315	279.737	131.515	123.941	155.616	161.855	262.232	230.126	267.77	209.794	270.258	249.892
ENCODE_Pum1_IRF2BP1:Mut:70:A->T	367.067	CGCGGATAAATTATTCCCTCCCCGACCCAGCCCAGTGCCACCTCTATCTGTGTACATACTCCCTTCTTCCTCCCAGATGGGTCCCCTGGGGTAGATGCATTGTGGGTGGGGGGAGAAAGCTTGTGGCTCCTGTCCGAGGG	0.585714	-0.531418	0.112713	-0.174132	0.228511	0.0464901	0.0311153	0.4824	1992	2500	1007	947	1093	1308	2929	4554	3602	4161	3778	4772	384.003	410.895	240.354	195.295	225.881	245.314	339.858	321.668	366.038	281.598	375.933	350.731
ENCODE_Pum1_IRF2BP1:Mut:71:C->A	389.036	CGCGGATAAATTATTCCCTCCCCGACCCAGCCCAGTGCCACCTCTATCTGTGTACATACTCCCTTCTTCCAACCAGATGGGTCCCCTGGGGTAGATGCATTGTGGGTGGGGGGAGAAAGCTTGTGGCTCCTGTCCGAGGG	0.578571	-0.806295	-0.650167	-0.726575	0.158566	0.00526712	0.0311153	0.4824	2085	2582	916	760	627	855	2920	4447	3566	4375	3573	4727	401.931	424.373	218.634	156.731	129.577	160.354	338.814	314.11	362.379	296.08	355.534	347.423
ENCODE_Pum1_IRF2BP1:Mut:71:C->G	212.978	CGCGGATAAATTATTCCCTCCCCGACCCAGCCCAGTGCCACCTCTATCTGTGTACATACTCCCTTCTTCCAGCCAGATGGGTCCCCTGGGGTAGATGCATTGTGGGTGGGGGGAGAAAGCTTGTGGCTCCTGTCCGAGGG	0.585714	-0.696683	-0.573712	-0.634272	0.252999	0.0692734	0.0311153	0.4824	1371	1604	672	481	431	565	1845	3034	2307	2634	2403	3152	264.291	263.63	160.395	99.1942	89.071	105.965	214.079	214.304	234.439	178.257	239.112	231.664
ENCODE_Pum1_IRF2BP1:Mut:71:C->T	303.296	CGCGGATAAATTATTCCCTCCCCGACCCAGCCCAGTGCCACCTCTATCTGTGTACATACTCCCTTCTTCCATCCAGATGGGTCCCCTGGGGTAGATGCATTGTGGGTGGGGGGAGAAAGCTTGTGGCTCCTGTCCGAGGG	0.578571	-0.691026	-0.356031	-0.514702	0.226252	0.0505181	0.031116	0.4824	1880	2406	783	889	685	987	2772	4044	3390	3665	3521	4277	362.413	395.446	186.889	183.334	141.563	185.111	321.641	285.644	344.494	248.031	350.36	314.349
ENCODE_Pum1_IRF2BP1:Mut:72:C->A	389.036	CGCGGATAAATTATTCCCTCCCCGACCCAGCCCAGTGCCACCTCTATCTGTGTACATACTCCCTTCTTCCACACAGATGGGTCCCCTGGGGTAGATGCATTGTGGGTGGGGGGAGAAAGCTTGTGGCTCCTGTCCGAGGG	0.578571	-1.11902	-1.37052	-1.23867	0.124044	0.0419173	0.0311158	0.4824	2209	2467	617	747	346	568	3522	5386	4106	5307	4044	5526	425.835	405.471	147.268	154.05	71.5048	106.528	408.665	380.435	417.254	359.154	402.401	406.148
ENCODE_Pum1_IRF2BP1:Mut:72:C->G	497.051	CGCGGATAAATTATTCCCTCCCCGACCCAGCCCAGTGCCACCTCTATCTGTGTACATACTCCCTTCTTCCACGCAGATGGGTCCCCTGGGGTAGATGCATTGTGGGTGGGGGGAGAAAGCTTGTGGCTCCTGTCCGAGGG	0.585714	-0.97653	-0.967098	-0.97183	0.154285	0.0422751	0.0311154	0.4824	2528	3056	840	951	582	848	4238	6641	5190	6149	5169	6680	487.329	502.278	200.494	196.12	120.277	159.041	491.744	469.081	527.411	416.136	514.345	490.964
ENCODE_Pum1_IRF2BP1:Mut:72:C->T	342.047	CGCGGATAAATTATTCCCTCCCCGACCCAGCCCAGTGCCACCTCTATCTGTGTACATACTCCCTTCTTCCACTCAGATGGGTCCCCTGGGGTAGATGCATTGTGGGTGGGGGGAGAAAGCTTGTGGCTCCTGTCCGAGGG	0.578571	-1.0361	-0.734657	-0.878473	0.161704	0.0192329	0.0311153	0.4824	1867	2322	620	667	571	673	2811	4472	3571	4100	3584	4483	359.906	381.639	147.984	137.552	118.004	126.22	326.166	315.876	362.887	277.469	356.629	329.49
ENCODE_Pum1_IRF2BP1:Mut:73:C->A	325.265	CGCGGATAAATTATTCCCTCCCCGACCCAGCCCAGTGCCACCTCTATCTGTGTACATACTCCCTTCTTCCACCAAGATGGGTCCCCTGGGGTAGATGCATTGTGGGTGGGGGGAGAAAGCTTGTGGCTCCTGTCCGAGGG	0.578571	-0.761188	-0.697359	-0.729059	0.179997	0.0712647	0.0311152	0.4824	2076	2432	929	744	676	689	3030	4526	3598	4145	3673	4567	400.196	399.719	221.737	153.431	139.703	129.221	351.577	319.69	365.631	280.515	365.485	335.664
ENCODE_Pum1_IRF2BP1:Mut:73:C->G	374.085	CGCGGATAAATTATTCCCTCCCCGACCCAGCCCAGTGCCACCTCTATCTGTGTACATACTCCCTTCTTCCACCGAGATGGGTCCCCTGGGGTAGATGCATTGTGGGTGGGGGGAGAAAGCTTGTGGCTCCTGTCCGAGGG	0.585714	-0.85221	-0.633611	-0.739507	0.236844	0.00101307	0.0311152	0.4824	2124	2691	814	865	682	856	3325	5010	4189	4751	4366	5567	409.449	442.288	194.288	178.385	140.943	160.542	385.807	353.877	425.689	321.526	434.442	409.161
ENCODE_Pum1_IRF2BP1:Mut:73:C->T	326.18	CGCGGATAAATTATTCCCTCCCCGACCCAGCCCAGTGCCACCTCTATCTGTGTACATACTCCCTTCTTCCACCTAGATGGGTCCCCTGGGGTAGATGCATTGTGGGTGGGGGGAGAAAGCTTGTGGCTCCTGTCCGAGGG	0.578571	-0.822206	-0.757382	-0.789652	0.166076	-0.0247171	0.0311156	0.4824	1964	2441	843	722	524	781	2653	4295	3464	4088	3477	4479	378.605	401.198	201.21	148.894	108.29	146.476	307.833	303.373	352.014	276.657	345.982	329.196
ENCODE_Pum1_IRF2BP1:Mut:74:A->C	377.442	CGCGGATAAATTATTCCCTCCCCGACCCAGCCCAGTGCCACCTCTATCTGTGTACATACTCCCTTCTTCCACCCCGATGGGTCCCCTGGGGTAGATGCATTGTGGGTGGGGGGAGAAAGCTTGTGGCTCCTGTCCGAGGG	0.592857	-0.561647	-0.0557861	-0.287023	0.211408	0.066777	0.0311152	0.4824	2310	2903	1134	1087	1170	1298	3538	5248	4253	4754	4331	5518	445.305	477.132	270.667	224.167	241.794	243.438	410.521	370.688	432.193	321.729	430.96	405.56
ENCODE_Pum1_IRF2BP1:Mut:74:A->G	340.826	CGCGGATAAATTATTCCCTCCCCGACCCAGCCCAGTGCCACCTCTATCTGTGTACATACTCCCTTCTTCCACCCGGATGGGTCCCCTGGGGTAGATGCATTGTGGGTGGGGGGAGAAAGCTTGTGGCTCCTGTCCGAGGG	0.592857	-0.495975	0.217943	-0.0956212	0.192424	0.00954627	0.0311152	0.4824	1970	2417	1053	902	1195	1317	2850	4320	3505	4180	3531	4726	379.762	397.254	251.334	186.015	246.96	247.002	330.691	305.139	356.18	282.883	351.355	347.35
ENCODE_Pum1_IRF2BP1:Mut:74:A->T	272.783	CGCGGATAAATTATTCCCTCCCCGACCCAGCCCAGTGCCACCTCTATCTGTGTACATACTCCCTTCTTCCACCCTGATGGGTCCCCTGGGGTAGATGCATTGTGGGTGGGGGGAGAAAGCTTGTGGCTCCTGTCCGAGGG	0.585714	-0.448622	0.427564	0.0545039	0.217128	0.0564163	0.0311152	0.4824	1954	2182	889	1030	1272	1486	2638	3833	3148	3562	3197	4169	376.678	358.629	212.19	212.412	262.873	278.698	306.093	270.74	319.902	241.06	318.12	306.411
ENCODE_Pum1_IRF2BP1:Mut:75:G->A	320.383	CGCGGATAAATTATTCCCTCCCCGACCCAGCCCAGTGCCACCTCTATCTGTGTACATACTCCCTTCTTCCACCCAAATGGGTCCCCTGGGGTAGATGCATTGTGGGTGGGGGGAGAAAGCTTGTGGCTCCTGTCCGAGGG	0.578571	-0.25997	0.676685	0.282886	0.252237	0.0823209	0.0311152	0.4824	2032	2522	1104	1295	1708	1873	2673	4107	3180	3697	3349	4361	391.714	414.511	263.507	267.061	352.977	351.279	310.154	290.094	323.154	250.196	333.245	320.523
ENCODE_Pum1_IRF2BP1:Mut:75:G->C	343.572	CGCGGATAAATTATTCCCTCCCCGACCCAGCCCAGTGCCACCTCTATCTGTGTACATACTCCCTTCTTCCACCCACATGGGTCCCCTGGGGTAGATGCATTGTGGGTGGGGGGAGAAAGCTTGTGGCTCCTGTCCGAGGG	0.585714	-0.459588	0.000217032	-0.212033	0.205432	0.0285074	0.0311152	0.4824	1935	2559	1013	1040	970	1258	2969	4824	3789	4342	3752	5117	373.015	420.592	241.786	214.474	200.461	235.937	344.499	340.739	385.041	293.847	373.346	376.087
ENCODE_Pum1_IRF2BP1:Mut:75:G->T	330.147	CGCGGATAAATTATTCCCTCCCCGACCCAGCCCAGTGCCACCTCTATCTGTGTACATACTCCCTTCTTCCACCCATATGGGTCCCCTGGGGTAGATGCATTGTGGGTGGGGGGAGAAAGCTTGTGGCTCCTGTCCGAGGG	0.578571	0.113804	0.808777	0.502581	0.238939	0.0650224	0.0311157	0.4824	1996	2721	1559	1645	1849	2224	2924	4294	3554	3834	3735	4501	384.774	447.218	372.108	339.24	382.116	417.109	339.278	303.303	361.16	259.468	371.654	330.813
ENCODE_Pum1_IRF2BP1:Mut:76:A->C	301.16	CGCGGATAAATTATTCCCTCCCCGACCCAGCCCAGTGCCACCTCTATCTGTGTACATACTCCCTTCTTCCACCCAGCTGGGTCCCCTGGGGTAGATGCATTGTGGGTGGGGGGAGAAAGCTTGTGGCTCCTGTCCGAGGG	0.592857	-0.492101	-0.123163	-0.296466	0.272671	0.0943944	0.0311152	0.4824	1748	2054	892	811	818	904	2569	3803	2981	3458	3176	4149	336.967	337.592	212.906	167.248	169.049	169.544	298.086	268.621	302.931	234.022	316.03	304.942
ENCODE_Pum1_IRF2BP1:Mut:76:A->G	311.534	CGCGGATAAATTATTCCCTCCCCGACCCAGCCCAGTGCCACCTCTATCTGTGTACATACTCCCTTCTTCCACCCAGGTGGGTCCCCTGGGGTAGATGCATTGTGGGTGGGGGGAGAAAGCTTGTGGCTCCTGTCCGAGGG	0.592857	-0.434754	0.145751	-0.115906	0.255957	0.0800605	0.0311152	0.4824	1619	2028	883	813	963	1017	2545	3971	3073	3523	3148	4302	312.099	333.318	210.758	167.661	199.015	190.737	295.302	280.488	312.28	238.421	313.244	316.187
ENCODE_Pum1_IRF2BP1:Mut:76:A->T	313.06	CGCGGATAAATTATTCCCTCCCCGACCCAGCCCAGTGCCACCTCTATCTGTGTACATACTCCCTTCTTCCACCCAGTTGGGTCCCCTGGGGTAGATGCATTGTGGGTGGGGGGAGAAAGCTTGTGGCTCCTGTCCGAGGG	0.585714	-0.573121	0.0712481	-0.215712	0.195063	0.0277788	0.0311152	0.4824	1725	2238	838	836	950	1102	2605	3695	3180	3478	3275	3908	332.533	367.833	200.017	172.404	196.328	206.679	302.264	260.993	323.154	235.375	325.881	287.229
ENCODE_Pum1_IRF2BP1:Mut:77:T->A	306.652	CGCGGATAAATTATTCCCTCCCCGACCCAGCCCAGTGCCACCTCTATCTGTGTACATACTCCCTTCTTCCACCCAGAAGGGTCCCCTGGGGTAGATGCATTGTGGGTGGGGGGAGAAAGCTTGTGGCTCCTGTCCGAGGG	0.585714	-0.646288	-0.648828	-0.647536	0.207703	0.0493337	0.0311151	0.4824	1811	2206	841	774	523	759	2246	3985	2829	3583	2937	3982	349.111	362.574	200.733	159.618	108.084	142.35	260.608	281.477	287.485	242.481	292.248	292.667
ENCODE_Pum1_IRF2BP1:Mut:77:T->C	225.794	CGCGGATAAATTATTCCCTCCCCGACCCAGCCCAGTGCCACCTCTATCTGTGTACATACTCCCTTCTTCCACCCAGACGGGTCCCCTGGGGTAGATGCATTGTGGGTGGGGGGAGAAAGCTTGTGGCTCCTGTCCGAGGG	0.592857	-0.698147	-0.0553481	-0.342502	0.25401	0.0249946	0.0311151	0.4824	1247	1542	547	535	549	793	1689	2588	2186	2272	2247	2807	240.387	253.44	130.56	110.33	113.457	148.726	195.978	182.801	222.143	153.759	223.589	206.308
ENCODE_Pum1_IRF2BP1:Mut:77:T->G	367.983	CGCGGATAAATTATTCCCTCCCCGACCCAGCCCAGTGCCACCTCTATCTGTGTACATACTCCCTTCTTCCACCCAGAGGGGTCCCCTGGGGTAGATGCATTGTGGGTGGGGGGAGAAAGCTTGTGGCTCCTGTCCGAGGG	0.592857	-0.651486	-0.544787	-0.597606	0.245457	0.0814447	0.0311152	0.4824	2051	2389	865	920	636	886	2513	4219	2998	3833	3220	4334	395.377	392.651	206.461	189.727	131.436	166.168	291.589	298.005	304.659	259.4	320.409	318.539
ENCODE_Pum1_IRF2BP1:Mut:78:G->A	298.109	CGCGGATAAATTATTCCCTCCCCGACCCAGCCCAGTGCCACCTCTATCTGTGTACATACTCCCTTCTTCCACCCAGATAGGTCCCCTGGGGTAGATGCATTGTGGGTGGGGGGAGAAAGCTTGTGGCTCCTGTCCGAGGG	0.578571	-0.667227	-0.754147	-0.709709	0.191275	0.0508461	0.0311152	0.4824	1802	2116	691	870	467	699	2609	4049	3236	3628	3128	4309	347.376	347.782	164.93	179.416	96.5108	131.097	302.728	285.997	328.845	245.527	311.254	316.701
ENCODE_Pum1_IRF2BP1:Mut:78:G->C	390.562	CGCGGATAAATTATTCCCTCCCCGACCCAGCCCAGTGCCACCTCTATCTGTGTACATACTCCCTTCTTCCACCCAGATCGGTCCCCTGGGGTAGATGCATTGTGGGTGGGGGGAGAAAGCTTGTGGCTCCTGTCCGAGGG	0.585714	-0.577077	-0.392429	-0.482368	0.22688	0.0446764	0.0311152	0.4824	2216	2767	979	1127	805	1085	3334	5181	4200	4586	4327	5396	427.184	454.779	233.671	232.416	166.362	203.491	386.851	365.955	426.807	310.36	430.561	396.593
ENCODE_Pum1_IRF2BP1:Mut:78:G->T	386.595	CGCGGATAAATTATTCCCTCCCCGACCCAGCCCAGTGCCACCTCTATCTGTGTACATACTCCCTTCTTCCACCCAGATTGGTCCCCTGGGGTAGATGCATTGTGGGTGGGGGGAGAAAGCTTGTGGCTCCTGTCCGAGGG	0.578571	-0.519137	-0.0886642	-0.288292	0.296807	0.0810221	0.0311152	0.4824	2205	3070	1043	1270	1151	1281	3552	5092	4186	4613	4530	5685	425.064	504.579	248.947	261.906	237.867	240.25	412.146	359.669	425.384	312.187	450.761	417.834
ENCODE_Pum1_IRF2BP1:Mut:79:G->A	285.598	CGCGGATAAATTATTCCCTCCCCGACCCAGCCCAGTGCCACCTCTATCTGTGTACATACTCCCTTCTTCCACCCAGATGAGTCCCCTGGGGTAGATGCATTGTGGGTGGGGGGAGAAAGCTTGTGGCTCCTGTCCGAGGG	0.578571	-0.683994	-0.606101	-0.644808	0.215944	0.0273941	0.0311153	0.4824	1516	2102	626	790	551	615	2480	3785	3007	3629	3109	4123	292.243	345.481	149.416	162.918	113.87	115.343	287.759	267.35	305.573	245.594	309.363	303.031
ENCODE_Pum1_IRF2BP1:Mut:79:G->C	162.022	CGCGGATAAATTATTCCCTCCCCGACCCAGCCCAGTGCCACCTCTATCTGTGTACATACTCCCTTCTTCCACCCAGATGCGTCCCCTGGGGTAGATGCATTGTGGGTGGGGGGAGAAAGCTTGTGGCTCCTGTCCGAGGG	0.585714	-0.92315	-0.952755	-0.93784	0.174086	0.00879567	0.0311153	0.4824	915	1195	352	347	274	257	1690	2428	2088	2324	1997	2726	176.387	196.408	84.0166	71.5601	56.6252	48.2001	196.094	171.5	212.184	157.278	198.713	200.354
ENCODE_Pum1_IRF2BP1:Mut:79:G->T	322.214	CGCGGATAAATTATTCCCTCCCCGACCCAGCCCAGTGCCACCTCTATCTGTGTACATACTCCCTTCTTCCACCCAGATGTGTCCCCTGGGGTAGATGCATTGTGGGTGGGGGGAGAAAGCTTGTGGCTCCTGTCCGAGGG	0.578571	-1.19361	-1.05478	-1.12326	0.201744	0.051036	0.0311289	0.4824	2055	2471	607	641	451	638	3242	4908	3907	4560	3964	5205	396.148	406.129	144.881	132.19	93.2042	119.656	376.176	346.672	397.032	308.6	394.441	382.555
ENCODE_Pum1_IRF2BP1:Mut:8:A->C	403.377	CGCGGATACATTATTCCCTCCCCGACCCAGCCCAGTGCCACCTCTATCTGTGTACATACTCCCTTCTTCCACCCAGATGGGTCCCCTGGGGTAGATGCATTGTGGGTGGGGGGAGAAAGCTTGTGGCTCCTGTCCGAGGG	0.592857	-0.712247	-0.303607	-0.494304	0.279451	0.128403	0.0311127	0.4824	2227	2590	915	941	850	1093	3149	4806	3610	4216	3818	5139	429.305	425.687	218.395	194.058	175.662	204.991	365.385	339.467	366.851	285.32	379.913	377.704
ENCODE_Pum1_IRF2BP1:Mut:8:A->G	267.901	CGCGGATAGATTATTCCCTCCCCGACCCAGCCCAGTGCCACCTCTATCTGTGTACATACTCCCTTCTTCCACCCAGATGGGTCCCCTGGGGTAGATGCATTGTGGGTGGGGGGAGAAAGCTTGTGGCTCCTGTCCGAGGG	0.592857	-0.627317	-0.381227	-0.499835	0.234738	0.0388382	0.0311088	0.4824	1675	1916	751	716	626	741	2271	3641	2757	3441	2833	4013	322.894	314.91	179.251	147.657	129.37	138.974	263.509	257.179	280.168	232.871	281.9	294.946
ENCODE_Pum1_IRF2BP1:Mut:8:A->T	243.491	CGCGGATATATTATTCCCTCCCCGACCCAGCCCAGTGCCACCTCTATCTGTGTACATACTCCCTTCTTCCACCCAGATGGGTCCCCTGGGGTAGATGCATTGTGGGTGGGGGGAGAAAGCTTGTGGCTCCTGTCCGAGGG	0.585714	-0.817092	-0.142606	-0.441843	0.227007	0.0209462	0.0313042	0.4824	1421	1693	525	591	622	779	1721	2928	2170	2734	2182	3212	273.93	278.258	125.309	121.879	128.543	146.101	199.691	206.817	220.517	185.025	217.122	236.074
ENCODE_Pum1_IRF2BP1:Mut:80:G->C	339.606	CGCGGATAAATTATTCCCTCCCCGACCCAGCCCAGTGCCACCTCTATCTGTGTACATACTCCCTTCTTCCACCCAGATGGCTCCCCTGGGGTAGATGCATTGTGGGTGGGGGGAGAAAGCTTGTGGCTCCTGTCCGAGGG	0.585714	-0.913567	-0.584381	-0.740404	0.211867	0.0555891	0.0311151	0.4824	2158	2530	747	825	716	831	3065	4397	3726	3975	3761	4697	416.003	415.826	178.297	170.136	147.969	155.853	355.638	310.578	378.639	269.01	374.241	345.218
ENCODE_Pum1_IRF2BP1:Mut:80:G->T	346.319	CGCGGATAAATTATTCCCTCCCCGACCCAGCCCAGTGCCACCTCTATCTGTGTACATACTCCCTTCTTCCACCCAGATGGTTCCCCTGGGGTAGATGCATTGTGGGTGGGGGGAGAAAGCTTGTGGCTCCTGTCCGAGGG	0.578571	-0.603276	-0.400305	-0.498912	0.259026	0.0525555	0.0311152	0.4824	1863	2122	858	797	621	893	2768	4151	3371	3787	3528	4564	359.135	348.768	204.79	164.361	128.337	167.481	321.177	293.202	342.563	256.287	351.056	335.443
ENCODE_Pum1_IRF2BP1:Mut:81:T->A	299.329	CGCGGATAAATTATTCCCTCCCCGACCCAGCCCAGTGCCACCTCTATCTGTGTACATACTCCCTTCTTCCACCCAGATGGGACCCCTGGGGTAGATGCATTGTGGGTGGGGGGAGAAAGCTTGTGGCTCCTGTCCGAGGG	0.585714	-0.508984	-0.562346	-0.535145	0.183268	0.0356217	0.0311152	0.4824	1682	2069	827	833	540	725	2396	3959	2886	3809	3030	4029	324.244	340.057	197.391	171.785	111.597	135.973	278.013	279.64	293.277	257.776	301.502	296.122
ENCODE_Pum1_IRF2BP1:Mut:81:T->C	278.886	CGCGGATAAATTATTCCCTCCCCGACCCAGCCCAGTGCCACCTCTATCTGTGTACATACTCCCTTCTTCCACCCAGATGGGCCCCCTGGGGTAGATGCATTGTGGGTGGGGGGAGAAAGCTTGTGGCTCCTGTCCGAGGG	0.592857	-0.974005	-0.755914	-0.861636	0.132766	-0.00462362	0.0311151	0.4824	1682	1933	522	643	398	686	2157	3505	2766	3311	2652	3617	324.244	317.704	124.593	132.603	82.2511	128.659	250.281	247.572	281.083	224.073	263.889	265.841
ENCODE_Pum1_IRF2BP1:Mut:81:T->G	382.629	CGCGGATAAATTATTCCCTCCCCGACCCAGCCCAGTGCCACCTCTATCTGTGTACATACTCCCTTCTTCCACCCAGATGGGGCCCCTGGGGTAGATGCATTGTGGGTGGGGGGAGAAAGCTTGTGGCTCCTGTCCGAGGG	0.592857	-0.894529	-0.603393	-0.742454	0.170605	0.0461988	0.0311151	0.4824	2163	2276	654	864	643	816	2464	4221	3039	3896	3066	4225	416.967	374.079	156.099	178.178	132.883	153.04	285.903	298.146	308.825	263.664	305.085	310.527
ENCODE_Pum1_IRF2BP1:Mut:82:C->A	335.639	CGCGGATAAATTATTCCCTCCCCGACCCAGCCCAGTGCCACCTCTATCTGTGTACATACTCCCTTCTTCCACCCAGATGGGTACCCTGGGGTAGATGCATTGTGGGTGGGGGGAGAAAGCTTGTGGCTCCTGTCCGAGGG	0.578571	-0.869911	-0.339413	-0.581477	0.217306	0.0238735	0.0311166	0.4824	1817	2260	612	797	625	995	2684	4264	3235	4159	3459	4541	350.268	371.449	146.074	164.361	129.163	186.611	311.43	301.184	328.743	281.462	344.19	333.753
ENCODE_Pum1_IRF2BP1:Mut:82:C->G	351.201	CGCGGATAAATTATTCCCTCCCCGACCCAGCCCAGTGCCACCTCTATCTGTGTACATACTCCCTTCTTCCACCCAGATGGGTGCCCTGGGGTAGATGCATTGTGGGTGGGGGGAGAAAGCTTGTGGCTCCTGTCCGAGGG	0.585714	-0.745423	-0.523299	-0.630672	0.23243	0.0258709	0.0311153	0.4824	1754	2178	615	868	631	718	2855	4519	3496	4304	3652	4938	338.123	357.972	146.79	179.003	130.403	134.66	331.272	319.195	355.266	291.275	363.395	362.931
ENCODE_Pum1_IRF2BP1:Mut:82:C->T	312.144	CGCGGATAAATTATTCCCTCCCCGACCCAGCCCAGTGCCACCTCTATCTGTGTACATACTCCCTTCTTCCACCCAGATGGGTTCCCTGGGGTAGATGCATTGTGGGTGGGGGGAGAAAGCTTGTGGCTCCTGTCCGAGGG	0.578571	-0.657174	-0.40133	-0.524321	0.225876	0.020545	0.0311153	0.4824	1847	2263	847	793	685	859	2609	4309	3306	3980	3555	4405	356.051	371.942	202.165	163.536	141.563	161.104	302.728	304.362	335.958	269.348	353.743	323.757
ENCODE_Pum1_IRF2BP1:Mut:83:C->A	314.28	CGCGGATAAATTATTCCCTCCCCGACCCAGCCCAGTGCCACCTCTATCTGTGTACATACTCCCTTCTTCCACCCAGATGGGTCACCTGGGGTAGATGCATTGTGGGTGGGGGGAGAAAGCTTGTGGCTCCTGTCCGAGGG	0.578571	-1.0853	-0.845395	-0.961233	0.242314	0.0872599	0.0311154	0.4824	1706	2219	513	653	497	580	2778	4324	3307	3864	3438	4551	328.87	364.711	122.445	134.665	102.711	108.778	322.337	305.422	336.06	261.498	342.101	334.488
ENCODE_Pum1_IRF2BP1:Mut:83:C->G	313.67	CGCGGATAAATTATTCCCTCCCCGACCCAGCCCAGTGCCACCTCTATCTGTGTACATACTCCCTTCTTCCACCCAGATGGGTCGCCTGGGGTAGATGCATTGTGGGTGGGGGGAGAAAGCTTGTGGCTCCTGTCCGAGGG	0.585714	-0.740034	-0.676685	-0.708315	0.140536	-0.065125	0.0311152	0.4824	1722	1897	706	663	480	653	2425	3810	3081	3993	3063	4210	331.954	311.787	168.511	136.727	99.1973	122.469	281.378	269.116	313.093	270.228	304.786	309.425
ENCODE_Pum1_IRF2BP1:Mut:83:C->T	274.309	CGCGGATAAATTATTCCCTCCCCGACCCAGCCCAGTGCCACCTCTATCTGTGTACATACTCCCTTCTTCCACCCAGATGGGTCTCCTGGGGTAGATGCATTGTGGGTGGGGGGAGAAAGCTTGTGGCTCCTGTCCGAGGG	0.578571	-1.09996	-0.739625	-0.909972	0.197638	0.0498261	0.0311154	0.4824	1534	1854	498	498	432	579	2383	3653	2856	3432	2847	3943	295.713	304.72	118.864	102.7	89.2776	108.591	276.504	258.026	290.229	232.262	283.293	289.801
ENCODE_Pum1_IRF2BP1:Mut:84:C->A	402.157	CGCGGATAAATTATTCCCTCCCCGACCCAGCCCAGTGCCACCTCTATCTGTGTACATACTCCCTTCTTCCACCCAGATGGGTCCACTGGGGTAGATGCATTGTGGGTGGGGGGAGAAAGCTTGTGGCTCCTGTCCGAGGG	0.578571	-0.986831	-0.982399	-0.984607	0.206127	-0.000197145	0.0311155	0.4824	2124	2568	742	750	483	706	3254	5219	4054	5073	4079	5808	409.449	422.072	177.103	154.669	99.8173	132.41	377.568	368.639	411.97	343.318	405.884	426.874
ENCODE_Pum1_IRF2BP1:Mut:84:C->G	374.695	CGCGGATAAATTATTCCCTCCCCGACCCAGCCCAGTGCCACCTCTATCTGTGTACATACTCCCTTCTTCCACCCAGATGGGTCCGCTGGGGTAGATGCATTGTGGGTGGGGGGAGAAAGCTTGTGGCTCCTGTCCGAGGG	0.585714	-0.931237	-0.853133	-0.892008	0.254581	0.0267143	0.0311152	0.4824	2169	2548	768	793	535	773	3314	5312	4035	5096	4365	5805	418.124	418.784	183.309	163.536	110.564	144.975	384.53	375.208	410.039	344.874	434.343	426.654
ENCODE_Pum1_IRF2BP1:Mut:84:C->T	307.873	CGCGGATAAATTATTCCCTCCCCGACCCAGCCCAGTGCCACCTCTATCTGTGTACATACTCCCTTCTTCCACCCAGATGGGTCCTCTGGGGTAGATGCATTGTGGGTGGGGGGAGAAAGCTTGTGGCTCCTGTCCGAGGG	0.578571	-0.725603	-0.660024	-0.692722	0.214014	-0.0171134	0.0311155	0.4824	1853	2237	828	728	570	715	2678	3836	3379	3718	3518	4241	357.208	367.669	197.63	150.132	117.797	134.097	310.734	270.952	343.376	251.617	350.061	311.703
ENCODE_Pum1_IRF2BP1:Mut:85:C->A	412.836	CGCGGATAAATTATTCCCTCCCCGACCCAGCCCAGTGCCACCTCTATCTGTGTACATACTCCCTTCTTCCACCCAGATGGGTCCCATGGGGTAGATGCATTGTGGGTGGGGGGAGAAAGCTTGTGGCTCCTGTCCGAGGG	0.578571	-0.89384	-0.801806	-0.847466	0.214417	0.0746603	0.0311156	0.4824	2335	2726	775	948	617	832	3572	5351	4231	4891	4402	5546	450.124	448.04	184.98	195.501	127.51	156.041	414.467	377.963	429.957	331.001	438.024	407.618
ENCODE_Pum1_IRF2BP1:Mut:85:C->G	427.482	CGCGGATAAATTATTCCCTCCCCGACCCAGCCCAGTGCCACCTCTATCTGTGTACATACTCCCTTCTTCCACCCAGATGGGTCCCGTGGGGTAGATGCATTGTGGGTGGGGGGAGAAAGCTTGTGGCTCCTGTCCGAGGG	0.585714	-0.955799	-0.888801	-0.922156	0.264079	-0.00667981	0.0311153	0.4824	2174	2732	710	886	526	802	3501	5074	4338	4966	4578	5960	419.088	449.026	169.465	182.715	108.704	150.414	406.228	358.397	440.83	336.076	455.537	438.046
ENCODE_Pum1_IRF2BP1:Mut:85:C->T	267.596	CGCGGATAAATTATTCCCTCCCCGACCCAGCCCAGTGCCACCTCTATCTGTGTACATACTCCCTTCTTCCACCCAGATGGGTCCCTTGGGGTAGATGCATTGTGGGTGGGGGGAGAAAGCTTGTGGCTCCTGTCCGAGGG	0.578571	-0.809834	-0.521354	-0.659354	0.22598	0.042432	0.0311154	0.4824	1687	2066	624	727	581	715	2512	3344	3050	3067	3204	3574	325.207	339.564	148.938	149.926	120.07	134.097	291.473	236.2	309.943	207.561	318.817	262.68
ENCODE_Pum1_IRF2BP1:Mut:86:T->A	291.396	CGCGGATAAATTATTCCCTCCCCGACCCAGCCCAGTGCCACCTCTATCTGTGTACATACTCCCTTCTTCCACCCAGATGGGTCCCCAGGGGTAGATGCATTGTGGGTGGGGGGAGAAAGCTTGTGGCTCCTGTCCGAGGG	0.585714	-0.721218	-0.277312	-0.483136	0.269243	0.0715483	0.0311147	0.4824	1599	2043	660	731	667	820	2349	3653	2775	3384	2952	4015	308.243	335.784	157.531	150.75	137.843	153.79	272.559	258.026	281.997	229.014	293.741	295.093
ENCODE_Pum1_IRF2BP1:Mut:86:T->C	343.572	CGCGGATAAATTATTCCCTCCCCGACCCAGCCCAGTGCCACCTCTATCTGTGTACATACTCCCTTCTTCCACCCAGATGGGTCCCCCGGGGTAGATGCATTGTGGGTGGGGGGAGAAAGCTTGTGGCTCCTGTCCGAGGG	0.592857	-0.794056	-0.323206	-0.540147	0.194566	0.040804	0.0311146	0.4824	1809	2107	806	614	720	828	2332	4055	3039	3521	3027	4055	348.726	346.303	192.379	126.622	148.796	155.29	270.587	286.421	308.825	238.285	301.204	298.033
ENCODE_Pum1_IRF2BP1:Mut:86:T->G	321.603	CGCGGATAAATTATTCCCTCCCCGACCCAGCCCAGTGCCACCTCTATCTGTGTACATACTCCCTTCTTCCACCCAGATGGGTCCCCGGGGGTAGATGCATTGTGGGTGGGGGGAGAAAGCTTGTGGCTCCTGTCCGAGGG	0.592857	-0.894504	-0.511085	-0.691205	0.222885	0.0360755	0.0311146	0.4824	1892	2019	589	747	583	792	2328	3880	2939	3517	2927	4186	364.726	331.839	140.585	154.05	120.483	148.539	270.123	274.06	298.663	238.015	291.253	307.661
ENCODE_Pum1_IRF2BP1:Mut:87:G->A	249.593	CGCGGATAAATTATTCCCTCCCCGACCCAGCCCAGTGCCACCTCTATCTGTGTACATACTCCCTTCTTCCACCCAGATGGGTCCCCTAGGGTAGATGCATTGTGGGTGGGGGGAGAAAGCTTGTGGCTCCTGTCCGAGGG	0.578571	-0.857549	-0.944896	-0.900131	0.213743	0.0659101	0.031115	0.4824	1406	1688	467	613	382	409	2017	3208	2432	2927	2485	3354	271.038	277.436	111.465	126.416	78.9446	76.7075	234.037	226.594	247.141	198.086	247.272	246.511
ENCODE_Pum1_IRF2BP1:Mut:87:G->C	350.285	CGCGGATAAATTATTCCCTCCCCGACCCAGCCCAGTGCCACCTCTATCTGTGTACATACTCCCTTCTTCCACCCAGATGGGTCCCCTCGGGTAGATGCATTGTGGGTGGGGGGAGAAAGCTTGTGGCTCCTGTCCGAGGG	0.585714	-1.1384	-0.947737	-1.04077	0.229347	0.0928984	0.0311147	0.4824	1976	2273	543	679	453	651	2964	4546	3483	4089	3655	4682	380.919	373.586	129.605	140.027	93.6175	122.094	343.919	321.102	353.945	276.725	363.694	344.116
ENCODE_Pum1_IRF2BP1:Mut:87:G->T	340.826	CGCGGATAAATTATTCCCTCCCCGACCCAGCCCAGTGCCACCTCTATCTGTGTACATACTCCCTTCTTCCACCCAGATGGGTCCCCTTGGGTAGATGCATTGTGGGTGGGGGGAGAAAGCTTGTGGCTCCTGTCCGAGGG	0.578571	-0.812529	-0.678187	-0.744187	0.207182	0.0957894	0.0311177	0.4824	1895	2589	677	931	590	801	3127	4608	3552	4300	3676	4821	365.304	425.523	161.589	191.995	121.93	150.227	362.832	325.482	360.957	291.004	365.783	354.332
ENCODE_Pum1_IRF2BP1:Mut:88:G->A	260.273	CGCGGATAAATTATTCCCTCCCCGACCCAGCCCAGTGCCACCTCTATCTGTGTACATACTCCCTTCTTCCACCCAGATGGGTCCCCTGAGGTAGATGCATTGTGGGTGGGGGGAGAAAGCTTGTGGCTCCTGTCCGAGGG	0.578571	-0.497956	0.281067	-0.0568262	0.240908	0.131715	0.031116	0.4824	1425	1855	775	682	946	1008	2234	3275	2492	2954	2588	3466	274.701	304.884	184.98	140.645	195.501	189.049	259.216	231.327	253.239	199.913	257.521	254.743
ENCODE_Pum1_IRF2BP1:Mut:88:G->C	302.38	CGCGGATAAATTATTCCCTCCCCGACCCAGCCCAGTGCCACCTCTATCTGTGTACATACTCCCTTCTTCCACCCAGATGGGTCCCCTGCGGTAGATGCATTGTGGGTGGGGGGAGAAAGCTTGTGGCTCCTGTCCGAGGG	0.585714	-0.894547	-0.989214	-0.940689	0.152368	0.0651405	0.0311157	0.4824	1811	2202	678	682	395	621	2712	3974	3260	3605	3098	4139	349.111	361.917	161.827	140.645	81.6312	116.468	314.679	280.7	331.283	243.97	308.269	304.207
ENCODE_Pum1_IRF2BP1:Mut:88:G->T	338.996	CGCGGATAAATTATTCCCTCCCCGACCCAGCCCAGTGCCACCTCTATCTGTGTACATACTCCCTTCTTCCACCCAGATGGGTCCCCTGTGGTAGATGCATTGTGGGTGGGGGGAGAAAGCTTGTGGCTCCTGTCCGAGGG	0.578571	-0.822266	-0.541978	-0.676141	0.161366	0.0433208	0.031179	0.4824	1987	2423	711	864	671	831	2847	4493	3535	4081	3448	4588	383.039	398.24	169.704	178.178	138.67	155.853	330.343	317.359	359.229	276.184	343.096	337.207
ENCODE_Pum1_IRF2BP1:Mut:89:G->A	291.701	CGCGGATAAATTATTCCCTCCCCGACCCAGCCCAGTGCCACCTCTATCTGTGTACATACTCCCTTCTTCCACCCAGATGGGTCCCCTGGAGTAGATGCATTGTGGGTGGGGGGAGAAAGCTTGTGGCTCCTGTCCGAGGG	0.578571	-0.865819	-0.833413	-0.849658	0.122152	0.0699932	0.0311187	0.4824	1747	2126	722	614	450	636	2550	3951	3085	3551	3012	3776	336.774	349.425	172.329	126.622	92.9975	119.281	295.882	279.075	313.5	240.316	299.711	277.527
ENCODE_Pum1_IRF2BP1:Mut:89:G->C	223.047	CGCGGATAAATTATTCCCTCCCCGACCCAGCCCAGTGCCACCTCTATCTGTGTACATACTCCCTTCTTCCACCCAGATGGGTCCCCTGGCGTAGATGCATTGTGGGTGGGGGGAGAAAGCTTGTGGCTCCTGTCCGAGGG	0.585714	-0.652732	-0.645814	-0.649242	0.155202	0.0211762	0.0311177	0.4824	1281	1563	560	580	349	566	2100	3111	2637	2859	2628	3146	246.942	256.892	133.663	119.61	72.1247	106.153	243.667	219.743	267.974	193.484	261.501	231.223
ENCODE_Pum1_IRF2BP1:Mut:89:G->T	352.726	CGCGGATAAATTATTCCCTCCCCGACCCAGCCCAGTGCCACCTCTATCTGTGTACATACTCCCTTCTTCCACCCAGATGGGTCCCCTGGTGTAGATGCATTGTGGGTGGGGGGAGAAAGCTTGTGGCTCCTGTCCGAGGG	0.578571	-0.92171	-0.710576	-0.812953	0.130278	-0.00920086	0.0326766	0.4824	2010	2446	644	843	532	837	2498	4607	3314	4280	3621	4023	387.473	402.02	153.712	173.848	109.944	156.978	289.848	325.411	336.771	289.651	360.31	295.681
ENCODE_Pum1_IRF2BP1:Mut:9:A->C	355.472	CGCGGATAACTTATTCCCTCCCCGACCCAGCCCAGTGCCACCTCTATCTGTGTACATACTCCCTTCTTCCACCCAGATGGGTCCCCTGGGGTAGATGCATTGTGGGTGGGGGGAGAAAGCTTGTGGCTCCTGTCCGAGGG	0.592857	-0.738587	-0.18662	-0.436988	0.262043	0.0339672	0.0311061	0.4824	1960	2365	806	828	866	1013	2701	4401	3294	4174	3499	4885	377.834	388.707	192.379	170.754	178.969	189.987	313.403	310.861	334.739	282.477	348.171	359.036
ENCODE_Pum1_IRF2BP1:Mut:9:A->G	298.414	CGCGGATAAGTTATTCCCTCCCCGACCCAGCCCAGTGCCACCTCTATCTGTGTACATACTCCCTTCTTCCACCCAGATGGGTCCCCTGGGGTAGATGCATTGTGGGTGGGGGGAGAAAGCTTGTGGCTCCTGTCCGAGGG	0.592857	-0.750161	-0.149846	-0.4198	0.217171	0.0206732	0.0311063	0.4824	1908	2264	783	781	821	1049	2686	4451	3340	4214	3417	4813	367.81	372.107	186.889	161.062	169.669	196.739	311.662	314.392	339.413	285.184	340.011	353.744
ENCODE_Pum1_IRF2BP1:Mut:9:A->T	273.698	CGCGGATAATTTATTCCCTCCCCGACCCAGCCCAGTGCCACCTCTATCTGTGTACATACTCCCTTCTTCCACCCAGATGGGTCCCCTGGGGTAGATGCATTGTGGGTGGGGGGAGAAAGCTTGTGGCTCCTGTCCGAGGG	0.585714	-0.608906	-0.195172	-0.388166	0.239182	0.015088	0.0311083	0.4824	1532	1887	699	713	659	822	2041	3119	2375	3210	2515	3622	295.328	310.144	166.84	147.038	136.19	154.165	236.821	220.308	241.349	217.238	250.257	266.208
ENCODE_Pum1_IRF2BP1:Mut:90:G->A	324.349	CGCGGATAAATTATTCCCTCCCCGACCCAGCCCAGTGCCACCTCTATCTGTGTACATACTCCCTTCTTCCACCCAGATGGGTCCCCTGGGATAGATGCATTGTGGGTGGGGGGAGAAAGCTTGTGGCTCCTGTCCGAGGG	0.578571	-0.925978	-0.492419	-0.693892	0.181458	0.0299952	0.0311094	0.4824	1767	2165	640	664	630	753	2299	3731	2808	3553	2979	3724	340.629	355.835	152.757	136.933	130.197	141.224	266.758	263.536	285.351	240.451	296.428	273.705
ENCODE_Pum1_IRF2BP1:Mut:90:G->C	381.713	CGCGGATAAATTATTCCCTCCCCGACCCAGCCCAGTGCCACCTCTATCTGTGTACATACTCCCTTCTTCCACCCAGATGGGTCCCCTGGGCTAGATGCATTGTGGGTGGGGGGAGAAAGCTTGTGGCTCCTGTCCGAGGG	0.585714	-0.635035	-0.721072	-0.677201	0.2134	0.00429165	0.0311043	0.4824	2351	2733	956	1114	597	958	2907	4627	3552	4574	3718	5073	453.208	449.191	228.181	229.735	123.377	179.672	337.305	326.824	360.957	309.548	369.962	372.853
ENCODE_Pum1_IRF2BP1:Mut:90:G->T	320.993	CGCGGATAAATTATTCCCTCCCCGACCCAGCCCAGTGCCACCTCTATCTGTGTACATACTCCCTTCTTCCACCCAGATGGGTCCCCTGGGTTAGATGCATTGTGGGTGGGGGGAGAAAGCTTGTGGCTCCTGTCCGAGGG	0.578571	-0.664904	-0.44416	-0.551055	0.160752	0.0782756	0.0311064	0.4824	2034	2354	813	937	714	889	2627	4345	3349	3614	3381	3956	392.099	386.899	194.05	193.233	147.556	166.731	304.816	306.905	340.328	244.579	336.429	290.756
ENCODE_Pum1_IRF2BP1:Mut:91:T->A	279.496	CGCGGATAAATTATTCCCTCCCCGACCCAGCCCAGTGCCACCTCTATCTGTGTACATACTCCCTTCTTCCACCCAGATGGGTCCCCTGGGGAAGATGCATTGTGGGTGGGGGGAGAAAGCTTGTGGCTCCTGTCCGAGGG	0.585714	-0.715643	-0.434333	-0.569129	0.217423	0.0718061	0.0311039	0.4824	1528	1871	644	660	558	689	2255	3346	2632	3133	2710	3588	294.557	307.514	153.712	136.108	115.317	129.221	261.652	236.342	267.466	212.027	269.661	263.709
ENCODE_Pum1_IRF2BP1:Mut:91:T->C	263.934	CGCGGATAAATTATTCCCTCCCCGACCCAGCCCAGTGCCACCTCTATCTGTGTACATACTCCCTTCTTCCACCCAGATGGGTCCCCTGGGGCAGATGCATTGTGGGTGGGGGGAGAAAGCTTGTGGCTCCTGTCCGAGGG	0.592857	-0.818239	-0.71566	-0.766642	0.166668	0.00910583	0.0311037	0.4824	1357	1796	561	562	417	534	2055	3107	2565	2948	2548	3279	261.592	295.187	133.901	115.898	86.1777	100.151	238.446	219.46	260.657	199.507	253.541	240.999
ENCODE_Pum1_IRF2BP1:Mut:91:T->G	260.883	CGCGGATAAATTATTCCCTCCCCGACCCAGCCCAGTGCCACCTCTATCTGTGTACATACTCCCTTCTTCCACCCAGATGGGTCCCCTGGGGGAGATGCATTGTGGGTGGGGGGAGAAAGCTTGTGGCTCCTGTCCGAGGG	0.592857	-1.00467	-0.740444	-0.867715	0.135901	0.0739758	0.0311033	0.4824	1591	1776	541	519	439	566	2217	3535	2570	3349	2508	3568	306.701	291.9	129.128	107.031	90.7242	106.153	257.243	249.691	261.165	226.645	249.56	262.239
ENCODE_Pum1_IRF2BP1:Mut:92:A->C	328.926	CGCGGATAAATTATTCCCTCCCCGACCCAGCCCAGTGCCACCTCTATCTGTGTACATACTCCCTTCTTCCACCCAGATGGGTCCCCTGGGGTCGATGCATTGTGGGTGGGGGGAGAAAGCTTGTGGCTCCTGTCCGAGGG	0.592857	-0.769924	-0.268404	-0.497958	0.208061	0.00277704	0.0311036	0.4824	1839	2263	753	762	849	814	2454	4127	3134	3892	3214	4391	354.509	371.942	179.729	157.143	175.455	152.665	284.743	291.507	318.479	263.393	319.812	322.728
ENCODE_Pum1_IRF2BP1:Mut:92:A->G	262.104	CGCGGATAAATTATTCCCTCCCCGACCCAGCCCAGTGCCACCTCTATCTGTGTACATACTCCCTTCTTCCACCCAGATGGGTCCCCTGGGGTGGATGCATTGTGGGTGGGGGGAGAAAGCTTGTGGCTCCTGTCCGAGGG	0.592857	-0.77569	-0.509095	-0.637152	0.239176	0.0709396	0.0311098	0.4824	1446	1853	617	594	526	618	2176	3445	2569	3203	2776	3579	278.749	304.556	147.268	122.498	108.704	115.905	252.486	243.334	261.064	216.764	276.228	263.048
ENCODE_Pum1_IRF2BP1:Mut:92:A->T	284.073	CGCGGATAAATTATTCCCTCCCCGACCCAGCCCAGTGCCACCTCTATCTGTGTACATACTCCCTTCTTCCACCCAGATGGGTCCCCTGGGGTTGATGCATTGTGGGTGGGGGGAGAAAGCTTGTGGCTCCTGTCCGAGGG	0.585714	-0.857883	-0.0354804	-0.389353	0.224293	0.0466607	0.0311075	0.4824	1780	1979	675	635	876	933	2283	3625	2729	3448	2864	3879	343.135	325.265	161.111	130.953	181.035	174.983	264.901	256.048	277.323	233.345	284.985	285.097
ENCODE_Pum1_IRF2BP1:Mut:93:G->A	202.909	CGCGGATAAATTATTCCCTCCCCGACCCAGCCCAGTGCCACCTCTATCTGTGTACATACTCCCTTCTTCCACCCAGATGGGTCCCCTGGGGTAAATGCATTGTGGGTGGGGGGAGAAAGCTTGTGGCTCCTGTCCGAGGG	0.578571	-0.822509	-0.0277094	-0.372301	0.257639	0.113304	0.0311472	0.4824	1283	1396	409	553	580	730	1484	2476	1732	2201	1858	2532	247.327	229.444	97.6215	114.042	119.863	136.911	172.192	174.89	176.007	148.954	184.882	186.096
ENCODE_Pum1_IRF2BP1:Mut:93:G->C	263.324	CGCGGATAAATTATTCCCTCCCCGACCCAGCCCAGTGCCACCTCTATCTGTGTACATACTCCCTTCTTCCACCCAGATGGGTCCCCTGGGGTACATGCATTGTGGGTGGGGGGAGAAAGCTTGTGGCTCCTGTCCGAGGG	0.585714	-0.808311	-0.411928	-0.597572	0.246617	0.0673128	0.031135	0.4824	1623	1980	686	608	557	797	2296	3396	2663	3229	2704	3887	312.87	325.429	163.737	125.385	115.11	149.476	266.41	239.873	270.616	218.524	269.064	285.685
ENCODE_Pum1_IRF2BP1:Mut:93:G->T	338.996	CGCGGATAAATTATTCCCTCCCCGACCCAGCCCAGTGCCACCTCTATCTGTGTACATACTCCCTTCTTCCACCCAGATGGGTCCCCTGGGGTATATGCATTGTGGGTGGGGGGAGAAAGCTTGTGGCTCCTGTCCGAGGG	0.578571	-0.618895	-0.442202	-0.528354	0.231005	0.0279965	0.0312076	0.4824	2018	2107	905	794	697	812	2420	4138	3051	3822	3192	4358	389.015	346.303	216.009	163.743	144.043	152.29	280.798	292.284	310.045	258.656	317.622	320.303
ENCODE_Pum1_IRF2BP1:Mut:94:A->C	381.103	CGCGGATAAATTATTCCCTCCCCGACCCAGCCCAGTGCCACCTCTATCTGTGTACATACTCCCTTCTTCCACCCAGATGGGTCCCCTGGGGTAGCTGCATTGTGGGTGGGGGGAGAAAGCTTGTGGCTCCTGTCCGAGGG	0.592857	-0.636938	-0.359191	-0.491902	0.227498	0.0131654	0.0311038	0.4824	2374	2820	1109	994	924	1079	3084	4826	3730	4759	3978	5289	457.642	463.49	264.7	204.988	190.955	202.365	357.843	340.88	379.045	322.067	395.834	388.729
ENCODE_Pum1_IRF2BP1:Mut:94:A->G	292.921	CGCGGATAAATTATTCCCTCCCCGACCCAGCCCAGTGCCACCTCTATCTGTGTACATACTCCCTTCTTCCACCCAGATGGGTCCCCTGGGGTAGGTGCATTGTGGGTGGGGGGAGAAAGCTTGTGGCTCCTGTCCGAGGG	0.592857	-1.01614	-0.384567	-0.666916	0.243917	0.0654908	0.0311082	0.4824	1758	2149	491	732	685	793	2651	3904	3146	3607	3215	4344	338.894	353.206	117.194	150.957	141.563	148.726	307.601	275.755	319.699	244.105	319.911	319.274
ENCODE_Pum1_IRF2BP1:Mut:94:A->T	245.322	CGCGGATAAATTATTCCCTCCCCGACCCAGCCCAGTGCCACCTCTATCTGTGTACATACTCCCTTCTTCCACCCAGATGGGTCCCCTGGGGTAGTTGCATTGTGGGTGGGGGGAGAAAGCTTGTGGCTCCTGTCCGAGGG	0.585714	-0.512343	-0.0644684	-0.271831	0.305107	0.0928457	0.0311058	0.4824	1569	1849	782	728	744	874	2108	3151	2508	2777	2669	3516	302.46	303.898	186.65	150.132	153.756	163.918	244.596	222.568	254.865	187.935	265.581	258.418
ENCODE_Pum1_IRF2BP1:Mut:95:T->A	250.814	CGCGGATAAATTATTCCCTCCCCGACCCAGCCCAGTGCCACCTCTATCTGTGTACATACTCCCTTCTTCCACCCAGATGGGTCCCCTGGGGTAGAAGCATTGTGGGTGGGGGGAGAAAGCTTGTGGCTCCTGTCCGAGGG	0.585714	-0.732005	-0.21814	-0.452914	0.245775	0.0480188	0.0311017	0.4824	1705	1906	686	688	771	752	2128	3282	2600	3016	2768	3486	328.677	313.267	163.737	141.883	159.336	141.037	246.916	231.821	264.214	204.109	275.432	256.213
ENCODE_Pum1_IRF2BP1:Mut:95:T->C	221.217	CGCGGATAAATTATTCCCTCCCCGACCCAGCCCAGTGCCACCTCTATCTGTGTACATACTCCCTTCTTCCACCCAGATGGGTCCCCTGGGGTAGACGCATTGTGGGTGGGGGGAGAAAGCTTGTGGCTCCTGTCCGAGGG	0.592857	-0.738342	-0.309304	-0.508696	0.23198	0.106199	0.0311009	0.4824	1383	1631	541	600	611	578	2053	3264	2416	2882	2497	3353	266.605	268.068	129.128	123.735	126.27	108.403	238.214	230.55	245.516	195.041	248.466	246.437
ENCODE_Pum1_IRF2BP1:Mut:95:T->G	317.026	CGCGGATAAATTATTCCCTCCCCGACCCAGCCCAGTGCCACCTCTATCTGTGTACATACTCCCTTCTTCCACCCAGATGGGTCCCCTGGGGTAGAGGCATTGTGGGTGGGGGGAGAAAGCTTGTGGCTCCTGTCCGAGGG	0.592857	-0.635493	-0.22782	-0.4179	0.194497	0.0121219	0.0311013	0.4824	1726	2052	755	779	785	798	2493	3622	3032	3528	3000	4087	332.726	337.263	180.206	160.649	162.229	149.664	289.268	255.837	308.114	238.759	298.517	300.385
ENCODE_Pum1_IRF2BP1:Mut:96:G->A	297.498	CGCGGATAAATTATTCCCTCCCCGACCCAGCCCAGTGCCACCTCTATCTGTGTACATACTCCCTTCTTCCACCCAGATGGGTCCCCTGGGGTAGATACATTGTGGGTGGGGGGAGAAAGCTTGTGGCTCCTGTCCGAGGG	0.578571	-0.831508	-0.532497	-0.675113	0.192655	0.027684	0.0311864	0.4824	1622	1859	675	557	539	656	2049	3206	2418	3187	2531	3425	312.677	305.542	161.111	114.867	111.39	123.032	237.75	226.453	245.719	215.682	251.849	251.729
ENCODE_Pum1_IRF2BP1:Mut:96:G->C	142.494	CGCGGATAAATTATTCCCTCCCCGACCCAGCCCAGTGCCACCTCTATCTGTGTACATACTCCCTTCTTCCACCCAGATGGGTCCCCTGGGGTAGATCCATTGTGGGTGGGGGGAGAAAGCTTGTGGCTCCTGTCCGAGGG	0.585714	-0.763985	-0.847331	-0.804398	0.130533	0.0317299	0.0311108	0.4824	897	930	357	324	225	282	1227	1952	1543	1780	1501	1920	172.917	152.853	85.21	66.8169	46.4988	52.8888	142.371	137.878	156.801	120.462	149.358	141.115
ENCODE_Pum1_IRF2BP1:Mut:96:G->T	281.632	CGCGGATAAATTATTCCCTCCCCGACCCAGCCCAGTGCCACCTCTATCTGTGTACATACTCCCTTCTTCCACCCAGATGGGTCCCCTGGGGTAGATTCATTGTGGGTGGGGGGAGAAAGCTTGTGGCTCCTGTCCGAGGG	0.578571	-0.896921	-0.847363	-0.872175	0.130724	0.0393751	0.0311266	0.4824	1825	1943	663	617	450	598	2188	3521	2756	3166	2623	3498	351.81	319.348	158.247	127.241	92.9975	112.154	253.878	248.703	280.067	214.26	261.004	257.095
ENCODE_Pum1_IRF2BP1:Mut:97:C->A	354.252	CGCGGATAAATTATTCCCTCCCCGACCCAGCCCAGTGCCACCTCTATCTGTGTACATACTCCCTTCTTCCACCCAGATGGGTCCCCTGGGGTAGATGAATTGTGGGTGGGGGGAGAAAGCTTGTGGCTCCTGTCCGAGGG	0.578571	-0.75704	-0.412756	-0.575589	0.178953	-0.0167593	0.0311165	0.4824	2030	2331	817	812	697	939	2320	3930	3003	3762	3134	4001	391.328	383.119	195.004	167.455	144.043	176.108	269.194	277.592	305.167	254.595	311.851	294.064
ENCODE_Pum1_IRF2BP1:Mut:97:C->G	275.834	CGCGGATAAATTATTCCCTCCCCGACCCAGCCCAGTGCCACCTCTATCTGTGTACATACTCCCTTCTTCCACCCAGATGGGTCCCCTGGGGTAGATGGATTGTGGGTGGGGGGAGAAAGCTTGTGGCTCCTGTCCGAGGG	0.585714	-0.7013	-0.553122	-0.625911	0.13358	-0.000125347	0.0311135	0.4824	1538	1893	678	650	464	709	2177	3244	2597	3312	2652	3373	296.484	311.13	161.827	134.046	95.8908	132.972	252.602	229.137	263.909	224.141	263.889	247.907
ENCODE_Pum1_IRF2BP1:Mut:97:C->T	246.847	CGCGGATAAATTATTCCCTCCCCGACCCAGCCCAGTGCCACCTCTATCTGTGTACATACTCCCTTCTTCCACCCAGATGGGTCCCCTGGGGTAGATGTATTGTGGGTGGGGGGAGAAAGCTTGTGGCTCCTGTCCGAGGG	0.578571	-0.599278	-0.507573	-0.553077	0.149189	0.0387515	0.0313194	0.4824	1509	1611	704	597	476	621	2102	3302	2446	3283	2488	3412	290.894	264.781	168.033	123.116	98.3707	116.468	243.899	233.234	248.564	222.179	247.57	250.774
ENCODE_Pum1_SMARCA2:10mer:10-19	225.794	GAGGAAATGGTTCTCCTTCAACGGCTTAAGAAGCGAAAAAGACGAAGAAATGTGGATAAAGATCCTGCAAAAGAAGATGTGGAAAAAGCTAAGAAGAGAAGAGGCCGCCCTCCCGCTGAGAAACTGTCACCAAATCCCCC	0.464286	-0.277338	-0.594262	-0.42644	-0.0912199	-0.00176517	0.00104901	0.01191	1667	1642	861	873	453	652	1954	3606	2131	4048	2122	3075	321.352	269.876	205.506	180.034	93.6175	122.282	226.727	254.706	216.554	273.95	211.151	226.005
ENCODE_Pum1_SMARCA2:10mer:14-23	188.263	GAGGAAATGGAAGACCTTCATGCCCTTAAGAAGCGAAAAAGACGAAGAAATGTGGATAAAGATCCTGCAAAAGAAGATGTGGAAAAAGCTAAGAAGAGAAGAGGCCGCCCTCCCGCTGAGAAACTGTCACCAAATCCCCC	0.464286	-0.650684	-0.800209	-0.722821	-0.122327	-0.0403095	0.00105143	0.01191	1444	1357	585	549	358	448	1592	2874	1787	3310	1694	2521	278.364	223.034	139.63	113.218	73.9847	84.0219	184.723	203.002	181.596	224.006	168.563	185.287
ENCODE_Pum1_SMARCA2:10mer:18-27	227.014	GAGGAAATGGAAGAGGAACATGCCGAATAGAAGCGAAAAAGACGAAGAAATGTGGATAAAGATCCTGCAAAAGAAGATGTGGAAAAAGCTAAGAAGAGAAGAGGCCGCCCTCCCGCTGAGAAACTGTCACCAAATCCCCC	0.464286	-0.486466	-1.00039	-0.719653	-0.0387358	0.0590163	0.00106026	0.01191	1575	1615	862	574	363	431	1813	3293	2023	3344	1879	2895	303.617	265.438	205.745	118.373	75.018	80.8336	210.366	232.598	205.579	226.307	186.971	212.776
ENCODE_Pum1_SMARCA2:10mer:26-35	289.26	GAGGAAATGGAAGAGGAAGTACGGCTATTCTTCGCTAAAAGACGAAGAAATGTGGATAAAGATCCTGCAAAAGAAGATGTGGAAAAAGCTAAGAAGAGAAGAGGCCGCCCTCCCGCTGAGAAACTGTCACCAAATCCCCC	0.464286	-0.603398	-0.885571	-0.736986	-0.150987	-0.0142016	0.00105283	0.01191	2191	2184	965	860	491	702	2478	4692	2855	5102	2750	3680	422.365	358.958	230.33	177.353	101.471	131.659	287.527	331.415	290.127	345.28	273.641	270.471
ENCODE_Pum1_SMARCA2:10mer:30-39	303.296	GAGGAAATGGAAGAGGAAGTACGGCTTAAGTTCGCTTTTTGACGAAGAAATGTGGATAAAGATCCTGCAAAAGAAGATGTGGAAAAAGCTAAGAAGAGAAGAGGCCGCCCTCCCGCTGAGAAACTGTCACCAAATCCCCC	0.464286	-0.273619	-0.701226	-0.471014	-0.14301	-0.0395074	0.00105093	0.01191	2134	2226	1167	1117	565	781	3070	5530	3496	6285	3501	4408	411.377	365.861	278.544	230.353	116.764	146.476	356.218	390.606	355.266	425.34	348.37	323.977
ENCODE_Pum1_SMARCA2:10mer:34-43	264.85	GAGGAAATGGAAGAGGAAGTACGGCTTAAGAAGCCTTTTTCTGCAAGAAATGTGGATAAAGATCCTGCAAAAGAAGATGTGGAAAAAGCTAAGAAGAGAAGAGGCCGCCCTCCCGCTGAGAAACTGTCACCAAATCCCCC	0.464286	-0.0382463	-0.436576	-0.223282	-0.160822	-0.0680553	0.00106485	0.01191	1667	1563	1002	999	466	747	2153	3677	2354	4502	2307	3163	321.352	256.892	239.161	206.019	96.3041	140.099	249.817	259.721	239.215	304.675	229.56	232.473
ENCODE_Pum1_SMARCA2:10mer:38-47	269.427	GAGGAAATGGAAGAGGAAGTACGGCTTAAGAAGCGAAATTCTGCTTCTAATGTGGATAAAGATCCTGCAAAAGAAGATGTGGAAAAAGCTAAGAAGAGAAGAGGCCGCCCTCCCGCTGAGAAACTGTCACCAAATCCCCC	0.464286	-0.281453	-0.549067	-0.408629	-0.18891	-0.0609649	0.00105502	0.01191	1816	1825	1147	743	548	697	2547	4608	2987	5246	2864	3602	350.075	299.954	273.77	153.225	113.25	130.722	295.534	325.482	303.541	355.025	284.985	264.738
ENCODE_Pum1_SMARCA2:10mer:42-51	250.814	GAGGAAATGGAAGAGGAAGTACGGCTTAAGAAGCGAAAAAGAGCTTCTTTACTGGATAAAGATCCTGCAAAAGAAGATGTGGAAAAAGCTAAGAAGAGAAGAGGCCGCCCTCCCGCTGAGAAACTGTCACCAAATCCCCC	0.464286	-0.671105	-0.836411	-0.750656	-0.248096	-0.10089	0.000339115	0.002454	1760	1797	663	756	466	523	1674	3479	1971	4141	1972	2553	339.28	295.351	158.247	155.906	96.3041	98.0881	194.238	245.736	200.294	280.244	196.225	187.639
ENCODE_Pum1_SMARCA2:10mer:46-55	176.973	GAGGAAATGGAAGAGGAAGTACGGCTTAAGAAGCGAAAAAGACGAACTTTACACCTTAAAGATCCTGCAAAAGAAGATGTGGAAAAAGCTAAGAAGAGAAGAGGCCGCCCTCCCGCTGAGAAACTGTCACCAAATCCCCC	0.464286	-0.441932	-0.509151	-0.474764	-0.102138	-0.0383999	0.000285698	0.002454	1165	1257	588	539	378	470	1552	2780	1807	3092	1834	2259	224.58	206.598	140.346	111.155	78.1179	88.148	180.082	196.363	183.629	209.253	182.494	166.031
ENCODE_Pum1_SMARCA2:10mer:50-59	180.94	GAGGAAATGGAAGAGGAAGTACGGCTTAAGAAGCGAAAAAGACGAAGAAAACACCTATTTGATCCTGCAAAAGAAGATGTGGAAAAAGCTAAGAAGAGAAGAGGCCGCCCTCCCGCTGAGAAACTGTCACCAAATCCCCC	0.464286	-0.479474	-1.20739	-0.796802	-0.120431	-0.0403517	0.000282601	0.002454	1211	1130	578	488	210	302	1235	2373	1447	2631	1392	1982	233.448	185.725	137.959	100.638	43.3988	56.6398	143.3	167.615	147.045	178.054	138.512	145.672
ENCODE_Pum1_SMARCA2:10mer:54-63	269.122	GAGGAAATGGAAGAGGAAGTACGGCTTAAGAAGCGAAAAAGACGAAGAAATGTGCTATTTCTAGCTGCAAAAGAAGATGTGGAAAAAGCTAAGAAGAGAAGAGGCCGCCCTCCCGCTGAGAAACTGTCACCAAATCCCCC	0.464286	-0.475474	-0.665986	-0.567115	-0.172361	-0.0244813	0.000557852	0.003915	1965	1896	988	771	617	581	2374	3876	2563	4549	2441	3221	378.798	311.623	235.819	158.999	127.51	108.966	275.46	273.778	260.454	307.856	242.894	236.736
ENCODE_Pum1_SMARCA2:10mer:58-67	178.194	GAGGAAATGGAAGAGGAAGTACGGCTTAAGAAGCGAAAAAGACGAAGAAATGTGGATATTCTAGGACGAAAAGAAGATGTGGAAAAAGCTAAGAAGAGAAGAGGCCGCCCTCCCGCTGAGAAACTGTCACCAAATCCCCC	0.464286	-0.346754	-0.75836	-0.536654	-0.144284	-0.0191896	0.00152852	0.01974	1060	1305	677	489	356	325	1464	2616	1617	2974	1573	2148	204.339	214.487	161.589	100.844	73.5714	60.9534	169.871	184.779	164.321	201.267	156.523	157.873
ENCODE_Pum1_SMARCA2:10mer:62-71	237.083	GAGGAAATGGAAGAGGAAGTACGGCTTAAGAAGCGAAAAAGACGAAGAAATGTGGATAAAGAAGGACGTTTTGAAGATGTGGAAAAAGCTAAGAAGAGAAGAGGCCGCCCTCCCGCTGAGAAACTGTCACCAAATCCCCC	0.464286	-0.519022	-0.876483	-0.68607	-0.185422	-0.0665978	0.00105319	0.01186	1663	1651	773	693	349	567	2163	3833	2451	4534	2362	3124	320.581	271.355	184.502	142.914	72.1247	106.34	250.977	270.74	249.072	306.841	235.033	229.606
ENCODE_Pum1_SMARCA2:10mer:66-75	252.34	GAGGAAATGGAAGAGGAAGTACGGCTTAAGAAGCGAAAAAGACGAAGAAATGTGGATAAAGATCCTCGTTTTCTTCATGTGGAAAAAGCTAAGAAGAGAAGAGGCCGCCCTCCCGCTGAGAAACTGTCACCAAATCCCCC	0.464286	-0.487138	-0.603512	-0.543816	-0.298471	-0.111356	0.00102338	0.01191	1776	1585	770	758	457	663	1919	3760	2244	4567	2142	2740	342.364	260.508	183.786	156.319	94.4441	124.345	222.666	265.584	228.037	309.074	213.141	201.383
ENCODE_Pum1_SMARCA2:10mer:70-79	182.771	GAGGAAATGGAAGAGGAAGTACGGCTTAAGAAGCGAAAAAGACGAAGAAATGTGGATAAAGATCCTGCAATTCTTCTACAGGAAAAAGCTAAGAAGAGAAGAGGCCGCCCTCCCGCTGAGAAACTGTCACCAAATCCCCC	0.464286	-0.212813	-0.51751	-0.356687	-0.209576	-0.123019	0.000892033	0.01191	1422	1350	887	627	374	611	1353	2690	1640	3220	1561	2182	274.123	221.883	211.712	129.303	77.2913	114.592	156.991	190.006	166.658	217.915	155.329	160.372
ENCODE_Pum1_SMARCA2:10mer:78-87	315.806	GAGGAAATGGAAGAGGAAGTACGGCTTAAGAAGCGAAAAAGACGAAGAAATGTGGATAAAGATCCTGCAAAAGAAGATCACCTTTTTCCTAAGAAGAGAAGAGGCCGCCCTCCCGCTGAGAAACTGTCACCAAATCCCCC	0.464286	-0.310757	-0.724057	-0.502347	-0.171227	-0.055024	0.000886913	0.01191	2660	2700	1443	1294	623	1024	2906	4920	3272	5778	3151	4050	512.775	443.767	344.42	266.855	128.75	192.05	337.189	347.52	332.503	391.029	313.543	297.665
ENCODE_Pum1_SMARCA2:10mer:82-91	369.508	GAGGAAATGGAAGAGGAAGTACGGCTTAAGAAGCGAAAAAGACGAAGAAATGTGGATAAAGATCCTGCAAAAGAAGATGTGGTTTTTCGATTGAAGAGAAGAGGCCGCCCTCCCGCTGAGAAACTGTCACCAAATCCCCC	0.464286	-0.283869	-0.753977	-0.499476	-0.186427	-0.0424771	0.00094619	0.01191	2795	2820	1806	1101	713	958	3722	5900	4200	6818	3759	5023	538.799	463.49	431.062	227.054	147.349	179.672	431.871	416.741	426.807	461.411	374.042	369.178
ENCODE_Pum1_SMARCA2:10mer:86-95	336.86	GAGGAAATGGAAGAGGAAGTACGGCTTAAGAAGCGAAAAAGACGAAGAAATGTGGATAAAGATCCTGCAAAAGAAGATGTGGAAAATCGATTCTTCAGAAGAGGCCGCCCTCCCGCTGAGAAACTGTCACCAAATCCCCC	0.464286	-0.714622	-0.735793	-0.725116	-0.0742904	0.058374	0.00102575	0.01191	2869	2592	989	1135	745	897	3041	4965	3222	5308	3038	4330	553.065	426.016	236.058	234.065	153.963	168.231	352.853	350.698	327.422	359.221	302.299	318.245
ENCODE_Pum1_SMARCA2:10mer:90-99	342.657	GAGGAAATGGAAGAGGAAGTACGGCTTAAGAAGCGAAAAAGACGAAGAAATGTGGATAAAGATCCTGCAAAAGAAGATGTGGAAAAAGCTTTCTTCTCTTGAGGCCGCCCTCCCGCTGAGAAACTGTCACCAAATCCCCC	0.464286	-0.64962	-0.769534	-0.70784	-0.116599	-0.0125098	0.00105006	0.01191	2184	2248	858	935	566	735	3018	5215	3173	6143	3364	4246	421.015	369.477	204.79	192.82	116.97	137.848	350.185	368.357	322.442	415.73	334.737	312.071
ENCODE_Pum1_SMARCA2:4mer:10-13	267.291	GAGGAAATGGTTCTGGAAGTACGGCTTAAGAAGCGAAAAAGACGAAGAAATGTGGATAAAGATCCTGCAAAAGAAGATGTGGAAAAAGCTAAGAAGAGAAGAGGCCGCCCTCCCGCTGAGAAACTGTCACCAAATCCCCC	0.464286	-0.787754	-0.984589	-0.882033	-0.17242	-0.0644161	0.00106919	0.01191	1812	1810	657	675	383	538	2058	4084	2404	4680	2334	3269	349.304	297.488	156.815	139.202	79.1512	100.901	238.794	288.47	244.296	316.721	232.246	240.264
ENCODE_Pum1_SMARCA2:4mer:12-15	382.629	GAGGAAATGGAACTCCAAGTACGGCTTAAGAAGCGAAAAAGACGAAGAAATGTGGATAAAGATCCTGCAAAAGAAGATGTGGAAAAAGCTAAGAAGAGAAGAGGCCGCCCTCCCGCTGAGAAACTGTCACCAAATCCCCC	0.464286	-0.51764	-0.876513	-0.685071	-0.0999646	-0.0516666	0.00105187	0.01191	2266	2357	1048	997	566	689	2878	5301	3326	6039	3133	4760	436.823	387.392	250.14	205.606	116.97	129.221	333.94	374.431	337.99	408.692	311.752	349.849
ENCODE_Pum1_SMARCA2:4mer:14-17	277.665	GAGGAAATGGAAGACCTTGTACGGCTTAAGAAGCGAAAAAGACGAAGAAATGTGGATAAAGATCCTGCAAAAGAAGATGTGGAAAAAGCTAAGAAGAGAAGAGGCCGCCCTCCCGCTGAGAAACTGTCACCAAATCCCCC	0.464286	-0.4535	-0.500766	-0.476768	-0.110514	0.0400487	0.00111071	0.01191	2002	1976	932	912	652	747	2153	4059	2343	4324	2233	3328	385.931	324.772	222.453	188.077	134.743	140.099	249.817	286.704	238.097	292.629	222.196	244.6
ENCODE_Pum1_SMARCA2:4mer:16-19	187.958	GAGGAAATGGAAGAGGTTCAACGGCTTAAGAAGCGAAAAAGACGAAGAAATGTGGATAAAGATCCTGCAAAAGAAGATGTGGAAAAAGCTAAGAAGAGAAGAGGCCGCCCTCCCGCTGAGAAACTGTCACCAAATCCCCC	0.464286	-0.367035	-0.750281	-0.544875	-0.111986	0.0331062	0.00104959	0.01191	1286	1323	649	633	326	453	1573	2877	1713	3092	1658	2342	247.906	217.446	154.906	130.54	67.3715	84.9596	182.518	203.214	174.076	209.253	164.981	172.131
ENCODE_Pum1_SMARCA2:4mer:18-21	159.581	GAGGAAATGGAAGAGGAACATGGGCTTAAGAAGCGAAAAAGACGAAGAAATGTGGATAAAGATCCTGCAAAAGAAGATGTGGAAAAAGCTAAGAAGAGAAGAGGCCGCCCTCCCGCTGAGAAACTGTCACCAAATCCCCC	0.464286	-0.524271	-0.868243	-0.684866	-0.0283592	0.000777962	0.00105176	0.01191	1139	1104	437	557	257	362	1357	2381	1562	2539	1471	2203	219.568	181.451	104.305	114.867	53.1119	67.8927	157.456	168.18	158.731	171.828	146.373	161.915
ENCODE_Pum1_SMARCA2:4mer:20-23	243.186	GAGGAAATGGAAGAGGAAGTTGCCCTTAAGAAGCGAAAAAGACGAAGAAATGTGGATAAAGATCCTGCAAAAGAAGATGTGGAAAAAGCTAAGAAGAGAAGAGGCCGCCCTCCCGCTGAGAAACTGTCACCAAATCCCCC	0.464286	-0.525851	-0.872187	-0.687547	-0.160967	-0.107194	0.0010518	0.01191	1731	1747	738	796	432	515	1795	3211	2074	3934	1925	2903	333.689	287.134	176.148	164.155	89.2776	96.5877	208.278	226.806	210.761	266.235	191.549	213.364
ENCODE_Pum1_SMARCA2:4mer:22-25	182.466	GAGGAAATGGAAGAGGAAGTACCCGATAAGAAGCGAAAAAGACGAAGAAATGTGGATAAAGATCCTGCAAAAGAAGATGTGGAAAAAGCTAAGAAGAGAAGAGGCCGCCCTCCCGCTGAGAAACTGTCACCAAATCCCCC	0.464286	-0.571728	-0.864208	-0.709282	-0.0900991	0.031184	0.00105057	0.01191	1221	1295	572	498	308	381	1371	2542	1507	2716	1492	2074	235.375	212.844	136.527	102.7	63.6516	71.4561	159.08	179.552	153.142	183.807	148.463	152.434
ENCODE_Pum1_SMARCA2:4mer:24-27	197.112	GAGGAAATGGAAGAGGAAGTACGGGAATAGAAGCGAAAAAGACGAAGAAATGTGGATAAAGATCCTGCAAAAGAAGATGTGGAAAAAGCTAAGAAGAGAAGAGGCCGCCCTCCCGCTGAGAAACTGTCACCAAATCCCCC	0.464286	-0.456109	-0.783253	-0.609486	-0.142696	-0.112405	0.00105096	0.01191	1307	1370	678	555	322	460	1476	2577	1772	3076	1595	2388	251.954	225.171	161.827	114.455	66.5449	86.2725	171.263	182.024	180.072	208.17	158.712	175.512
ENCODE_Pum1_SMARCA2:4mer:26-29	251.729	GAGGAAATGGAAGAGGAAGTACGGCTATTCAAGCGAAAAAGACGAAGAAATGTGGATAAAGATCCTGCAAAAGAAGATGTGGAAAAAGCTAAGAAGAGAAGAGGCCGCCCTCCCGCTGAGAAACTGTCACCAAATCCCCC	0.464286	-0.383613	-0.774273	-0.565013	-0.128215	0.0443254	0.00105301	0.01191	1859	1989	898	971	470	659	2369	4228	2694	4298	2434	3397	358.364	326.908	214.338	200.244	97.1307	123.595	274.88	298.641	273.766	290.869	242.197	249.671
ENCODE_Pum1_SMARCA2:4mer:28-31	202.299	GAGGAAATGGAAGAGGAAGTACGGCTTATCTTGCGAAAAAGACGAAGAAATGTGGATAAAGATCCTGCAAAAGAAGATGTGGAAAAAGCTAAGAAGAGAAGAGGCCGCCCTCCCGCTGAGAAACTGTCACCAAATCCCCC	0.464286	-0.677167	-0.747663	-0.711696	-0.131225	-0.0636699	0.0010662	0.01191	1511	1595	657	571	456	455	2030	3459	2304	4077	2215	3026	291.279	262.151	156.815	117.754	94.2375	85.3347	235.545	244.323	234.134	275.913	220.405	222.404
ENCODE_Pum1_SMARCA2:4mer:30-33	271.257	GAGGAAATGGAAGAGGAAGTACGGCTTAAGTTCGGAAAAAGACGAAGAAATGTGGATAAAGATCCTGCAAAAGAAGATGTGGAAAAAGCTAAGAAGAGAAGAGGCCGCCCTCCCGCTGAGAAACTGTCACCAAATCCCCC	0.464286	-0.46906	-1.04928	-0.729826	-0.191904	-0.0542841	0.00105059	0.01191	2028	1911	998	807	339	637	2296	3795	2575	4473	2324	3246	390.943	314.088	238.206	166.424	70.0581	119.469	266.41	268.056	261.673	302.712	231.251	238.573
ENCODE_Pum1_SMARCA2:4mer:32-35	267.596	GAGGAAATGGAAGAGGAAGTACGGCTTAAGAACGCTAAAAGACGAAGAAATGTGGATAAAGATCCTGCAAAAGAAGATGTGGAAAAAGCTAAGAAGAGAAGAGGCCGCCCTCCCGCTGAGAAACTGTCACCAAATCCCCC	0.464286	-0.460172	-0.970399	-0.69215	-0.102925	-0.0524131	0.00104995	0.01191	1974	1957	1018	790	416	595	2430	4109	2766	4761	2622	3718	380.533	321.649	242.98	162.918	85.971	111.592	281.958	290.235	281.083	322.203	260.904	273.264
ENCODE_Pum1_SMARCA2:4mer:34-37	351.506	GAGGAAATGGAAGAGGAAGTACGGCTTAAGAAGCCTTTAAGACGAAGAAATGTGGATAAAGATCCTGCAAAAGAAGATGTGGAAAAAGCTAAGAAGAGAAGAGGCCGCCCTCCCGCTGAGAAACTGTCACCAAATCCCCC	0.464286	-0.730175	-0.90075	-0.812466	-0.107935	-0.0520881	0.00105036	0.01191	2516	2564	918	1027	562	808	2817	5284	3331	5900	3210	4508	485.016	421.414	219.111	211.793	116.144	151.54	326.862	373.23	338.498	399.285	319.414	331.327
ENCODE_Pum1_SMARCA2:4mer:36-39	295.973	GAGGAAATGGAAGAGGAAGTACGGCTTAAGAAGCGATTTTGACGAAGAAATGTGGATAAAGATCCTGCAAAAGAAGATGTGGAAAAAGCTAAGAAGAGAAGAGGCCGCCCTCCCGCTGAGAAACTGTCACCAAATCCCCC	0.464286	-0.250612	-0.432011	-0.338082	-0.120744	-0.0119754	0.00105079	0.01191	1855	2002	1199	843	667	749	2555	4602	2879	5092	2732	3880	357.593	329.045	286.181	173.848	137.843	140.474	296.462	325.058	292.566	344.603	271.85	285.171
ENCODE_Pum1_SMARCA2:4mer:38-41	176.363	GAGGAAATGGAAGAGGAAGTACGGCTTAAGAAGCGAAATTCTCGAAGAAATGTGGATAAAGATCCTGCAAAAGAAGATGTGGAAAAAGCTAAGAAGAGAAGAGGCCGCCCTCCCGCTGAGAAACTGTCACCAAATCCCCC	0.464286	-0.178385	-0.499329	-0.329193	-0.142436	-0.0335281	0.00105021	0.01191	1443	1414	884	715	442	571	1691	2909	1842	3416	1756	2521	278.171	232.402	210.996	147.451	91.3442	107.09	196.21	205.474	187.185	231.179	174.732	185.287
ENCODE_Pum1_SMARCA2:4mer:40-43	201.994	GAGGAAATGGAAGAGGAAGTACGGCTTAAGAAGCGAAAAACTGCAAGAAATGTGGATAAAGATCCTGCAAAAGAAGATGTGGAAAAAGCTAAGAAGAGAAGAGGCCGCCCTCCCGCTGAGAAACTGTCACCAAATCCCCC	0.464286	-0.390158	-0.655852	-0.516248	-0.102419	-0.0775313	0.00106438	0.01191	1306	1354	594	695	319	538	1574	2792	1864	3221	1813	2457	251.761	222.541	141.778	143.326	65.9249	100.901	182.634	197.21	189.421	217.983	180.404	180.584
ENCODE_Pum1_SMARCA2:4mer:42-45	281.632	GAGGAAATGGAAGAGGAAGTACGGCTTAAGAAGCGAAAAAGAGCTTGAAATGTGGATAAAGATCCTGCAAAAGAAGATGTGGAAAAAGCTAAGAAGAGAAGAGGCCGCCCTCCCGCTGAGAAACTGTCACCAAATCCCCC	0.464286	-0.741097	-0.851764	-0.794936	-0.113839	0.0284634	0.00105492	0.01194	2121	2200	864	772	536	658	2332	4263	2603	4509	2483	3450	408.871	361.588	206.223	159.206	110.77	123.407	270.587	301.113	264.519	305.149	247.073	253.567
ENCODE_Pum1_SMARCA2:4mer:44-47	128.153	GAGGAAATGGAAGAGGAAGTACGGCTTAAGAAGCGAAAAAGACGTTCTAATGTGGATAAAGATCCTGCAAAAGAAGATGTGGAAAAAGCTAAGAAGAGAAGAGGCCGCCCTCCCGCTGAGAAACTGTCACCAAATCCCCC	0.464286	-0.213711	-1.0662	-0.576376	-0.202772	-0.0340109	0.00105203	0.01191	882	903	543	430	180	248	1157	2050	1293	2352	1223	1611	170.025	148.415	129.605	88.6767	37.199	46.5121	134.249	144.8	131.396	159.173	121.696	118.405
ENCODE_Pum1_SMARCA2:4mer:46-49	215.419	GAGGAAATGGAAGAGGAAGTACGGCTTAAGAAGCGAAAAAGACGAACTTTTGTGGATAAAGATCCTGCAAAAGAAGATGTGGAAAAAGCTAAGAAGAGAAGAGGCCGCCCTCCCGCTGAGAAACTGTCACCAAATCCCCC	0.464286	-0.495103	-0.754439	-0.618378	-0.237585	-0.110898	0.00105067	0.01192	1545	1601	573	849	379	561	1915	3403	2233	4158	2049	2799	297.834	263.137	136.766	175.085	78.3246	105.215	222.201	240.368	226.919	281.395	203.887	205.72
ENCODE_Pum1_SMARCA2:4mer:48-51	273.698	GAGGAAATGGAAGAGGAAGTACGGCTTAAGAAGCGAAAAAGACGAAGATTACTGGATAAAGATCCTGCAAAAGAAGATGTGGAAAAAGCTAAGAAGAGAAGAGGCCGCCCTCCCGCTGAGAAACTGTCACCAAATCCCCC	0.464286	-0.154123	-0.880515	-0.47122	-0.142293	0.0227935	0.000338422	0.002454	1739	1685	1090	859	413	518	1946	3553	2099	3903	2042	2827	335.232	276.943	260.165	177.147	85.3511	97.1503	225.798	250.963	213.302	264.137	203.191	207.778
ENCODE_Pum1_SMARCA2:4mer:50-53	0	GAGGAAATGGAAGAGGAAGTACGGCTTAAGAAGCGAAAAAGACGAAGAAAACACGATAAAGATCCTGCAAAAGAAGATGTGGAAAAAGCTAAGAAGAGAAGAGGCCGCCCTCCCGCTGAGAAACTGTCACCAAATCCCCC	0.464286	-0.475191	-0.819833	-0.636664	-0.147247	-0.0940186	0.000282251	0.002454	2608	2821	1313	1154	650	891	2913	5048	3567	5769	3263	4390	502.751	463.654	313.391	237.984	134.33	167.106	338.001	356.561	362.481	390.42	324.687	322.654
ENCODE_Pum1_SMARCA2:4mer:52-55	221.217	GAGGAAATGGAAGAGGAAGTACGGCTTAAGAAGCGAAAAAGACGAAGAAATGACCTTAAAGATCCTGCAAAAGAAGATGTGGAAAAAGCTAAGAAGAGAAGAGGCCGCCCTCCCGCTGAGAAACTGTCACCAAATCCCCC	0.464286	-0.545986	-0.808827	-0.67068	-0.148069	-0.0168166	0.000283428	0.002454	1552	1650	687	702	360	563	1882	3253	2073	3701	1933	2764	299.183	271.191	163.976	144.77	74.398	105.59	218.372	229.773	210.66	250.467	192.345	203.147
ENCODE_Pum1_SMARCA2:4mer:54-57	216.335	GAGGAAATGGAAGAGGAAGTACGGCTTAAGAAGCGAAAAAGACGAAGAAATGTGCTATAAGATCCTGCAAAAGAAGATGTGGAAAAAGCTAAGAAGAGAAGAGGCCGCCCTCCCGCTGAGAAACTGTCACCAAATCCCCC	0.464286	-0.590782	-0.725234	-0.655872	-0.177506	-0.0532967	0.00108107	0.01123	1577	1622	684	662	395	580	1780	3161	2098	3546	1870	2654	304.002	266.589	163.259	136.521	81.6312	108.778	206.537	223.274	213.2	239.977	186.076	195.063
ENCODE_Pum1_SMARCA2:4mer:56-59	178.194	GAGGAAATGGAAGAGGAAGTACGGCTTAAGAAGCGAAAAAGACGAAGAAATGTGGAATTTGATCCTGCAAAAGAAGATGTGGAAAAAGCTAAGAAGAGAAGAGGCCGCCCTCCCGCTGAGAAACTGTCACCAAATCCCCC	0.464286	-0.467631	-0.654207	-0.557281	-0.108891	-0.0357499	0.000464957	0.00262	1250	1270	667	484	390	401	1585	2538	1718	3015	1654	2303	240.966	208.735	159.202	99.8129	80.5978	75.2071	183.911	179.269	174.584	204.041	164.583	169.265
ENCODE_Pum1_SMARCA2:4mer:58-61	291.396	GAGGAAATGGAAGAGGAAGTACGGCTTAAGAAGCGAAAAAGACGAAGAAATGTGGATATTCTTCCTGCAAAAGAAGATGTGGAAAAAGCTAAGAAGAGAAGAGGCCGCCCTCCCGCTGAGAAACTGTCACCAAATCCCCC	0.464286	-0.53844	-0.879284	-0.697886	-0.13338	-0.0535959	0.00155698	0.01973	1972	1924	889	813	539	503	2468	4179	2820	4832	2775	3488	380.148	316.225	212.19	167.661	111.39	94.3371	286.367	295.18	286.57	327.008	276.129	256.36
ENCODE_Pum1_SMARCA2:4mer:60-63	210.232	GAGGAAATGGAAGAGGAAGTACGGCTTAAGAAGCGAAAAAGACGAAGAAATGTGGATAAACTAGCTGCAAAAGAAGATGTGGAAAAAGCTAAGAAGAGAAGAGGCCGCCCTCCCGCTGAGAAACTGTCACCAAATCCCCC	0.464286	-0.365362	-0.962012	-0.632385	-0.0850224	-0.0175161	0.00101307	0.01137	1468	1677	909	625	307	509	1857	3121	2075	3511	2020	2739	282.99	275.629	216.963	128.891	63.445	95.4624	215.472	220.449	210.863	237.609	201.002	201.31
ENCODE_Pum1_SMARCA2:4mer:62-65	339.606	GAGGAAATGGAAGAGGAAGTACGGCTTAAGAAGCGAAAAAGACGAAGAAATGTGGATAAAGAAGGAGCAAAAGAAGATGTGGAAAAAGCTAAGAAGAGAAGAGGCCGCCCTCCCGCTGAGAAACTGTCACCAAATCCCCC	0.464286	-0.506687	-0.998671	-0.73136	-0.113384	-0.0409863	0.00101721	0.01187	2282	2256	1159	861	436	718	2682	4470	3052	5104	2870	3960	439.907	370.792	276.634	177.56	90.1043	134.66	311.198	315.734	310.146	345.416	285.582	291.05
ENCODE_Pum1_SMARCA2:4mer:64-67	216.335	GAGGAAATGGAAGAGGAAGTACGGCTTAAGAAGCGAAAAAGACGAAGAAATGTGGATAAAGATCGACGAAAAGAAGATGTGGAAAAAGCTAAGAAGAGAAGAGGCCGCCCTCCCGCTGAGAAACTGTCACCAAATCCCCC	0.464286	-0.311218	-0.823802	-0.543914	-0.184119	-0.0815104	0.00102073	0.01191	1579	1387	771	753	373	469	1782	2939	1996	3594	1807	2629	304.388	227.965	184.025	155.287	77.0846	87.9604	206.769	207.594	202.835	243.226	179.807	193.225
ENCODE_Pum1_SMARCA2:4mer:66-69	251.729	GAGGAAATGGAAGAGGAAGTACGGCTTAAGAAGCGAAAAAGACGAAGAAATGTGGATAAAGATCCTCGTTAAGAAGATGTGGAAAAAGCTAAGAAGAGAAGAGGCCGCCCTCCCGCTGAGAAACTGTCACCAAATCCCCC	0.464286	-0.390336	-0.771275	-0.567233	-0.1616	-0.0874995	0.00102378	0.01191	1561	1724	785	800	412	550	2057	3664	2403	4336	2229	3196	300.918	283.353	187.367	164.98	85.1444	103.152	238.678	258.803	244.194	293.441	221.798	234.898
ENCODE_Pum1_SMARCA2:4mer:68-71	270.952	GAGGAAATGGAAGAGGAAGTACGGCTTAAGAAGCGAAAAAGACGAAGAAATGTGGATAAAGATCCTGCTTTTGAAGATGTGGAAAAAGCTAAGAAGAGAAGAGGCCGCCCTCCCGCTGAGAAACTGTCACCAAATCCCCC	0.464286	-0.631107	-0.74092	-0.684507	-0.11883	-0.0345473	0.0010572	0.01191	1913	2000	833	766	525	642	2426	4421	2719	5060	2755	3638	368.774	328.716	198.823	157.968	108.497	120.406	281.494	312.273	276.307	342.438	274.138	267.384
ENCODE_Pum1_SMARCA2:4mer:70-73	232.201	GAGGAAATGGAAGAGGAAGTACGGCTTAAGAAGCGAAAAAGACGAAGAAATGTGGATAAAGATCCTGCAATTCTAGATGTGGAAAAAGCTAAGAAGAGAAGAGGCCGCCCTCCCGCTGAGAAACTGTCACCAAATCCCCC	0.464286	-0.421173	-0.584798	-0.500292	-0.139443	-0.0390207	0.00105117	0.01191	1605	1615	851	670	427	659	1920	3487	2157	4006	2184	2801	309.4	265.438	203.12	138.171	88.2443	123.595	222.782	246.301	219.196	271.108	217.321	205.867
ENCODE_Pum1_SMARCA2:4mer:72-75	223.047	GAGGAAATGGAAGAGGAAGTACGGCTTAAGAAGCGAAAAAGACGAAGAAATGTGGATAAAGATCCTGCAAAACTTCATGTGGAAAAAGCTAAGAAGAGAAGAGGCCGCCCTCCCGCTGAGAAACTGTCACCAAATCCCCC	0.464286	-0.23466	-0.693076	-0.444774	-0.21784	-0.0821763	0.00104536	0.01191	1686	1574	916	845	467	539	1744	3486	2078	4019	2008	2650	325.015	258.7	218.634	174.26	96.5108	101.089	202.36	246.23	211.168	271.988	199.808	194.769
ENCODE_Pum1_SMARCA2:4mer:76-79	219.691	GAGGAAATGGAAGAGGAAGTACGGCTTAAGAAGCGAAAAAGACGAAGAAATGTGGATAAAGATCCTGCAAAAGAAGTACAGGAAAAAGCTAAGAAGAGAAGAGGCCGCCCTCCCGCTGAGAAACTGTCACCAAATCCCCC	0.464286	-0.643731	-0.70937	-0.675823	-0.105275	-0.0568717	0.000912634	0.01191	1333	1350	475	618	348	476	1509	2862	1795	3199	1702	2490	256.966	221.883	113.375	127.447	71.9181	89.2733	175.092	202.155	182.409	216.494	169.359	183.009
ENCODE_Pum1_SMARCA2:4mer:78-81	187.043	GAGGAAATGGAAGAGGAAGTACGGCTTAAGAAGCGAAAAAGACGAAGAAATGTGGATAAAGATCCTGCAAAAGAAGATCACCAAAAAGCTAAGAAGAGAAGAGGCCGCCCTCCCGCTGAGAAACTGTCACCAAATCCCCC	0.464286	-0.443864	-0.801342	-0.610574	-0.058032	0.0218211	0.000885251	0.01191	1598	1495	717	730	393	497	1734	2979	1917	3209	1868	2594	308.051	245.715	171.136	150.544	81.2178	93.2118	201.2	210.419	194.807	217.171	185.877	190.653
ENCODE_Pum1_SMARCA2:4mer:80-83	267.596	GAGGAAATGGAAGAGGAAGTACGGCTTAAGAAGCGAAAAAGACGAAGAAATGTGGATAAAGATCCTGCAAAAGAAGATGTCCTTAAAGCTAAGAAGAGAAGAGGCCGCCCTCCCGCTGAGAAACTGTCACCAAATCCCCC	0.464286	-0.0813515	-0.582786	-0.309907	-0.107938	0.0143878	0.00102242	0.01191	1884	1774	1213	980	497	739	2350	3956	2534	4408	2443	3366	363.184	291.571	289.523	202.1	102.711	138.599	272.675	279.428	257.507	298.313	243.093	247.393
ENCODE_Pum1_SMARCA2:4mer:82-85	317.637	GAGGAAATGGAAGAGGAAGTACGGCTTAAGAAGCGAAAAAGACGAAGAAATGTGGATAAAGATCCTGCAAAAGAAGATGTGGTTTTAGCTAAGAAGAGAAGAGGCCGCCCTCCCGCTGAGAAACTGTCACCAAATCCCCC	0.464286	-0.387663	-0.751418	-0.557658	-0.12397	-0.000472905	0.000956241	0.01191	2227	2293	1263	918	542	813	2868	4902	3282	5265	3006	4131	429.305	376.873	301.457	189.315	112.01	152.477	332.78	346.248	333.519	356.311	299.114	303.619
ENCODE_Pum1_SMARCA2:4mer:84-87	186.432	GAGGAAATGGAAGAGGAAGTACGGCTTAAGAAGCGAAAAAGACGAAGAAATGTGGATAAAGATCCTGCAAAAGAAGATGTGGAATTTCCTAAGAAGAGAAGAGGCCGCCCTCCCGCTGAGAAACTGTCACCAAATCCCCC	0.464286	-0.0849061	-0.685403	-0.353319	-0.162481	-0.0415094	0.00107026	0.01191	1224	1229	817	646	309	461	1493	2633	1768	2894	1601	2178	235.954	201.996	195.004	133.221	63.8583	86.46	173.236	185.979	179.665	195.853	159.309	160.078
ENCODE_Pum1_SMARCA2:4mer:86-89	209.927	GAGGAAATGGAAGAGGAAGTACGGCTTAAGAAGCGAAAAAGACGAAGAAATGTGGATAAAGATCCTGCAAAAGAAGATGTGGAAAATCGAAAGAAGAGAAGAGGCCGCCCTCCCGCTGAGAAACTGTCACCAAATCCCCC	0.464286	-0.385239	-0.823902	-0.586935	-0.05927	0.0188708	0.00102457	0.01191	1367	1358	707	615	325	449	1541	2700	1667	2977	1692	2314	263.52	223.198	168.749	126.828	67.1649	84.2095	178.805	190.712	169.402	201.47	168.364	170.073
ENCODE_Pum1_SMARCA2:4mer:88-91	161.412	GAGGAAATGGAAGAGGAAGTACGGCTTAAGAAGCGAAAAAGACGAAGAAATGTGGATAAAGATCCTGCAAAAGAAGATGTGGAAAAAGGATTGAAGAGAAGAGGCCGCCCTCCCGCTGAGAAACTGTCACCAAATCCCCC	0.464286	-0.645511	-1.02568	-0.82148	-0.228649	-0.0598066	0.00106891	0.01191	1048	1039	384	465	222	292	1420	2367	1686	2660	1427	1953	202.026	170.768	91.6545	95.8946	45.8788	54.7643	164.766	167.191	171.332	180.017	141.995	143.541
ENCODE_Pum1_SMARCA2:4mer:90-93	169.04	GAGGAAATGGAAGAGGAAGTACGGCTTAAGAAGCGAAAAAGACGAAGAAATGTGGATAAAGATCCTGCAAAAGAAGATGTGGAAAAAGCTTTCTAGAGAAGAGGCCGCCCTCCCGCTGAGAAACTGTCACCAAATCCCCC	0.464286	-0.661396	-1.16436	-0.890082	-0.159711	-0.00554118	0.00105701	0.01191	1293	1257	592	428	223	354	1535	2457	1629	2859	1564	2043	249.255	206.598	141.301	88.2643	46.0854	66.3923	178.109	173.548	165.54	193.484	155.627	150.156
ENCODE_Pum1_SMARCA2:4mer:92-95	204.13	GAGGAAATGGAAGAGGAAGTACGGCTTAAGAAGCGAAAAAGACGAAGAAATGTGGATAAAGATCCTGCAAAAGAAGATGTGGAAAAAGCTAACTTCAGAAGAGGCCGCCCTCCCGCTGAGAAACTGTCACCAAATCCCCC	0.464286	-0.501641	-0.745876	-0.618072	-0.0513204	0.0265307	0.00104965	0.01191	1461	1562	632	722	329	588	1882	3036	2097	3226	1920	2794	281.641	256.727	150.848	148.894	67.9915	110.279	218.372	214.445	213.099	218.321	191.051	205.352
ENCODE_Pum1_SMARCA2:4mer:96-99	268.511	GAGGAAATGGAAGAGGAAGTACGGCTTAAGAAGCGAAAAAGACGAAGAAATGTGGATAAAGATCCTGCAAAAGAAGATGTGGAAAAAGCTAAGAAGTCTTGAGGCCGCCCTCCCGCTGAGAAACTGTCACCAAATCCCCC	0.464286	-0.410996	-0.721614	-0.556967	-0.129602	-0.0416711	0.00104987	0.01191	1830	1901	857	923	531	591	2145	3742	2388	4355	2399	3107	352.774	312.445	204.552	190.346	109.737	110.841	248.889	264.313	242.67	294.727	238.714	228.357
ENCODE_Pum1_SMARCA2:6mer:10-15	240.745	GAGGAAATGGTTCTCCAAGTACGGCTTAAGAAGCGAAAAAGACGAAGAAATGTGGATAAAGATCCTGCAAAAGAAGATGTGGAAAAAGCTAAGAAGAGAAGAGGCCGCCCTCCCGCTGAGAAACTGTCACCAAATCCCCC	0.464286	-0.761927	-0.714293	-0.738084	-0.0984138	-0.0597973	0.00105019	0.01191	1593	1458	548	599	363	583	1885	3600	2223	4070	2163	3124	307.087	239.634	130.799	123.529	75.018	109.341	218.72	254.283	225.903	275.439	215.231	229.606
ENCODE_Pum1_SMARCA2:6mer:12-17	291.396	GAGGAAATGGAACTCCTTGTACGGCTTAAGAAGCGAAAAAGACGAAGAAATGTGGATAAAGATCCTGCAAAAGAAGATGTGGAAAAAGCTAAGAAGAGAAGAGGCCGCCCTCCCGCTGAGAAACTGTCACCAAATCCCCC	0.464286	-0.264266	-0.648125	-0.442572	-0.0725898	-0.0447003	0.00111268	0.01191	1703	1878	1021	860	506	632	2340	4261	2723	4781	2582	3884	328.292	308.664	243.696	177.353	104.571	118.531	271.515	300.972	276.713	323.556	256.924	285.465
ENCODE_Pum1_SMARCA2:6mer:14-19	224.268	GAGGAAATGGAAGACCTTCAACGGCTTAAGAAGCGAAAAAGACGAAGAAATGTGGATAAAGATCCTGCAAAAGAAGATGTGGAAAAAGCTAAGAAGAGAAGAGGCCGCCCTCCCGCTGAGAAACTGTCACCAAATCCCCC	0.464286	-0.43511	-0.501946	-0.467901	-0.0917745	-0.0483526	0.00104919	0.01191	1734	1699	856	754	538	675	1861	3444	2084	4012	2108	3004	334.268	279.244	204.313	155.494	111.184	126.596	215.936	243.264	211.777	271.514	209.758	220.787
ENCODE_Pum1_SMARCA2:6mer:16-21	266.681	GAGGAAATGGAAGAGGTTCATGGGCTTAAGAAGCGAAAAAGACGAAGAAATGTGGATAAAGATCCTGCAAAAGAAGATGTGGAAAAAGCTAAGAAGAGAAGAGGCCGCCCTCCCGCTGAGAAACTGTCACCAAATCCCCC	0.464286	-0.313365	-0.685843	-0.486948	-0.114258	0.00587634	0.00105371	0.01191	1997	1925	1129	870	548	671	2212	4171	2510	4478	2269	3590	384.967	316.389	269.474	179.416	113.25	125.845	256.663	294.615	255.068	303.051	225.779	263.856
ENCODE_Pum1_SMARCA2:6mer:18-23	269.122	GAGGAAATGGAAGAGGAACATGCCCTTAAGAAGCGAAAAAGACGAAGAAATGTGGATAAAGATCCTGCAAAAGAAGATGTGGAAAAAGCTAAGAAGAGAAGAGGCCGCCCTCCCGCTGAGAAACTGTCACCAAATCCCCC	0.464286	-0.616753	-0.969918	-0.781679	-0.063483	0.00272815	0.00105242	0.01191	1955	2032	874	771	436	584	2321	4124	2671	4387	2500	3655	376.87	333.976	208.609	158.999	90.1043	109.529	269.31	291.295	271.429	296.892	248.764	268.634
ENCODE_Pum1_SMARCA2:6mer:20-25	87.2662	GAGGAAATGGAAGAGGAAGTTGCCGATAAGAAGCGAAAAAGACGAAGAAATGTGGATAAAGATCCTGCAAAAGAAGATGTGGAAAAAGCTAAGAAGAGAAGAGGCCGCCCTCCCGCTGAGAAACTGTCACCAAATCCCCC	0.464286	-0.568614	-0.616432	-0.591886	-0.0330377	0.0406613	0.00105839	0.01191	667	643	286	275	193	234	736	1415	816	1482	829	1193	128.579	105.682	68.2635	56.7119	39.8856	43.8864	85.3996	99.9472	82.9225	100.295	82.4903	87.6826
ENCODE_Pum1_SMARCA2:6mer:22-27	252.035	GAGGAAATGGAAGAGGAAGTACCCGAATAGAAGCGAAAAAGACGAAGAAATGTGGATAAAGATCCTGCAAAAGAAGATGTGGAAAAAGCTAAGAAGAGAAGAGGCCGCCCTCCCGCTGAGAAACTGTCACCAAATCCCCC	0.464286	-0.424773	-0.781953	-0.591741	-0.144554	-0.0317782	0.001051	0.01191	1691	1816	874	777	393	639	1924	3475	2235	3839	2004	2984	325.978	298.474	208.609	160.237	81.2178	119.844	223.246	245.453	227.122	259.806	199.41	219.317
ENCODE_Pum1_SMARCA2:6mer:26-31	264.24	GAGGAAATGGAAGAGGAAGTACGGCTATTCTTGCGAAAAAGACGAAGAAATGTGGATAAAGATCCTGCAAAAGAAGATGTGGAAAAAGCTAAGAAGAGAAGAGGCCGCCCTCCCGCTGAGAAACTGTCACCAAATCCCCC	0.464286	-0.606785	-0.844261	-0.719889	-0.152087	-0.132531	0.00106879	0.01191	1820	1822	697	824	431	588	2309	4023	2827	4845	2685	3532	350.846	299.46	166.362	169.929	89.071	110.279	267.918	284.161	287.282	327.888	267.173	259.594
ENCODE_Pum1_SMARCA2:6mer:28-33	265.46	GAGGAAATGGAAGAGGAAGTACGGCTTATCTTCGGAAAAAGACGAAGAAATGTGGATAAAGATCCTGCAAAAGAAGATGTGGAAAAAGCTAAGAAGAGAAGAGGCCGCCCTCCCGCTGAGAAACTGTCACCAAATCCCCC	0.464286	-0.517892	-0.734142	-0.621271	-0.199175	-0.0815198	0.00105092	0.01191	1982	1971	884	868	521	669	2265	4126	2682	4784	2443	3410	382.075	323.95	210.996	179.003	107.67	125.47	262.813	291.436	272.547	323.759	243.093	250.627
ENCODE_Pum1_SMARCA2:6mer:30-35	216.945	GAGGAAATGGAAGAGGAAGTACGGCTTAAGTTCGCTAAAAGACGAAGAAATGTGGATAAAGATCCTGCAAAAGAAGATGTGGAAAAAGCTAAGAAGAGAAGAGGCCGCCCTCCCGCTGAGAAACTGTCACCAAATCCCCC	0.464286	-0.532989	-1.01497	-0.753339	-0.141019	-0.032901	0.00105018	0.01191	1708	1644	871	594	321	522	2173	3807	2517	4224	2393	3122	329.256	270.205	207.893	122.498	66.3382	97.9005	252.138	268.904	255.779	285.861	238.117	229.459
ENCODE_Pum1_SMARCA2:6mer:32-37	180.025	GAGGAAATGGAAGAGGAAGTACGGCTTAAGAACGCTTTAAGACGAAGAAATGTGGATAAAGATCCTGCAAAAGAAGATGTGGAAAAAGCTAAGAAGAGAAGAGGCCGCCCTCCCGCTGAGAAACTGTCACCAAATCCCCC	0.464286	-0.497768	-0.675996	-0.583315	-0.109191	-0.0498608	0.00105034	0.01191	1417	1397	640	625	403	475	1799	3051	2014	3576	1970	2690	273.159	229.608	152.757	128.891	83.2844	89.0857	208.742	215.505	204.664	242.007	196.026	197.709
ENCODE_Pum1_SMARCA2:6mer:34-39	240.745	GAGGAAATGGAAGAGGAAGTACGGCTTAAGAAGCCTTTTTGACGAAGAAATGTGGATAAAGATCCTGCAAAAGAAGATGTGGAAAAAGCTAAGAAGAGAAGAGGCCGCCCTCCCGCTGAGAAACTGTCACCAAATCCCCC	0.464286	-0.627551	-0.890761	-0.752503	-0.160523	-0.0733496	0.00105078	0.01191	1520	1643	657	638	320	545	2095	3623	2445	4215	2249	3134	293.014	270.04	156.815	131.572	66.1316	102.214	243.087	255.907	248.463	285.252	223.788	230.341
ENCODE_Pum1_SMARCA2:6mer:36-41	195.891	GAGGAAATGGAAGAGGAAGTACGGCTTAAGAAGCGATTTTCTCGAAGAAATGTGGATAAAGATCCTGCAAAAGAAGATGTGGAAAAAGCTAAGAAGAGAAGAGGCCGCCCTCCCGCTGAGAAACTGTCACCAAATCCCCC	0.464286	-0.38303	-0.610167	-0.491453	-0.164847	-0.043732	0.00105016	0.01191	1500	1396	709	704	395	563	1773	3162	1963	3703	1896	2622	289.159	229.444	169.227	145.182	81.6312	105.59	205.725	223.345	199.481	250.602	188.663	192.711
ENCODE_Pum1_SMARCA2:6mer:38-43	303.601	GAGGAAATGGAAGAGGAAGTACGGCTTAAGAAGCGAAATTCTGCAAGAAATGTGGATAAAGATCCTGCAAAAGAAGATGTGGAAAAAGCTAAGAAGAGAAGAGGCCGCCCTCCCGCTGAGAAACTGTCACCAAATCCCCC	0.464286	-0.0690997	-0.45229	-0.247541	-0.120389	-0.0177448	0.00106486	0.01191	1890	2187	1296	1153	587	913	2693	4492	2981	5102	2882	3818	364.34	359.451	309.334	237.777	121.31	171.232	312.474	317.288	302.931	345.28	286.776	280.614
ENCODE_Pum1_SMARCA2:6mer:40-45	204.74	GAGGAAATGGAAGAGGAAGTACGGCTTAAGAAGCGAAAAACTGCTTGAAATGTGGATAAAGATCCTGCAAAAGAAGATGTGGAAAAAGCTAAGAAGAGAAGAGGCCGCCCTCCCGCTGAGAAACTGTCACCAAATCCCCC	0.464286	-0.637504	-0.834125	-0.731977	-0.0755901	0.00865533	0.00105609	0.01194	1587	1576	751	534	368	526	1913	3309	2068	3702	2064	2860	305.93	259.028	179.251	110.124	76.0513	98.6507	221.969	233.728	210.152	250.535	205.38	210.203
ENCODE_Pum1_SMARCA2:6mer:42-47	144.02	GAGGAAATGGAAGAGGAAGTACGGCTTAAGAAGCGAAAAAGAGCTTCTAATGTGGATAAAGATCCTGCAAAAGAAGATGTGGAAAAAGCTAAGAAGAGAAGAGGCCGCCCTCCCGCTGAGAAACTGTCACCAAATCCCCC	0.464286	-0.622531	-0.590206	-0.606349	-0.235348	-0.0930596	0.00105136	0.01191	938	917	407	357	244	380	1046	1920	1197	2325	1137	1524	180.821	150.716	97.1442	73.6223	50.4253	71.2686	121.37	135.617	121.64	157.345	113.138	112.01
ENCODE_Pum1_SMARCA2:6mer:44-49	240.745	GAGGAAATGGAAGAGGAAGTACGGCTTAAGAAGCGAAAAAGACGTTCTTTTGTGGATAAAGATCCTGCAAAAGAAGATGTGGAAAAAGCTAAGAAGAGAAGAGGCCGCCCTCCCGCTGAGAAACTGTCACCAAATCCCCC	0.464286	-0.582125	-0.814732	-0.693162	-0.249338	-0.142695	0.00105173	0.01192	1736	1684	772	677	390	594	2058	3604	2450	4510	2221	3021	334.653	276.779	184.264	139.614	80.5978	111.404	238.794	254.565	248.971	305.216	221.002	222.036
ENCODE_Pum1_SMARCA2:6mer:46-51	302.991	GAGGAAATGGAAGAGGAAGTACGGCTTAAGAAGCGAAAAAGACGAACTTTACTGGATAAAGATCCTGCAAAAGAAGATGTGGAAAAAGCTAAGAAGAGAAGAGGCCGCCCTCCCGCTGAGAAACTGTCACCAAATCCCCC	0.464286	-0.444961	-0.831355	-0.624763	-0.193903	-0.0555047	0.000338613	0.002454	2071	2127	1036	916	459	736	2609	4864	2949	5673	2773	3964	399.232	349.59	247.276	188.902	94.8575	138.036	302.728	343.564	299.679	383.923	275.93	291.344
ENCODE_Pum1_SMARCA2:6mer:48-53	179.109	GAGGAAATGGAAGAGGAAGTACGGCTTAAGAAGCGAAAAAGACGAAGATTACACGATAAAGATCCTGCAAAAGAAGATGTGGAAAAAGCTAAGAAGAGAAGAGGCCGCCCTCCCGCTGAGAAACTGTCACCAAATCCCCC	0.464286	-0.724896	-0.774276	-0.749107	-0.078033	0.0413534	0.000284753	0.002454	1081	1231	450	433	313	356	1419	2500	1538	2671	1512	2085	208.387	202.325	107.408	89.2954	64.6849	66.7674	164.649	176.585	156.293	180.761	150.453	153.242
ENCODE_Pum1_SMARCA2:6mer:50-55	175.448	GAGGAAATGGAAGAGGAAGTACGGCTTAAGAAGCGAAAAAGACGAAGAAAACACCTTAAAGATCCTGCAAAAGAAGATGTGGAAAAAGCTAAGAAGAGAAGAGGCCGCCCTCCCGCTGAGAAACTGTCACCAAATCCCCC	0.464286	-0.589514	-0.950552	-0.757447	-0.110112	-0.0930187	0.000280753	0.002454	1382	1342	596	553	319	385	1247	2345	1442	2813	1419	2109	266.412	220.569	142.255	114.042	65.9249	72.2063	144.692	165.637	146.537	190.371	141.199	155.006
ENCODE_Pum1_SMARCA2:6mer:52-57	209.622	GAGGAAATGGAAGAGGAAGTACGGCTTAAGAAGCGAAAAAGACGAAGAAATGACCTATAAGATCCTGCAAAAGAAGATGTGGAAAAAGCTAAGAAGAGAAGAGGCCGCCCTCCCGCTGAGAAACTGTCACCAAATCCCCC	0.464286	-0.282779	-0.916181	-0.564137	-0.174121	-0.00599551	0.000318641	0.002454	1606	1632	902	783	362	500	1722	3065	1924	3391	1758	2492	309.593	268.232	215.292	161.474	74.8113	93.7744	199.807	216.493	195.518	229.487	174.931	183.156
ENCODE_Pum1_SMARCA2:6mer:54-59	229.455	GAGGAAATGGAAGAGGAAGTACGGCTTAAGAAGCGAAAAAGACGAAGAAATGTGCTATTTGATCCTGCAAAAGAAGATGTGGAAAAAGCTAAGAAGAGAAGAGGCCGCCCTCCCGCTGAGAAACTGTCACCAAATCCCCC	0.464286	-0.528924	-0.858591	-0.683565	-0.110366	-0.0161107	0.000544624	0.003705	1633	1684	771	684	372	550	2025	3520	2337	3831	2205	2975	314.798	276.779	184.025	141.058	76.8779	103.152	234.965	248.632	237.488	259.265	219.41	218.655
ENCODE_Pum1_SMARCA2:6mer:56-61	199.553	GAGGAAATGGAAGAGGAAGTACGGCTTAAGAAGCGAAAAAGACGAAGAAATGTGGAATTTCTTCCTGCAAAAGAAGATGTGGAAAAAGCTAAGAAGAGAAGAGGCCGCCCTCCCGCTGAGAAACTGTCACCAAATCCCCC	0.464286	-0.318455	-0.756672	-0.519955	-0.17316	-0.0235443	0.000463971	0.002611	1373	1226	726	599	348	423	1528	2723	1688	3113	1631	2176	264.677	201.503	173.284	123.529	71.9181	79.3332	177.297	192.337	171.536	210.674	162.294	159.931
ENCODE_Pum1_SMARCA2:6mer:58-63	278.886	GAGGAAATGGAAGAGGAAGTACGGCTTAAGAAGCGAAAAAGACGAAGAAATGTGGATATTCTAGCTGCAAAAGAAGATGTGGAAAAAGCTAAGAAGAGAAGAGGCCGCCCTCCCGCTGAGAAACTGTCACCAAATCCCCC	0.464286	-0.430764	-0.729578	-0.571773	-0.142119	-0.0327885	0.00155803	0.01974	1881	1930	980	808	490	663	2403	3997	2586	4750	2516	3439	362.605	317.211	233.91	166.63	101.264	124.345	278.825	282.324	262.791	321.458	250.357	252.758
ENCODE_Pum1_SMARCA2:6mer:60-65	337.47	GAGGAAATGGAAGAGGAAGTACGGCTTAAGAAGCGAAAAAGACGAAGAAATGTGGATAAACTAGGAGCAAAAGAAGATGTGGAAAAAGCTAAGAAGAGAAGAGGCCGCCCTCCCGCTGAGAAACTGTCACCAAATCCCCC	0.464286	-0.779804	-0.773029	-0.776436	-0.107409	-0.0229841	0.000983349	0.01137	2532	2551	965	912	651	838	2812	4859	3140	5506	3024	4212	488.1	419.277	230.33	188.077	134.536	157.166	326.282	343.211	319.089	372.621	300.905	309.572
ENCODE_Pum1_SMARCA2:6mer:62-67	290.48	GAGGAAATGGAAGAGGAAGTACGGCTTAAGAAGCGAAAAAGACGAAGAAATGTGGATAAAGAAGGACGAAAAGAAGATGTGGAAAAAGCTAAGAAGAGAAGAGGCCGCCCTCCCGCTGAGAAACTGTCACCAAATCCCCC	0.464286	-0.68006	-0.951989	-0.808975	-0.106372	-0.0245969	0.0010174	0.01186	1961	2025	769	809	409	632	2368	4192	2585	4851	2651	3508	378.027	332.825	183.548	166.836	84.5244	118.531	274.764	296.098	262.689	328.294	263.79	257.83
ENCODE_Pum1_SMARCA2:6mer:64-69	343.572	GAGGAAATGGAAGAGGAAGTACGGCTTAAGAAGCGAAAAAGACGAAGAAATGTGGATAAAGATCGACGTTAAGAAGATGTGGAAAAAGCTAAGAAGAGAAGAGGCCGCCCTCCCGCTGAGAAACTGTCACCAAATCCCCC	0.464286	-0.414148	-0.867089	-0.622082	-0.11156	-0.00902416	0.00102383	0.01191	2374	2594	1238	1117	607	749	3324	5284	3504	6223	3328	4796	457.642	426.345	295.49	230.353	125.443	140.474	385.691	373.23	356.079	421.144	331.155	352.494
ENCODE_Pum1_SMARCA2:6mer:66-71	256.611	GAGGAAATGGAAGAGGAAGTACGGCTTAAGAAGCGAAAAAGACGAAGAAATGTGGATAAAGATCCTCGTTTTGAAGATGTGGAAAAAGCTAAGAAGAGAAGAGGCCGCCCTCCCGCTGAGAAACTGTCACCAAATCCCCC	0.464286	-0.338881	-0.833551	-0.564685	-0.228739	-0.0937871	0.00105647	0.01191	1785	1801	1059	731	370	656	2225	4021	2553	4869	2408	3235	344.099	296.009	252.766	150.75	76.4646	123.032	258.171	284.02	259.438	329.512	239.61	237.765
ENCODE_Pum1_SMARCA2:6mer:68-73	282.242	GAGGAAATGGAAGAGGAAGTACGGCTTAAGAAGCGAAAAAGACGAAGAAATGTGGATAAAGATCCTGCTTTTCTAGATGTGGAAAAAGCTAAGAAGAGAAGAGGCCGCCCTCCCGCTGAGAAACTGTCACCAAATCCCCC	0.464286	-0.25038	-0.580537	-0.405495	-0.197919	-0.0948172	0.00103417	0.01191	1703	1729	1043	780	470	687	2118	3754	2404	4598	2243	3218	328.292	284.175	248.947	160.855	97.1307	128.846	245.756	265.16	244.296	311.172	223.191	236.515
ENCODE_Pum1_SMARCA2:6mer:70-75	285.598	GAGGAAATGGAAGAGGAAGTACGGCTTAAGAAGCGAAAAAGACGAAGAAATGTGGATAAAGATCCTGCAATTCTTCATGTGGAAAAAGCTAAGAAGAGAAGAGGCCGCCCTCCCGCTGAGAAACTGTCACCAAATCCCCC	0.464286	-0.439305	-0.702931	-0.564448	-0.228455	-0.105112	0.0010336	0.01191	1977	2026	895	979	515	721	2413	4340	2792	5296	2629	3524	381.111	332.989	213.622	201.894	106.43	135.223	279.985	306.552	283.725	358.409	261.601	259.006
ENCODE_Pum1_SMARCA2:6mer:72-77	186.127	GAGGAAATGGAAGAGGAAGTACGGCTTAAGAAGCGAAAAAGACGAAGAAATGTGGATAAAGATCCTGCAAAACTTCTAGTGGAAAAAGCTAAGAAGAGAAGAGGCCGCCCTCCCGCTGAGAAACTGTCACCAAATCCCCC	0.464286	-0.393572	-0.562985	-0.475168	-0.261953	-0.146092	0.000936643	0.01191	1446	1392	724	647	461	492	1369	2709	1665	3329	1549	2151	278.749	228.786	172.807	133.428	95.2708	92.2741	158.848	191.348	169.198	225.292	154.134	158.093
ENCODE_Pum1_SMARCA2:6mer:76-81	219.081	GAGGAAATGGAAGAGGAAGTACGGCTTAAGAAGCGAAAAAGACGAAGAAATGTGGATAAAGATCCTGCAAAAGAAGTACACCAAAAAGCTAAGAAGAGAAGAGGCCGCCCTCCCGCTGAGAAACTGTCACCAAATCCCCC	0.464286	-0.389885	-0.681673	-0.52752	-0.106086	-0.0379323	0.00088865	0.01191	1695	1678	860	772	493	552	1776	3243	2116	3528	1971	2789	326.75	275.793	205.268	159.206	101.884	103.527	206.073	229.066	215.029	238.759	196.126	204.985
ENCODE_Pum1_SMARCA2:6mer:78-83	221.827	GAGGAAATGGAAGAGGAAGTACGGCTTAAGAAGCGAAAAAGACGAAGAAATGTGGATAAAGATCCTGCAAAAGAAGATCACCTTAAAGCTAAGAAGAGAAGAGGCCGCCCTCCCGCTGAGAAACTGTCACCAAATCCCCC	0.464286	-0.474676	-0.565323	-0.518978	-0.102043	-0.0297119	0.000885994	0.01191	1745	1837	867	763	497	721	2013	3338	2257	3807	2198	2900	336.388	301.926	206.939	157.35	102.711	135.223	233.573	235.777	229.358	257.64	218.714	213.143
ENCODE_Pum1_SMARCA2:6mer:80-85	253.255	GAGGAAATGGAAGAGGAAGTACGGCTTAAGAAGCGAAAAAGACGAAGAAATGTGGATAAAGATCCTGCAAAAGAAGATGTCCTTTTAGCTAAGAAGAGAAGAGGCCGCCCTCCCGCTGAGAAACTGTCACCAAATCCCCC	0.464286	-0.167359	-0.408831	-0.282679	-0.156421	-0.0804444	0.000970494	0.01191	1692	1770	1052	897	496	827	2396	4404	2887	5019	2736	3647	326.171	290.914	251.095	184.984	102.504	155.103	278.013	311.072	293.379	339.663	272.248	268.046
ENCODE_Pum1_SMARCA2:6mer:82-87	336.86	GAGGAAATGGAAGAGGAAGTACGGCTTAAGAAGCGAAAAAGACGAAGAAATGTGGATAAAGATCCTGCAAAAGAAGATGTGGTTTTTCCTAAGAAGAGAAGAGGCCGCCCTCCCGCTGAGAAACTGTCACCAAATCCCCC	0.464286	-0.388284	-0.746375	-0.555587	-0.144391	-0.0350143	0.000926896	0.01191	2539	2497	1340	1097	715	774	3077	5435	3533	6097	3294	4574	489.45	410.402	319.836	226.229	147.763	145.163	357.031	383.896	359.026	412.617	327.772	336.178
ENCODE_Pum1_SMARCA2:6mer:84-89	183.686	GAGGAAATGGAAGAGGAAGTACGGCTTAAGAAGCGAAAAAGACGAAGAAATGTGGATAAAGATCCTGCAAAAGAAGATGTGGAATTTCGAAAGAAGAGAAGAGGCCGCCCTCCCGCTGAGAAACTGTCACCAAATCCCCC	0.464286	-0.418269	-0.570947	-0.492087	-0.175546	-0.0531895	0.00107046	0.01191	1328	1416	742	553	452	458	1605	2767	1860	3154	1676	2343	256.002	232.731	177.103	114.042	93.4108	85.8974	186.231	195.444	189.014	213.448	166.772	172.205
ENCODE_Pum1_SMARCA2:6mer:86-91	245.017	GAGGAAATGGAAGAGGAAGTACGGCTTAAGAAGCGAAAAAGACGAAGAAATGTGGATAAAGATCCTGCAAAAGAAGATGTGGAAAATCGATTGAAGAGAAGAGGCCGCCCTCCCGCTGAGAAACTGTCACCAAATCCCCC	0.464286	-0.27877	-0.985714	-0.588903	-0.135841	-0.0219513	0.00104355	0.01191	1626	1642	1017	683	297	546	2044	3474	2305	3897	2095	3028	313.448	269.876	242.741	140.852	61.3784	102.402	237.17	245.383	234.236	263.731	208.465	222.551
ENCODE_Pum1_SMARCA2:6mer:88-93	274.614	GAGGAAATGGAAGAGGAAGTACGGCTTAAGAAGCGAAAAAGACGAAGAAATGTGGATAAAGATCCTGCAAAAGAAGATGTGGAAAAAGGATTCTAGAGAAGAGGCCGCCCTCCCGCTGAGAAACTGTCACCAAATCCCCC	0.464286	-0.564066	-1.00774	-0.768433	-0.125733	0.00531072	0.00105568	0.01191	1918	1820	819	788	345	604	2175	3609	2377	4022	2259	3038	369.738	299.132	195.482	162.505	71.2981	113.28	252.37	254.918	241.552	272.191	224.784	223.286
ENCODE_Pum1_SMARCA2:6mer:90-95	136.086	GAGGAAATGGAAGAGGAAGTACGGCTTAAGAAGCGAAAAAGACGAAGAAATGTGGATAAAGATCCTGCAAAAGAAGATGTGGAAAAAGCTTTCTTCAGAAGAGGCCGCCCTCCCGCTGAGAAACTGTCACCAAATCCCCC	0.464286	-0.484502	-0.646928	-0.562713	-0.147182	0.0107146	0.00105116	0.01191	983	968	489	394	254	375	1376	2280	1505	2520	1384	1908	189.495	159.099	116.716	81.2526	52.4919	70.3308	159.66	161.046	152.939	170.542	137.716	140.233
ENCODE_Pum1_SMARCA2:6mer:92-97	266.681	GAGGAAATGGAAGAGGAAGTACGGCTTAAGAAGCGAAAAAGACGAAGAAATGTGGATAAAGATCCTGCAAAAGAAGATGTGGAAAAAGCTAACTTCTCAAGAGGCCGCCCTCCCGCTGAGAAACTGTCACCAAATCCCCC	0.464286	-0.338941	-0.630017	-0.476748	-0.112434	-0.00226662	0.00105114	0.01191	1999	2180	1154	930	520	846	2391	3995	2624	4479	2523	3407	385.352	358.301	275.441	191.789	107.464	158.666	277.433	282.183	266.653	303.118	251.053	250.406
ENCODE_Pum1_SMARCA2:ENCODE_Pum1_1:SMARCA2|PUM1_K562_rep01-690|chr9:2161688-2161881|+_0_0	4649.21	GAGGAAATGGAAGAGGAAGTACGGCTTAAGAAGCGAAAAAGACGAAGAAATGTGGATAAAGATCCTGCAAAAGAAGATGTGGAAAAAGCTAAGAAGAGAAGAGGCCGCCCTCCCGCTGAGAAACTGTCACCAAATCCCCC	0.464286	-0.514864	-0.849294	-0.672364	-0.152445	-0.0813309	0.00105007	0.01191	40222	45617	19953	17936	10230	13557	74458	131574	90901	148206	78774	117779	7753.7	7497.52	4762.45	3698.85	2114.14	2542.6	8639.51	9293.61	9237.42	10029.9	7838.47	8656.47
ENCODE_Pum1_SMARCA2:Mut:10:A->C	152.563	GAGGAAATGGCAGAGGAAGTACGGCTTAAGAAGCGAAAAAGACGAAGAAATGTGGATAAAGATCCTGCAAAAGAAGATGTGGAAAAAGCTAAGAAGAGAAGAGGCCGCCCTCCCGCTGAGAAACTGTCACCAAATCCCCC	0.471429	-0.325575	-0.943758	-0.600799	-0.143148	0.00813538	0.00104927	0.01191	950	981	557	416	188	322	1215	2072	1319	2312	1183	1799	183.134	161.235	132.947	85.7896	38.8523	60.3907	140.979	146.354	134.038	156.466	117.715	132.222
ENCODE_Pum1_SMARCA2:Mut:10:A->G	170.566	GAGGAAATGGGAGAGGAAGTACGGCTTAAGAAGCGAAAAAGACGAAGAAATGTGGATAAAGATCCTGCAAAAGAAGATGTGGAAAAAGCTAAGAAGAGAAGAGGCCGCCCTCCCGCTGAGAAACTGTCACCAAATCCCCC	0.471429	-0.640575	-0.913363	-0.769548	-0.159709	-0.0891173	0.00104932	0.01191	1396	1347	618	497	328	400	1322	2725	1635	3073	1520	2268	269.111	221.39	147.506	102.494	67.7849	75.0196	153.394	192.478	166.15	207.967	151.249	166.693
ENCODE_Pum1_SMARCA2:Mut:10:A->T	197.112	GAGGAAATGGTAGAGGAAGTACGGCTTAAGAAGCGAAAAAGACGAAGAAATGTGGATAAAGATCCTGCAAAAGAAGATGTGGAAAAAGCTAAGAAGAGAAGAGGCCGCCCTCCCGCTGAGAAACTGTCACCAAATCCCCC	0.464286	-0.429437	-0.719203	-0.565984	-0.122004	-0.00862385	0.0010512	0.01191	1302	1343	678	564	377	420	1486	2687	1690	2935	1607	2228	250.99	220.733	161.827	116.311	77.9113	78.7705	172.424	189.794	171.739	198.627	159.906	163.753
ENCODE_Pum1_SMARCA2:Mut:11:A->C	199.553	GAGGAAATGGACGAGGAAGTACGGCTTAAGAAGCGAAAAAGACGAAGAAATGTGGATAAAGATCCTGCAAAAGAAGATGTGGAAAAAGCTAAGAAGAGAAGAGGCCGCCCTCCCGCTGAGAAACTGTCACCAAATCCCCC	0.471429	-0.640657	-0.828512	-0.73071	-0.0510368	-0.011989	0.00104969	0.01191	1457	1455	526	663	387	427	1746	3099	2012	3359	1946	2760	280.87	239.141	125.548	136.727	79.9779	80.0834	202.592	218.895	204.461	227.322	193.638	202.853
ENCODE_Pum1_SMARCA2:Mut:11:A->G	177.584	GAGGAAATGGAGGAGGAAGTACGGCTTAAGAAGCGAAAAAGACGAAGAAATGTGGATAAAGATCCTGCAAAAGAAGATGTGGAAAAAGCTAAGAAGAGAAGAGGCCGCCCTCCCGCTGAGAAACTGTCACCAAATCCCCC	0.471429	-0.32723	-0.87859	-0.575682	-0.132071	-0.0708311	0.00104938	0.01191	1339	1226	721	577	302	400	1385	2489	1657	2819	1585	2098	258.123	201.503	172.091	118.992	62.4117	75.0196	160.704	175.808	168.385	190.777	157.717	154.198
ENCODE_Pum1_SMARCA2:Mut:11:A->T	146.766	GAGGAAATGGATGAGGAAGTACGGCTTAAGAAGCGAAAAAGACGAAGAAATGTGGATAAAGATCCTGCAAAAGAAGATGTGGAAAAAGCTAAGAAGAGAAGAGGCCGCCCTCCCGCTGAGAAACTGTCACCAAATCCCCC	0.464286	-0.819664	-0.781002	-0.800414	-0.12707	0.0305609	0.0010514	0.01191	1027	978	346	377	257	328	1145	2116	1216	2330	1164	1750	197.977	160.742	82.5845	77.7468	53.1119	61.516	132.857	149.462	123.571	157.684	115.825	128.621
ENCODE_Pum1_SMARCA2:Mut:12:G->A	120.525	GAGGAAATGGAAAAGGAAGTACGGCTTAAGAAGCGAAAAAGACGAAGAAATGTGGATAAAGATCCTGCAAAAGAAGATGTGGAAAAAGCTAAGAAGAGAAGAGGCCGCCCTCCCGCTGAGAAACTGTCACCAAATCCCCC	0.457143	-0.219113	-0.808918	-0.483108	-0.052637	0.123653	0.001056	0.01191	817	818	452	439	169	307	998	1634	960	1748	953	1400	157.495	134.445	107.885	90.5328	34.9257	57.5775	115.8	115.416	97.5558	118.297	94.829	102.897
ENCODE_Pum1_SMARCA2:Mut:12:G->C	258.137	GAGGAAATGGAACAGGAAGTACGGCTTAAGAAGCGAAAAAGACGAAGAAATGTGGATAAAGATCCTGCAAAAGAAGATGTGGAAAAAGCTAAGAAGAGAAGAGGCCGCCCTCCCGCTGAGAAACTGTCACCAAATCCCCC	0.464286	-0.807309	-0.789375	-0.798381	-0.128565	-0.0175405	0.00105271	0.01191	1868	1924	570	810	489	606	2069	3591	2316	4030	2223	3005	360.099	316.225	136.05	167.042	101.057	113.655	240.07	253.647	235.353	272.732	221.201	220.86
ENCODE_Pum1_SMARCA2:Mut:12:G->T	142.494	GAGGAAATGGAATAGGAAGTACGGCTTAAGAAGCGAAAAAGACGAAGAAATGTGGATAAAGATCCTGCAAAAGAAGATGTGGAAAAAGCTAAGAAGAGAAGAGGCCGCCCTCCCGCTGAGAAACTGTCACCAAATCCCCC	0.457143	-0.551508	-0.919528	-0.72264	-0.053601	-0.0275843	0.00105452	0.01191	1095	1036	418	509	228	342	1181	2058	1312	2355	1305	1880	211.086	170.275	99.7697	104.969	47.1187	64.1417	137.034	145.365	133.326	159.376	129.855	138.175
ENCODE_Pum1_SMARCA2:Mut:13:A->C	221.522	GAGGAAATGGAAGCGGAAGTACGGCTTAAGAAGCGAAAAAGACGAAGAAATGTGGATAAAGATCCTGCAAAAGAAGATGTGGAAAAAGCTAAGAAGAGAAGAGGCCGCCCTCCCGCTGAGAAACTGTCACCAAATCCCCC	0.471429	-0.385294	-0.800414	-0.577209	-0.222113	-0.0941575	0.00104997	0.01191	1538	1490	774	697	352	527	1557	2958	1844	3483	1685	2405	296.484	244.894	184.741	143.739	72.7447	98.8383	180.662	208.936	187.389	235.714	167.667	176.762
ENCODE_Pum1_SMARCA2:Mut:13:A->G	169.955	GAGGAAATGGAAGGGGAAGTACGGCTTAAGAAGCGAAAAAGACGAAGAAATGTGGATAAAGATCCTGCAAAAGAAGATGTGGAAAAAGCTAAGAAGAGAAGAGGCCGCCCTCCCGCTGAGAAACTGTCACCAAATCCCCC	0.471429	-0.619101	-0.842301	-0.725299	-0.0567807	-0.0491448	0.00104951	0.01191	1215	1125	459	512	292	362	1333	2367	1550	2674	1505	2172	234.219	184.903	109.556	105.587	60.3451	67.8927	154.671	167.191	157.512	180.964	149.756	159.637
ENCODE_Pum1_SMARCA2:Mut:13:A->T	277.97	GAGGAAATGGAAGTGGAAGTACGGCTTAAGAAGCGAAAAAGACGAAGAAATGTGGATAAAGATCCTGCAAAAGAAGATGTGGAAAAAGCTAAGAAGAGAAGAGGCCGCCCTCCCGCTGAGAAACTGTCACCAAATCCCCC	0.464286	-0.402015	-0.769135	-0.573194	-0.0411235	0.0198768	0.00107172	0.01191	1926	1868	844	984	480	638	2174	3966	2426	4244	2374	3494	371.28	307.021	201.449	202.925	99.1973	119.656	252.254	280.135	246.532	287.215	236.227	256.801
ENCODE_Pum1_SMARCA2:Mut:14:G->A	152.563	GAGGAAATGGAAGAAGAAGTACGGCTTAAGAAGCGAAAAAGACGAAGAAATGTGGATAAAGATCCTGCAAAAGAAGATGTGGAAAAAGCTAAGAAGAGAAGAGGCCGCCCTCCCGCTGAGAAACTGTCACCAAATCCCCC	0.457143	-0.330387	-0.914102	-0.591788	-0.106335	0.0396296	0.00105373	0.01191	1138	1098	641	485	248	350	1247	2287	1358	2437	1265	1924	219.375	180.465	152.996	100.019	51.252	65.6421	144.692	161.54	138.001	164.925	125.875	141.409
ENCODE_Pum1_SMARCA2:Mut:14:G->C	131.204	GAGGAAATGGAAGACGAAGTACGGCTTAAGAAGCGAAAAAGACGAAGAAATGTGGATAAAGATCCTGCAAAAGAAGATGTGGAAAAAGCTAAGAAGAGAAGAGGCCGCCCTCCCGCTGAGAAACTGTCACCAAATCCCCC	0.464286	-0.593246	-0.882764	-0.729228	-0.178763	-0.0122789	0.00104985	0.01191	935	966	393	406	211	308	1073	2009	1225	2197	1148	1568	180.242	158.77	93.8026	83.7273	43.6055	57.7651	124.502	141.904	124.485	148.683	114.233	115.244
ENCODE_Pum1_SMARCA2:Mut:14:G->T	120.83	GAGGAAATGGAAGATGAAGTACGGCTTAAGAAGCGAAAAAGACGAAGAAATGTGGATAAAGATCCTGCAAAAGAAGATGTGGAAAAAGCTAAGAAGAGAAGAGGCCGCCCTCCCGCTGAGAAACTGTCACCAAATCCCCC	0.457143	-0.521098	-0.951296	-0.717749	-0.102206	0.0476142	0.00105673	0.01191	773	850	361	354	199	216	971	1612	1059	1699	1007	1324	149.013	139.704	86.1647	73.0036	41.1256	40.5106	112.667	113.862	107.616	114.981	100.202	97.3108
ENCODE_Pum1_SMARCA2:Mut:15:G->A	123.576	GAGGAAATGGAAGAGAAAGTACGGCTTAAGAAGCGAAAAAGACGAAGAAATGTGGATAAAGATCCTGCAAAAGAAGATGTGGAAAAAGCTAAGAAGAGAAGAGGCCGCCCTCCCGCTGAGAAACTGTCACCAAATCCCCC	0.457143	-0.275624	-0.932051	-0.565015	-0.0860893	0.0207437	0.00105311	0.01191	1058	1019	590	498	266	273	1138	1983	1221	2197	1228	1662	203.953	167.481	140.823	102.7	54.9719	51.2008	132.044	140.067	124.079	148.683	122.193	122.153
ENCODE_Pum1_SMARCA2:Mut:15:G->C	177.889	GAGGAAATGGAAGAGCAAGTACGGCTTAAGAAGCGAAAAAGACGAAGAAATGTGGATAAAGATCCTGCAAAAGAAGATGTGGAAAAAGCTAAGAAGAGAAGAGGCCGCCCTCCCGCTGAGAAACTGTCACCAAATCCCCC	0.464286	-0.463224	-0.644103	-0.55003	-0.0277827	0.0451972	0.0010501	0.01191	1312	1366	651	578	405	444	1544	2496	1659	2680	1550	2344	252.918	224.513	155.383	119.198	83.6978	83.2717	179.153	176.303	168.589	181.37	154.234	172.278
ENCODE_Pum1_SMARCA2:Mut:15:G->T	155.615	GAGGAAATGGAAGAGTAAGTACGGCTTAAGAAGCGAAAAAGACGAAGAAATGTGGATAAAGATCCTGCAAAAGAAGATGTGGAAAAAGCTAAGAAGAGAAGAGGCCGCCCTCCCGCTGAGAAACTGTCACCAAATCCCCC	0.457143	-0.453571	-0.617833	-0.532579	-0.171679	0.00376046	0.00106868	0.01191	1356	1367	640	621	389	499	1595	2662	1743	2972	1547	2250	261.4	224.678	152.757	128.066	80.3912	93.5869	185.071	188.028	177.125	201.131	153.935	165.37
ENCODE_Pum1_SMARCA2:Mut:16:A->C	178.499	GAGGAAATGGAAGAGGCAGTACGGCTTAAGAAGCGAAAAAGACGAAGAAATGTGGATAAAGATCCTGCAAAAGAAGATGTGGAAAAAGCTAAGAAGAGAAGAGGCCGCCCTCCCGCTGAGAAACTGTCACCAAATCCCCC	0.471429	-0.331862	-0.613888	-0.465123	-0.0650516	-0.0195255	0.00104971	0.01191	1318	1288	734	577	394	454	1451	2664	1696	2879	1643	2318	254.074	211.693	175.194	118.992	81.4245	85.1472	168.363	188.169	172.349	194.838	163.488	170.367
ENCODE_Pum1_SMARCA2:Mut:16:A->G	217.25	GAGGAAATGGAAGAGGGAGTACGGCTTAAGAAGCGAAAAAGACGAAGAAATGTGGATAAAGATCCTGCAAAAGAAGATGTGGAAAAAGCTAAGAAGAGAAGAGGCCGCCCTCCCGCTGAGAAACTGTCACCAAATCCCCC	0.471429	-0.53068	-0.904858	-0.704443	-0.198721	-0.102489	0.00104971	0.01191	1285	1304	471	671	330	355	1361	2653	1676	3053	1492	2224	247.713	214.323	112.42	138.377	68.1982	66.5799	157.92	187.392	170.316	206.613	148.463	163.459
ENCODE_Pum1_SMARCA2:Mut:16:A->T	104.964	GAGGAAATGGAAGAGGTAGTACGGCTTAAGAAGCGAAAAAGACGAAGAAATGTGGATAAAGATCCTGCAAAAGAAGATGTGGAAAAAGCTAAGAAGAGAAGAGGCCGCCCTCCCGCTGAGAAACTGTCACCAAATCCCCC	0.464286	-0.469782	-0.913594	-0.673353	-0.123457	-0.045276	0.00105023	0.01191	738	827	451	258	178	237	912	1666	1130	1763	996	1435	142.266	135.924	107.646	53.206	36.7857	44.4491	105.821	117.676	114.831	119.312	99.1078	105.469
ENCODE_Pum1_SMARCA2:Mut:17:A->C	121.745	GAGGAAATGGAAGAGGACGTACGGCTTAAGAAGCGAAAAAGACGAAGAAATGTGGATAAAGATCCTGCAAAAGAAGATGTGGAAAAAGCTAAGAAGAGAAGAGGCCGCCCTCCCGCTGAGAAACTGTCACCAAATCCCCC	0.471429	-0.755242	-1.10304	-0.916738	-0.170152	-0.0367209	0.00105014	0.01191	908	843	333	327	180	229	1112	1711	1247	1974	1120	1482	175.038	138.554	79.4816	67.4356	37.199	42.9487	129.028	120.855	126.721	133.591	111.446	108.923
ENCODE_Pum1_SMARCA2:Mut:17:A->G	143.715	GAGGAAATGGAAGAGGAGGTACGGCTTAAGAAGCGAAAAAGACGAAGAAATGTGGATAAAGATCCTGCAAAAGAAGATGTGGAAAAAGCTAAGAAGAGAAGAGGCCGCCCTCCCGCTGAGAAACTGTCACCAAATCCCCC	0.471429	-0.450215	-0.876427	-0.64674	-0.113676	-0.0649936	0.00105019	0.01191	1062	985	524	427	209	360	1175	2052	1348	2397	1332	1775	204.725	161.893	125.07	88.0581	43.1922	67.5176	136.338	144.941	136.985	162.218	132.542	130.458
ENCODE_Pum1_SMARCA2:Mut:17:A->T	156.53	GAGGAAATGGAAGAGGATGTACGGCTTAAGAAGCGAAAAAGACGAAGAAATGTGGATAAAGATCCTGCAAAAGAAGATGTGGAAAAAGCTAAGAAGAGAAGAGGCCGCCCTCCCGCTGAGAAACTGTCACCAAATCCCCC	0.464286	-0.556586	-0.853785	-0.696503	-0.144714	0.025222	0.0011113	0.01191	1095	1212	508	483	245	400	1436	2469	1520	2754	1394	2097	211.086	199.202	121.251	99.6067	50.632	75.0196	166.622	174.396	154.463	186.378	138.711	154.124
ENCODE_Pum1_SMARCA2:Mut:18:G->A	204.74	GAGGAAATGGAAGAGGAAATACGGCTTAAGAAGCGAAAAAGACGAAGAAATGTGGATAAAGATCCTGCAAAAGAAGATGTGGAAAAAGCTAAGAAGAGAAGAGGCCGCCCTCCCGCTGAGAAACTGTCACCAAATCCCCC	0.457143	-0.515692	-0.842773	-0.669082	-0.114921	-0.0180698	0.00105209	0.01191	1419	1450	738	529	359	439	1496	2750	1695	3051	1628	2318	273.544	238.319	176.148	109.093	74.1914	82.334	173.584	194.244	172.247	206.478	161.995	170.367
ENCODE_Pum1_SMARCA2:Mut:18:G->C	193.45	GAGGAAATGGAAGAGGAACTACGGCTTAAGAAGCGAAAAAGACGAAGAAATGTGGATAAAGATCCTGCAAAAGAAGATGTGGAAAAAGCTAAGAAGAGAAGAGGCCGCCCTCCCGCTGAGAAACTGTCACCAAATCCCCC	0.464286	-0.291453	-0.740687	-0.497558	-0.0759755	-0.0390988	0.00104966	0.01191	1423	1414	836	630	423	414	1671	2811	1866	3256	1796	2599	274.315	232.402	199.539	129.922	87.4177	77.6452	193.89	198.552	189.624	220.351	178.712	191.02
ENCODE_Pum1_SMARCA2:Mut:18:G->T	174.532	GAGGAAATGGAAGAGGAATTACGGCTTAAGAAGCGAAAAAGACGAAGAAATGTGGATAAAGATCCTGCAAAAGAAGATGTGGAAAAAGCTAAGAAGAGAAGAGGCCGCCCTCCCGCTGAGAAACTGTCACCAAATCCCCC	0.457143	-0.482049	-0.698996	-0.585278	-0.14022	0.00139235	0.00104979	0.01191	1100	1297	549	533	312	425	1496	2570	1631	2881	1597	2075	212.05	213.172	131.037	109.918	64.4783	79.7083	173.584	181.53	165.743	194.973	158.911	152.508
ENCODE_Pum1_SMARCA2:Mut:19:T->A	247.458	GAGGAAATGGAAGAGGAAGAACGGCTTAAGAAGCGAAAAAGACGAAGAAATGTGGATAAAGATCCTGCAAAAGAAGATGTGGAAAAAGCTAAGAAGAGAAGAGGCCGCCCTCCCGCTGAGAAACTGTCACCAAATCCCCC	0.464286	-0.298332	-0.71017	-0.488911	-0.106337	-0.0323004	0.00104952	0.01191	1712	1693	989	763	439	608	1946	3271	2171	3759	2046	2938	330.027	278.258	236.058	157.35	90.7242	114.03	225.798	231.044	220.618	254.392	203.589	215.936
ENCODE_Pum1_SMARCA2:Mut:19:T->C	252.34	GAGGAAATGGAAGAGGAAGCACGGCTTAAGAAGCGAAAAAGACGAAGAAATGTGGATAAAGATCCTGCAAAAGAAGATGTGGAAAAAGCTAAGAAGAGAAGAGGCCGCCCTCCCGCTGAGAAACTGTCACCAAATCCCCC	0.471429	-0.725704	-0.861203	-0.791253	-0.149902	-0.12522	0.00104949	0.01191	1744	1751	615	729	414	551	1716	3440	2180	3969	2072	2906	336.195	287.791	146.79	150.338	85.5577	103.339	199.111	242.981	221.533	268.604	206.176	213.584
ENCODE_Pum1_SMARCA2:Mut:19:T->G	193.755	GAGGAAATGGAAGAGGAAGGACGGCTTAAGAAGCGAAAAAGACGAAGAAATGTGGATAAAGATCCTGCAAAAGAAGATGTGGAAAAAGCTAAGAAGAGAAGAGGCCGCCCTCCCGCTGAGAAACTGTCACCAAATCCCCC	0.471429	-0.207757	-0.564074	-0.373932	-0.268645	-0.141327	0.00104949	0.01191	1342	1344	735	741	396	514	1494	2836	1897	3341	1616	2309	258.701	220.897	175.432	152.813	81.8378	96.4001	173.352	200.318	192.774	226.104	160.801	169.706
ENCODE_Pum1_SMARCA2:Mut:20:A->C	118.084	GAGGAAATGGAAGAGGAAGTCCGGCTTAAGAAGCGAAAAAGACGAAGAAATGTGGATAAAGATCCTGCAAAAGAAGATGTGGAAAAAGCTAAGAAGAGAAGAGGCCGCCCTCCCGCTGAGAAACTGTCACCAAATCCCCC	0.471429	-0.438966	-1.20721	-0.771195	-0.19506	-0.114122	0.00104952	0.01191	678	700	309	336	107	197	717	1412	886	1645	792	1200	130.7	115.051	73.7532	69.2916	22.1127	36.9471	83.195	99.7353	90.0359	111.326	78.8086	88.1971
ENCODE_Pum1_SMARCA2:Mut:20:A->G	200.468	GAGGAAATGGAAGAGGAAGTGCGGCTTAAGAAGCGAAAAAGACGAAGAAATGTGGATAAAGATCCTGCAAAAGAAGATGTGGAAAAAGCTAAGAAGAGAAGAGGCCGCCCTCCCGCTGAGAAACTGTCACCAAATCCCCC	0.471429	-0.510865	-0.752451	-0.62594	-0.143889	-0.125295	0.00105033	0.01191	1318	1258	655	490	316	456	1270	2505	1558	2978	1439	2256	254.074	206.762	156.338	101.05	65.3049	85.5223	147.361	176.938	158.325	201.538	143.189	165.811
ENCODE_Pum1_SMARCA2:Mut:20:A->T	181.245	GAGGAAATGGAAGAGGAAGTTCGGCTTAAGAAGCGAAAAAGACGAAGAAATGTGGATAAAGATCCTGCAAAAGAAGATGTGGAAAAAGCTAAGAAGAGAAGAGGCCGCCCTCCCGCTGAGAAACTGTCACCAAATCCCCC	0.464286	-0.546277	-0.996475	-0.752361	-0.174202	-0.0254738	0.00104959	0.01191	1128	1168	488	509	245	332	1429	2450	1542	2870	1397	2126	217.448	191.97	116.478	104.969	50.632	62.2662	165.81	173.053	156.699	194.229	139.01	156.256
ENCODE_Pum1_SMARCA2:Mut:21:C->A	170.261	GAGGAAATGGAAGAGGAAGTAAGGCTTAAGAAGCGAAAAAGACGAAGAAATGTGGATAAAGATCCTGCAAAAGAAGATGTGGAAAAAGCTAAGAAGAGAAGAGGCCGCCCTCCCGCTGAGAAACTGTCACCAAATCCCCC	0.457143	-0.484815	-0.702618	-0.588728	-0.0774044	-0.0715575	0.00105029	0.01191	1259	1223	597	528	328	438	1388	2345	1619	2724	1580	2142	242.701	201.01	142.494	108.887	67.7849	82.1464	161.052	165.637	164.524	184.348	157.219	157.432
ENCODE_Pum1_SMARCA2:Mut:21:C->G	186.737	GAGGAAATGGAAGAGGAAGTAGGGCTTAAGAAGCGAAAAAGACGAAGAAATGTGGATAAAGATCCTGCAAAAGAAGATGTGGAAAAAGCTAAGAAGAGAAGAGGCCGCCCTCCCGCTGAGAAACTGTCACCAAATCCCCC	0.464286	-0.397319	-0.899996	-0.625731	-0.0863424	-0.129638	0.00104992	0.01191	1332	1344	737	547	317	400	1333	2464	1692	2858	1542	2363	256.773	220.897	175.91	112.805	65.5116	75.0196	154.671	174.042	171.942	193.416	153.438	173.675
ENCODE_Pum1_SMARCA2:Mut:21:C->T	213.283	GAGGAAATGGAAGAGGAAGTATGGCTTAAGAAGCGAAAAAGACGAAGAAATGTGGATAAAGATCCTGCAAAAGAAGATGTGGAAAAAGCTAAGAAGAGAAGAGGCCGCCCTCCCGCTGAGAAACTGTCACCAAATCCCCC	0.457143	-0.414985	-0.688666	-0.544652	-0.141042	0.0074835	0.00105273	0.01191	1343	1444	642	682	328	548	1692	2944	1865	3241	1689	2508	258.894	237.333	153.235	140.645	67.7849	102.777	196.326	207.947	189.523	219.336	168.065	184.332
ENCODE_Pum1_SMARCA2:Mut:22:G->A	137.917	GAGGAAATGGAAGAGGAAGTACAGCTTAAGAAGCGAAAAAGACGAAGAAATGTGGATAAAGATCCTGCAAAAGAAGATGTGGAAAAAGCTAAGAAGAGAAGAGGCCGCCCTCCCGCTGAGAAACTGTCACCAAATCCCCC	0.457143	-0.450605	-1.18451	-0.769879	-0.149808	-0.057894	0.00107667	0.01191	988	972	525	382	181	253	1130	2031	1327	2300	1246	1702	190.459	159.756	125.309	78.7779	37.4057	47.4499	131.116	143.458	134.851	155.654	123.984	125.093
ENCODE_Pum1_SMARCA2:Mut:22:G->C	141.884	GAGGAAATGGAAGAGGAAGTACCGCTTAAGAAGCGAAAAAGACGAAGAAATGTGGATAAAGATCCTGCAAAAGAAGATGTGGAAAAAGCTAAGAAGAGAAGAGGCCGCCCTCCCGCTGAGAAACTGTCACCAAATCCCCC	0.464286	-0.464604	-0.775855	-0.610773	-0.0647386	0.0196473	0.00105011	0.01191	1069	1049	501	473	246	380	1217	2198	1344	2375	1338	1866	206.074	172.412	119.58	97.5444	50.8386	71.2686	141.211	155.254	136.578	160.729	133.139	137.147
ENCODE_Pum1_SMARCA2:Mut:22:G->T	220.301	GAGGAAATGGAAGAGGAAGTACTGCTTAAGAAGCGAAAAAGACGAAGAAATGTGGATAAAGATCCTGCAAAAGAAGATGTGGAAAAAGCTAAGAAGAGAAGAGGCCGCCCTCCCGCTGAGAAACTGTCACCAAATCCCCC	0.457143	-0.312992	-0.797678	-0.534238	-0.154579	-0.0736827	0.00105332	0.01191	1523	1532	823	735	364	521	1870	3238	2204	3734	2043	2778	293.593	251.797	196.437	151.575	75.2247	97.713	216.98	228.713	223.972	252.7	203.29	204.176
ENCODE_Pum1_SMARCA2:Mut:23:G->A	165.684	GAGGAAATGGAAGAGGAAGTACGACTTAAGAAGCGAAAAAGACGAAGAAATGTGGATAAAGATCCTGCAAAAGAAGATGTGGAAAAAGCTAAGAAGAGAAGAGGCCGCCCTCCCGCTGAGAAACTGTCACCAAATCCCCC	0.457143	-0.648491	-0.747296	-0.69651	-0.152058	0.00408688	0.00105096	0.01191	1260	1308	542	495	354	406	1526	2519	1626	2878	1533	2116	242.893	214.98	129.366	102.081	73.158	76.1449	177.065	177.927	165.235	194.77	152.542	155.521
ENCODE_Pum1_SMARCA2:Mut:23:G->C	248.373	GAGGAAATGGAAGAGGAAGTACGCCTTAAGAAGCGAAAAAGACGAAGAAATGTGGATAAAGATCCTGCAAAAGAAGATGTGGAAAAAGCTAAGAAGAGAAGAGGCCGCCCTCCCGCTGAGAAACTGTCACCAAATCCCCC	0.464286	-0.389404	-0.776912	-0.569449	-0.161709	-0.0501263	0.00105031	0.01191	1649	1770	865	785	402	603	2020	3538	2318	4052	2189	2934	317.882	290.914	206.461	161.887	83.0778	113.092	234.385	249.903	235.557	274.221	217.818	215.642
ENCODE_Pum1_SMARCA2:Mut:23:G->T	198.332	GAGGAAATGGAAGAGGAAGTACGTCTTAAGAAGCGAAAAAGACGAAGAAATGTGGATAAAGATCCTGCAAAAGAAGATGTGGAAAAAGCTAAGAAGAGAAGAGGCCGCCCTCCCGCTGAGAAACTGTCACCAAATCCCCC	0.457143	-0.355741	-0.796154	-0.557922	-0.0596274	0.00570724	0.00105401	0.01191	1283	1490	731	634	348	447	1888	3101	2104	3391	1920	2906	247.327	244.894	174.478	130.747	71.9181	83.8344	219.069	219.036	213.81	229.487	191.051	213.584
ENCODE_Pum1_SMARCA2:Mut:24:C->A	209.622	GAGGAAATGGAAGAGGAAGTACGGATTAAGAAGCGAAAAAGACGAAGAAATGTGGATAAAGATCCTGCAAAAGAAGATGTGGAAAAAGCTAAGAAGAGAAGAGGCCGCCCTCCCGCTGAGAAACTGTCACCAAATCCCCC	0.457143	-0.5835	-0.87524	-0.721159	-0.114491	-0.036311	0.0010538	0.01191	1495	1370	690	523	403	366	1618	2912	1866	3258	1813	2448	288.195	225.171	164.692	107.856	83.2844	68.6429	187.74	205.686	189.624	220.487	180.404	179.922
ENCODE_Pum1_SMARCA2:Mut:24:C->G	223.658	GAGGAAATGGAAGAGGAAGTACGGGTTAAGAAGCGAAAAAGACGAAGAAATGTGGATAAAGATCCTGCAAAAGAAGATGTGGAAAAAGCTAAGAAGAGAAGAGGCCGCCCTCCCGCTGAGAAACTGTCACCAAATCCCCC	0.464286	-0.506857	-0.862636	-0.673164	-0.122006	-0.0247661	0.0010527	0.01191	1533	1596	760	632	327	546	1718	3172	1893	3635	1801	2762	295.52	262.316	181.399	130.334	67.5782	102.402	199.343	224.051	192.368	246	179.21	203
ENCODE_Pum1_SMARCA2:Mut:24:C->T	177.889	GAGGAAATGGAAGAGGAAGTACGGTTTAAGAAGCGAAAAAGACGAAGAAATGTGGATAAAGATCCTGCAAAAGAAGATGTGGAAAAAGCTAAGAAGAGAAGAGGCCGCCCTCCCGCTGAGAAACTGTCACCAAATCCCCC	0.457143	-0.367214	-0.616726	-0.485617	-0.119247	-0.0206861	0.0010543	0.01191	1166	1108	597	522	329	414	1456	2600	1697	2821	1518	2273	224.773	182.109	142.494	107.649	67.9915	77.6452	168.943	183.649	172.45	190.912	151.05	167.06
ENCODE_Pum1_SMARCA2:Mut:25:T->A	141.274	GAGGAAATGGAAGAGGAAGTACGGCATAAGAAGCGAAAAAGACGAAGAAATGTGGATAAAGATCCTGCAAAAGAAGATGTGGAAAAAGCTAAGAAGAGAAGAGGCCGCCCTCCCGCTGAGAAACTGTCACCAAATCCCCC	0.464286	-0.617439	-0.719281	-0.666662	-0.0902275	-0.0422114	0.00105041	0.01191	957	1012	383	431	239	364	1099	1970	1333	2118	1167	1809	184.483	166.33	91.4158	88.883	49.392	68.2678	127.519	139.149	135.46	143.337	116.123	132.957
ENCODE_Pum1_SMARCA2:Mut:25:T->C	163.548	GAGGAAATGGAAGAGGAAGTACGGCCTAAGAAGCGAAAAAGACGAAGAAATGTGGATAAAGATCCTGCAAAAGAAGATGTGGAAAAAGCTAAGAAGAGAAGAGGCCGCCCTCCCGCTGAGAAACTGTCACCAAATCCCCC	0.471429	-0.516303	-0.833708	-0.665862	-0.174592	-0.0730926	0.00104974	0.01191	1112	1174	602	405	208	452	1334	2424	1568	2798	1465	2013	214.363	192.956	143.687	83.5211	42.9855	84.7721	154.787	171.217	159.341	189.356	145.776	147.951
ENCODE_Pum1_SMARCA2:Mut:25:T->G	192.84	GAGGAAATGGAAGAGGAAGTACGGCGTAAGAAGCGAAAAAGACGAAGAAATGTGGATAAAGATCCTGCAAAAGAAGATGTGGAAAAAGCTAAGAAGAGAAGAGGCCGCCCTCCCGCTGAGAAACTGTCACCAAATCCCCC	0.471429	-0.532955	-1.01916	-0.754336	-0.147737	0.0704464	0.00105317	0.01191	1303	1343	546	615	281	373	1688	2804	1734	3033	1586	2306	251.183	220.733	130.321	126.828	58.0718	69.9557	195.862	198.058	176.21	205.26	157.816	169.485
ENCODE_Pum1_SMARCA2:Mut:26:T->A	174.227	GAGGAAATGGAAGAGGAAGTACGGCTAAAGAAGCGAAAAAGACGAAGAAATGTGGATAAAGATCCTGCAAAAGAAGATGTGGAAAAAGCTAAGAAGAGAAGAGGCCGCCCTCCCGCTGAGAAACTGTCACCAAATCCCCC	0.464286	-0.509347	-0.923953	-0.700803	-0.0861026	-0.012004	0.00105096	0.01191	1189	1143	563	476	243	380	1287	2354	1521	2492	1369	2086	229.207	187.861	134.379	98.1631	50.2187	71.2686	149.333	166.273	154.565	168.647	136.223	153.316
ENCODE_Pum1_SMARCA2:Mut:26:T->C	183.686	GAGGAAATGGAAGAGGAAGTACGGCTCAAGAAGCGAAAAAGACGAAGAAATGTGGATAAAGATCCTGCAAAAGAAGATGTGGAAAAAGCTAAGAAGAGAAGAGGCCGCCCTCCCGCTGAGAAACTGTCACCAAATCCCCC	0.471429	-0.393237	-0.80281	-0.582491	-0.0820849	0.0304799	0.00104979	0.01191	1299	1252	717	512	337	392	1592	2755	1772	2914	1668	2356	250.412	205.776	171.136	105.587	69.6448	73.5192	184.723	194.597	180.072	197.206	165.976	173.16
ENCODE_Pum1_SMARCA2:Mut:26:T->G	189.789	GAGGAAATGGAAGAGGAAGTACGGCTGAAGAAGCGAAAAAGACGAAGAAATGTGGATAAAGATCCTGCAAAAGAAGATGTGGAAAAAGCTAAGAAGAGAAGAGGCCGCCCTCCCGCTGAGAAACTGTCACCAAATCCCCC	0.471429	-0.386523	-0.691876	-0.530231	-0.141313	-0.0930285	0.00105304	0.01191	1273	1244	667	553	329	455	1394	2442	1651	2876	1534	2174	245.4	204.461	159.202	114.042	67.9915	85.3347	161.749	172.488	167.776	194.635	152.642	159.784
ENCODE_Pum1_SMARCA2:Mut:27:A->C	202.299	GAGGAAATGGAAGAGGAAGTACGGCTTCAGAAGCGAAAAAGACGAAGAAATGTGGATAAAGATCCTGCAAAAGAAGATGTGGAAAAAGCTAAGAAGAGAAGAGGCCGCCCTCCCGCTGAGAAACTGTCACCAAATCCCCC	0.471429	-0.261561	-0.817223	-0.511643	-0.153877	-0.0451445	0.00104997	0.01191	1382	1460	777	723	352	454	1598	2837	1901	3120	1663	2452	266.412	239.963	185.457	149.101	72.7447	85.1472	185.419	200.389	193.181	211.147	165.478	180.216
ENCODE_Pum1_SMARCA2:Mut:27:A->G	167.514	GAGGAAATGGAAGAGGAAGTACGGCTTGAGAAGCGAAAAAGACGAAGAAATGTGGATAAAGATCCTGCAAAAGAAGATGTGGAAAAAGCTAAGAAGAGAAGAGGCCGCCCTCCCGCTGAGAAACTGTCACCAAATCCCCC	0.471429	-0.255254	-0.837953	-0.51618	-0.153234	-0.0572037	0.00105088	0.01191	1186	1111	674	547	282	363	1325	2465	1622	2684	1449	2071	228.628	182.602	160.873	112.805	58.2784	68.0802	153.742	174.113	164.829	181.641	144.184	152.214
ENCODE_Pum1_SMARCA2:Mut:27:A->T	168.735	GAGGAAATGGAAGAGGAAGTACGGCTTTAGAAGCGAAAAAGACGAAGAAATGTGGATAAAGATCCTGCAAAAGAAGATGTGGAAAAAGCTAAGAAGAGAAGAGGCCGCCCTCCCGCTGAGAAACTGTCACCAAATCCCCC	0.464286	-0.424912	-1.2467	-0.777577	-0.18389	-0.0401608	0.00105101	0.01191	1135	1152	641	434	147	352	1378	2378	1557	2726	1443	1951	218.797	189.341	152.996	89.5016	30.3792	66.0172	159.892	167.968	158.223	184.483	143.587	143.394
ENCODE_Pum1_SMARCA2:Mut:28:A->C	161.717	GAGGAAATGGAAGAGGAAGTACGGCTTACGAAGCGAAAAAGACGAAGAAATGTGGATAAAGATCCTGCAAAAGAAGATGTGGAAAAAGCTAAGAAGAGAAGAGGCCGCCCTCCCGCTGAGAAACTGTCACCAAATCCCCC	0.471429	-0.658605	-1.01919	-0.826413	-0.145072	-0.00831479	0.00105001	0.01191	1146	1241	474	483	232	362	1554	2498	1748	2760	1542	2181	220.917	203.968	113.136	99.6067	47.9454	67.8927	180.314	176.444	177.633	186.784	153.438	160.298
ENCODE_Pum1_SMARCA2:Mut:28:A->G	208.096	GAGGAAATGGAAGAGGAAGTACGGCTTAGGAAGCGAAAAAGACGAAGAAATGTGGATAAAGATCCTGCAAAAGAAGATGTGGAAAAAGCTAAGAAGAGAAGAGGCCGCCCTCCCGCTGAGAAACTGTCACCAAATCCCCC	0.471429	-0.745136	-0.699421	-0.722332	-0.143016	-0.0570165	0.00105006	0.01191	1482	1485	548	576	399	516	1790	2997	2075	3435	1842	2702	285.689	244.072	130.799	118.786	82.4578	96.7752	207.697	211.69	210.863	232.465	183.29	198.591
ENCODE_Pum1_SMARCA2:Mut:28:A->T	194.671	GAGGAAATGGAAGAGGAAGTACGGCTTATGAAGCGAAAAAGACGAAGAAATGTGGATAAAGATCCTGCAAAAGAAGATGTGGAAAAAGCTAAGAAGAGAAGAGGCCGCCCTCCCGCTGAGAAACTGTCACCAAATCCCCC	0.464286	-0.50154	-0.997276	-0.727398	-0.110448	-0.0445971	0.001054	0.01191	1427	1245	657	544	266	415	1564	2636	1801	2989	1677	2350	275.087	204.626	156.815	112.186	54.9719	77.8328	181.474	186.191	183.019	202.282	166.871	172.719
ENCODE_Pum1_SMARCA2:Mut:29:G->A	151.343	GAGGAAATGGAAGAGGAAGTACGGCTTAAAAAGCGAAAAAGACGAAGAAATGTGGATAAAGATCCTGCAAAAGAAGATGTGGAAAAAGCTAAGAAGAGAAGAGGCCGCCCTCCCGCTGAGAAACTGTCACCAAATCCCCC	0.457143	-0.325721	-0.977448	-0.614325	-0.1289	-0.0736957	0.00105098	0.01191	1081	1111	588	519	203	364	1149	2123	1306	2522	1350	1760	208.387	182.602	140.346	107.031	41.9522	68.2678	133.321	149.956	132.717	170.677	134.333	129.356
ENCODE_Pum1_SMARCA2:Mut:29:G->C	252.34	GAGGAAATGGAAGAGGAAGTACGGCTTAACAAGCGAAAAAGACGAAGAAATGTGGATAAAGATCCTGCAAAAGAAGATGTGGAAAAAGCTAAGAAGAGAAGAGGCCGCCCTCCCGCTGAGAAACTGTCACCAAATCCCCC	0.464286	-0.443942	-0.943207	-0.671642	-0.0621354	0.0493165	0.00105007	0.01191	1691	1861	883	765	325	617	2164	3749	2419	3848	2236	3252	325.978	305.87	210.758	157.762	67.1649	115.718	251.093	264.807	245.82	260.415	222.495	239.014
ENCODE_Pum1_SMARCA2:Mut:29:G->T	236.778	GAGGAAATGGAAGAGGAAGTACGGCTTAATAAGCGAAAAAGACGAAGAAATGTGGATAAAGATCCTGCAAAAGAAGATGTGGAAAAAGCTAAGAAGAGAAGAGGCCGCCCTCCCGCTGAGAAACTGTCACCAAATCCCCC	0.457143	-0.461224	-0.796146	-0.618318	-0.174132	-0.096441	0.00105053	0.01191	1689	1650	873	662	401	568	1818	3182	2153	3765	1986	2742	325.593	271.191	208.371	136.521	82.8711	106.528	210.946	224.758	218.789	254.798	197.618	201.53
ENCODE_Pum1_SMARCA2:Mut:30:A->C	176.973	GAGGAAATGGAAGAGGAAGTACGGCTTAAGCAGCGAAAAAGACGAAGAAATGTGGATAAAGATCCTGCAAAAGAAGATGTGGAAAAAGCTAAGAAGAGAAGAGGCCGCCCTCCCGCTGAGAAACTGTCACCAAATCCCCC	0.471429	-0.791551	-0.757359	-0.774542	-0.158898	0.00757824	0.00105018	0.01191	1237	1428	539	430	379	397	1631	2771	1876	2928	1623	2314	238.46	234.703	128.65	88.6767	78.3246	74.4569	189.248	195.727	190.64	198.154	161.498	170.073
ENCODE_Pum1_SMARCA2:Mut:30:A->G	209.927	GAGGAAATGGAAGAGGAAGTACGGCTTAAGGAGCGAAAAAGACGAAGAAATGTGGATAAAGATCCTGCAAAAGAAGATGTGGAAAAAGCTAAGAAGAGAAGAGGCCGCCCTCCCGCTGAGAAACTGTCACCAAATCCCCC	0.471429	-0.604492	-1.17333	-0.85933	-0.113924	-0.0151612	0.00104999	0.01191	1336	1375	609	519	280	317	1666	2835	1880	3149	1795	2406	257.544	225.992	145.358	107.031	57.8651	59.453	193.309	200.248	191.047	213.11	178.613	176.835
ENCODE_Pum1_SMARCA2:Mut:30:A->T	223.658	GAGGAAATGGAAGAGGAAGTACGGCTTAAGTAGCGAAAAAGACGAAGAAATGTGGATAAAGATCCTGCAAAAGAAGATGTGGAAAAAGCTAAGAAGAGAAGAGGCCGCCCTCCCGCTGAGAAACTGTCACCAAATCCCCC	0.464286	-0.541219	-1.0006	-0.751503	-0.136427	-0.0335728	0.0010512	0.01191	1591	1655	735	677	355	456	1994	3237	2222	3735	2038	2876	306.701	272.013	175.432	139.614	73.3647	85.5223	231.368	228.642	225.801	252.768	202.793	211.379
ENCODE_Pum1_SMARCA2:Mut:31:A->C	247.763	GAGGAAATGGAAGAGGAAGTACGGCTTAAGACGCGAAAAAGACGAAGAAATGTGGATAAAGATCCTGCAAAAGAAGATGTGGAAAAAGCTAAGAAGAGAAGAGGCCGCCCTCCCGCTGAGAAACTGTCACCAAATCCCCC	0.471429	-0.522902	-0.627754	-0.574059	-0.122432	0.00586854	0.00105002	0.01191	1761	1948	926	700	544	648	2340	4027	2606	4402	2404	3435	339.473	320.17	221.021	144.357	112.424	121.532	271.515	284.443	264.823	297.907	239.212	252.464
ENCODE_Pum1_SMARCA2:Mut:31:A->G	112.287	GAGGAAATGGAAGAGGAAGTACGGCTTAAGAGGCGAAAAAGACGAAGAAATGTGGATAAAGATCCTGCAAAAGAAGATGTGGAAAAAGCTAAGAAGAGAAGAGGCCGCCCTCCCGCTGAGAAACTGTCACCAAATCCCCC	0.471429	-0.500527	-0.751734	-0.619427	-0.0930268	-0.063051	0.00105002	0.01191	849	843	421	336	217	287	940	1756	1134	1954	1089	1528	163.664	138.554	100.486	69.2916	44.8455	53.8265	109.07	124.033	115.238	132.238	108.362	112.304
ENCODE_Pum1_SMARCA2:Mut:31:A->T	209.012	GAGGAAATGGAAGAGGAAGTACGGCTTAAGATGCGAAAAAGACGAAGAAATGTGGATAAAGATCCTGCAAAAGAAGATGTGGAAAAAGCTAAGAAGAGAAGAGGCCGCCCTCCCGCTGAGAAACTGTCACCAAATCCCCC	0.464286	-0.533786	-0.984691	-0.740637	-0.124154	0.0332638	0.00106615	0.01191	1350	1517	723	523	305	420	1822	3177	2048	3316	1896	2574	260.243	249.331	172.568	107.856	63.0316	78.7705	211.41	224.404	208.119	224.412	188.663	189.183
ENCODE_Pum1_SMARCA2:Mut:32:G->A	122.661	GAGGAAATGGAAGAGGAAGTACGGCTTAAGAAACGAAAAAGACGAAGAAATGTGGATAAAGATCCTGCAAAAGAAGATGTGGAAAAAGCTAAGAAGAGAAGAGGCCGCCCTCCCGCTGAGAAACTGTCACCAAATCCCCC	0.457143	-0.459288	-0.967244	-0.68914	-0.133518	-0.0716876	0.00105016	0.01191	924	1044	476	427	218	284	1021	1844	1198	2128	1049	1709	178.122	171.59	113.613	88.0581	45.0521	53.2639	118.469	130.249	121.742	144.013	104.382	125.607
ENCODE_Pum1_SMARCA2:Mut:32:G->C	206.266	GAGGAAATGGAAGAGGAAGTACGGCTTAAGAACCGAAAAAGACGAAGAAATGTGGATAAAGATCCTGCAAAAGAAGATGTGGAAAAAGCTAAGAAGAGAAGAGGCCGCCCTCCCGCTGAGAAACTGTCACCAAATCCCCC	0.464286	-0.50339	-0.824593	-0.654077	-0.113624	0.00497567	0.00104996	0.01191	1547	1476	730	623	433	408	1714	3129	1937	3376	1815	2627	298.219	242.593	174.239	128.478	89.4843	76.5199	198.879	221.014	196.839	228.472	180.603	193.078
ENCODE_Pum1_SMARCA2:Mut:32:G->T	214.809	GAGGAAATGGAAGAGGAAGTACGGCTTAAGAATCGAAAAAGACGAAGAAATGTGGATAAAGATCCTGCAAAAGAAGATGTGGAAAAAGCTAAGAAGAGAAGAGGCCGCCCTCCCGCTGAGAAACTGTCACCAAATCCCCC	0.457143	-0.423387	-0.620492	-0.517992	-0.132978	0.00584892	0.00105073	0.01191	1386	1496	734	623	370	576	1781	2979	1992	3244	1851	2479	267.183	245.88	175.194	128.478	76.4646	108.028	206.653	210.419	202.428	219.539	184.185	182.201
ENCODE_Pum1_SMARCA2:Mut:33:C->A	215.419	GAGGAAATGGAAGAGGAAGTACGGCTTAAGAAGAGAAAAAGACGAAGAAATGTGGATAAAGATCCTGCAAAAGAAGATGTGGAAAAAGCTAAGAAGAGAAGAGGCCGCCCTCCCGCTGAGAAACTGTCACCAAATCCCCC	0.457143	-0.423145	-0.814595	-0.604884	-0.148586	-0.0779643	0.00105056	0.01191	1518	1536	848	590	365	508	1531	2720	1748	3243	1674	2364	292.629	252.454	202.404	121.673	75.4313	95.2748	177.645	192.125	177.633	219.472	166.573	173.748
ENCODE_Pum1_SMARCA2:Mut:33:C->G	194.671	GAGGAAATGGAAGAGGAAGTACGGCTTAAGAAGGGAAAAAGACGAAGAAATGTGGATAAAGATCCTGCAAAAGAAGATGTGGAAAAAGCTAAGAAGAGAAGAGGCCGCCCTCCCGCTGAGAAACTGTCACCAAATCCCCC	0.464286	-0.562521	-0.906497	-0.722957	-0.127374	-0.0387394	0.00105037	0.01191	1263	1372	560	569	297	407	1440	2541	1689	2808	1552	2185	243.472	225.499	133.663	117.342	61.3784	76.3324	167.086	179.481	171.637	190.033	154.433	160.592
ENCODE_Pum1_SMARCA2:Mut:33:C->T	201.994	GAGGAAATGGAAGAGGAAGTACGGCTTAAGAAGTGAAAAAGACGAAGAAATGTGGATAAAGATCCTGCAAAAGAAGATGTGGAAAAAGCTAAGAAGAGAAGAGGCCGCCCTCCCGCTGAGAAACTGTCACCAAATCCCCC	0.457143	-0.265192	-0.673588	-0.454006	-0.115654	-0.0788669	0.00108479	0.01191	1357	1232	781	586	394	412	1411	2577	1707	2920	1618	2242	261.592	202.489	186.412	120.848	81.4245	77.2701	163.721	182.024	173.466	197.612	161	164.782
ENCODE_Pum1_SMARCA2:Mut:34:G->A	164.768	GAGGAAATGGAAGAGGAAGTACGGCTTAAGAAGCAAAAAAGACGAAGAAATGTGGATAAAGATCCTGCAAAAGAAGATGTGGAAAAAGCTAAGAAGAGAAGAGGCCGCCCTCCCGCTGAGAAACTGTCACCAAATCCCCC	0.457143	-0.651219	-0.830784	-0.737067	-0.0964832	-0.0158048	0.00105038	0.01191	1093	1128	456	440	279	344	1237	2252	1398	2497	1348	1937	210.7	185.396	108.84	90.739	57.6585	64.5168	143.532	159.068	142.066	168.986	134.134	142.365
ENCODE_Pum1_SMARCA2:Mut:34:G->C	154.089	GAGGAAATGGAAGAGGAAGTACGGCTTAAGAAGCCAAAAAGACGAAGAAATGTGGATAAAGATCCTGCAAAAGAAGATGTGGAAAAAGCTAAGAAGAGAAGAGGCCGCCCTCCCGCTGAGAAACTGTCACCAAATCCCCC	0.464286	-0.297346	-0.945148	-0.583626	-0.136519	-0.0657736	0.00104978	0.01191	1168	1065	638	516	323	242	1266	2064	1425	2462	1324	1873	225.158	175.041	152.28	106.412	66.7515	45.3868	146.897	145.789	144.809	166.617	131.746	137.661
ENCODE_Pum1_SMARCA2:Mut:34:G->T	204.435	GAGGAAATGGAAGAGGAAGTACGGCTTAAGAAGCTAAAAAGACGAAGAAATGTGGATAAAGATCCTGCAAAAGAAGATGTGGAAAAAGCTAAGAAGAGAAGAGGCCGCCCTCCCGCTGAGAAACTGTCACCAAATCCCCC	0.457143	-0.274726	-0.516018	-0.389785	-0.0892374	0.0227729	0.00105326	0.01191	1590	1602	947	721	606	480	1837	3195	1967	3538	1947	2705	306.508	263.302	226.033	148.688	125.237	90.0235	213.151	225.676	199.888	239.436	193.738	198.811
ENCODE_Pum1_SMARCA2:Mut:35:A->C	299.939	GAGGAAATGGAAGAGGAAGTACGGCTTAAGAAGCGCAAAAGACGAAGAAATGTGGATAAAGATCCTGCAAAAGAAGATGTGGAAAAAGCTAAGAAGAGAAGAGGCCGCCCTCCCGCTGAGAAACTGTCACCAAATCCCCC	0.471429	-0.420158	-0.83143	-0.610559	-0.131611	-0.050816	0.00104991	0.01191	1958	2088	1073	835	465	679	2368	4027	2831	4439	2538	3520	377.449	343.18	256.107	172.198	96.0974	127.346	274.764	284.443	287.688	300.411	252.546	258.712
ENCODE_Pum1_SMARCA2:Mut:35:A->G	261.493	GAGGAAATGGAAGAGGAAGTACGGCTTAAGAAGCGGAAAAGACGAAGAAATGTGGATAAAGATCCTGCAAAAGAAGATGTGGAAAAAGCTAAGAAGAGAAGAGGCCGCCCTCCCGCTGAGAAACTGTCACCAAATCCCCC	0.471429	-0.603099	-0.880546	-0.73429	-0.178086	-0.0837236	0.00105027	0.01191	1860	1824	720	823	441	561	2109	3535	2526	4071	2195	3120	358.557	299.789	171.852	169.723	91.1376	105.215	244.712	249.691	256.694	275.507	218.415	229.313
ENCODE_Pum1_SMARCA2:Mut:35:A->T	224.573	GAGGAAATGGAAGAGGAAGTACGGCTTAAGAAGCGTAAAAGACGAAGAAATGTGGATAAAGATCCTGCAAAAGAAGATGTGGAAAAAGCTAAGAAGAGAAGAGGCCGCCCTCCCGCTGAGAAACTGTCACCAAATCCCCC	0.464286	-0.647012	-1.16902	-0.883428	-0.137024	-0.0407273	0.00106222	0.01191	1571	1676	670	642	300	425	2130	3393	2375	3955	2122	3117	302.846	275.464	159.918	132.396	61.9983	79.7083	247.148	239.661	241.349	267.656	211.151	229.092
ENCODE_Pum1_SMARCA2:Mut:36:A->C	183.381	GAGGAAATGGAAGAGGAAGTACGGCTTAAGAAGCGACAAAGACGAAGAAATGTGGATAAAGATCCTGCAAAAGAAGATGTGGAAAAAGCTAAGAAGAGAAGAGGCCGCCCTCCCGCTGAGAAACTGTCACCAAATCCCCC	0.471429	-0.39673	-1.02168	-0.674417	-0.0484543	0.0526583	0.0010498	0.01191	1380	1455	717	645	300	399	1853	3100	2086	3142	1987	2635	266.026	239.141	171.136	133.015	61.9983	74.832	215.007	218.966	211.981	212.636	197.718	193.666
ENCODE_Pum1_SMARCA2:Mut:36:A->G	169.345	GAGGAAATGGAAGAGGAAGTACGGCTTAAGAAGCGAGAAAGACGAAGAAATGTGGATAAAGATCCTGCAAAAGAAGATGTGGAAAAAGCTAAGAAGAGAAGAGGCCGCCCTCCCGCTGAGAAACTGTCACCAAATCCCCC	0.471429	-0.543428	-0.821414	-0.674966	-0.0766693	-0.0329088	0.00104981	0.01191	1204	1274	662	408	328	367	1448	2403	1653	2705	1622	2117	232.098	209.392	158.008	84.1398	67.7849	68.8304	168.014	169.734	167.979	183.062	161.398	155.594
ENCODE_Pum1_SMARCA2:Mut:36:A->T	186.432	GAGGAAATGGAAGAGGAAGTACGGCTTAAGAAGCGATAAAGACGAAGAAATGTGGATAAAGATCCTGCAAAAGAAGATGTGGAAAAAGCTAAGAAGAGAAGAGGCCGCCCTCCCGCTGAGAAACTGTCACCAAATCCCCC	0.464286	-0.582686	-1.00934	-0.779874	-0.119764	-0.00786231	0.00105115	0.01191	1378	1334	588	562	213	484	1715	2789	1940	3062	1805	2380	265.641	219.254	140.346	115.898	44.0188	90.7737	198.995	196.998	197.144	207.222	179.608	174.924
ENCODE_Pum1_SMARCA2:Mut:37:A->C	244.406	GAGGAAATGGAAGAGGAAGTACGGCTTAAGAAGCGAACAAGACGAAGAAATGTGGATAAAGATCCTGCAAAAGAAGATGTGGAAAAAGCTAAGAAGAGAAGAGGCCGCCCTCCCGCTGAGAAACTGTCACCAAATCCCCC	0.471429	-0.474739	-1.03892	-0.728505	-0.056165	0.0467487	0.00104985	0.01191	1776	1714	926	663	375	476	2240	3607	2466	3772	2351	3126	342.364	281.71	221.021	136.727	77.4979	89.2733	259.912	254.777	250.597	255.272	233.938	229.753
ENCODE_Pum1_SMARCA2:Mut:37:A->G	237.388	GAGGAAATGGAAGAGGAAGTACGGCTTAAGAAGCGAAGAAGACGAAGAAATGTGGATAAAGATCCTGCAAAAGAAGATGTGGAAAAAGCTAAGAAGAGAAGAGGCCGCCCTCCCGCTGAGAAACTGTCACCAAATCCCCC	0.471429	-0.359308	-0.904394	-0.60535	-0.112433	-0.00666654	0.0010498	0.01191	1699	1715	888	798	391	524	2057	3606	2322	3957	2182	3076	327.521	281.874	211.951	164.568	80.8045	98.2756	238.678	254.706	235.963	267.792	217.122	226.079
ENCODE_Pum1_SMARCA2:Mut:37:A->T	254.781	GAGGAAATGGAAGAGGAAGTACGGCTTAAGAAGCGAATAAGACGAAGAAATGTGGATAAAGATCCTGCAAAAGAAGATGTGGAAAAAGCTAAGAAGAGAAGAGGCCGCCCTCCCGCTGAGAAACTGTCACCAAATCCCCC	0.464286	-0.454409	-0.889445	-0.654895	-0.0910641	0.0246376	0.00105027	0.01191	1712	1769	884	722	375	574	2192	3797	2440	4048	2298	3232	330.027	290.749	210.996	148.894	77.4979	107.653	254.342	268.198	247.954	273.95	228.664	237.544
ENCODE_Pum1_SMARCA2:Mut:38:A->C	245.322	GAGGAAATGGAAGAGGAAGTACGGCTTAAGAAGCGAAACAGACGAAGAAATGTGGATAAAGATCCTGCAAAAGAAGATGTGGAAAAAGCTAAGAAGAGAAGAGGCCGCCCTCCCGCTGAGAAACTGTCACCAAATCCCCC	0.471429	-0.475752	-0.571803	-0.522643	-0.0810884	-0.0533937	0.00104992	0.01191	1560	1689	818	656	524	555	1935	3277	2340	3583	2163	2957	300.725	277.601	195.243	135.284	108.29	104.09	224.522	231.468	237.792	242.481	215.231	217.332
ENCODE_Pum1_SMARCA2:Mut:38:A->G	213.589	GAGGAAATGGAAGAGGAAGTACGGCTTAAGAAGCGAAAGAGACGAAGAAATGTGGATAAAGATCCTGCAAAAGAAGATGTGGAAAAAGCTAAGAAGAGAAGAGGCCGCCCTCCCGCTGAGAAACTGTCACCAAATCCCCC	0.471429	-0.585727	-1.12565	-0.829594	-0.107912	-0.046772	0.00104985	0.01191	1497	1650	753	568	293	432	2025	3253	2348	3678	2187	2903	288.581	271.191	179.729	117.136	60.5517	81.0211	234.965	229.773	238.605	248.91	217.619	213.364
ENCODE_Pum1_SMARCA2:Mut:38:A->T	204.13	GAGGAAATGGAAGAGGAAGTACGGCTTAAGAAGCGAAATAGACGAAGAAATGTGGATAAAGATCCTGCAAAAGAAGATGTGGAAAAAGCTAAGAAGAGAAGAGGCCGCCCTCCCGCTGAGAAACTGTCACCAAATCCCCC	0.464286	-0.581958	-0.800203	-0.686392	-0.144638	-0.0565061	0.00105119	0.01191	1647	1674	725	681	368	599	1977	3137	2380	3457	2148	2680	317.496	275.135	173.046	140.439	76.0513	112.342	229.395	221.579	241.857	233.954	213.738	196.974
ENCODE_Pum1_SMARCA2:Mut:39:A->C	224.268	GAGGAAATGGAAGAGGAAGTACGGCTTAAGAAGCGAAAACGACGAAGAAATGTGGATAAAGATCCTGCAAAAGAAGATGTGGAAAAAGCTAAGAAGAGAAGAGGCCGCCCTCCCGCTGAGAAACTGTCACCAAATCCCCC	0.471429	-0.21345	-0.861427	-0.500922	-0.127184	-0.00613795	0.00104982	0.01191	1590	1738	953	860	338	592	2014	3504	2282	3829	2194	2853	306.508	285.654	227.465	177.353	69.8515	111.029	233.689	247.502	231.898	259.129	218.316	209.689
ENCODE_Pum1_SMARCA2:Mut:39:A->G	196.807	GAGGAAATGGAAGAGGAAGTACGGCTTAAGAAGCGAAAAGGACGAAGAAATGTGGATAAAGATCCTGCAAAAGAAGATGTGGAAAAAGCTAAGAAGAGAAGAGGCCGCCCTCCCGCTGAGAAACTGTCACCAAATCCCCC	0.471429	-0.597192	-1.12873	-0.837682	-0.158477	-0.0539874	0.00104987	0.01191	1292	1372	521	596	236	380	1610	2882	1945	3161	1759	2395	249.062	225.499	124.354	122.91	48.772	71.2686	186.812	203.567	197.652	213.922	175.031	176.027
ENCODE_Pum1_SMARCA2:Mut:39:A->T	224.268	GAGGAAATGGAAGAGGAAGTACGGCTTAAGAAGCGAAAATGACGAAGAAATGTGGATAAAGATCCTGCAAAAGAAGATGTGGAAAAAGCTAAGAAGAGAAGAGGCCGCCCTCCCGCTGAGAAACTGTCACCAAATCCCCC	0.464286	-0.554222	-0.835947	-0.687555	-0.035964	-0.028612	0.00105148	0.01191	1603	1787	714	746	363	597	1940	3430	2250	3779	2204	3131	309.014	293.708	170.42	153.844	75.018	111.967	225.102	242.275	228.647	255.746	219.311	230.121
ENCODE_Pum1_SMARCA2:Mut:40:G->A	185.517	GAGGAAATGGAAGAGGAAGTACGGCTTAAGAAGCGAAAAAAACGAAGAAATGTGGATAAAGATCCTGCAAAAGAAGATGTGGAAAAAGCTAAGAAGAGAAGAGGCCGCCCTCCCGCTGAGAAACTGTCACCAAATCCCCC	0.457143	-0.295992	-0.67361	-0.471619	-0.14587	0.00567071	0.00105059	0.01191	1379	1347	822	582	388	465	1525	2554	1585	2973	1590	2082	265.833	221.39	196.198	120.023	80.1845	87.2102	176.949	180.399	161.069	201.199	158.214	153.022
ENCODE_Pum1_SMARCA2:Mut:40:G->C	184.296	GAGGAAATGGAAGAGGAAGTACGGCTTAAGAAGCGAAAAACACGAAGAAATGTGGATAAAGATCCTGCAAAAGAAGATGTGGAAAAAGCTAAGAAGAGAAGAGGCCGCCCTCCCGCTGAGAAACTGTCACCAAATCCCCC	0.464286	-0.19987	-0.441993	-0.315015	-0.199848	-0.0356454	0.00104997	0.01191	1162	1326	700	667	369	551	1566	2657	1889	2841	1610	2158	224.002	217.939	167.078	137.552	76.258	103.339	181.706	187.675	191.961	192.266	160.204	158.608
ENCODE_Pum1_SMARCA2:Mut:40:G->T	173.312	GAGGAAATGGAAGAGGAAGTACGGCTTAAGAAGCGAAAAATACGAAGAAATGTGGATAAAGATCCTGCAAAAGAAGATGTGGAAAAAGCTAAGAAGAGAAGAGGCCGCCCTCCCGCTGAGAAACTGTCACCAAATCCCCC	0.457143	-0.59488	-0.44665	-0.519496	-0.143285	0.0184525	0.00105279	0.01191	1138	1274	546	461	356	534	1516	2587	1696	2768	1581	2079	219.375	209.392	130.321	95.0697	73.5714	100.151	175.905	182.73	172.349	187.326	157.319	152.802
ENCODE_Pum1_SMARCA2:Mut:41:A->C	249.593	GAGGAAATGGAAGAGGAAGTACGGCTTAAGAAGCGAAAAAGCCGAAGAAATGTGGATAAAGATCCTGCAAAAGAAGATGTGGAAAAAGCTAAGAAGAGAAGAGGCCGCCCTCCCGCTGAGAAACTGTCACCAAATCCCCC	0.471429	-0.462917	-0.627002	-0.542341	-0.167401	-0.0744856	0.0010499	0.01191	1692	1576	824	681	398	682	1675	3243	2006	3687	1789	2792	326.171	259.028	196.675	140.439	82.2511	127.908	194.354	229.066	203.851	249.519	178.016	205.205
ENCODE_Pum1_SMARCA2:Mut:41:A->G	163.548	GAGGAAATGGAAGAGGAAGTACGGCTTAAGAAGCGAAAAAGGCGAAGAAATGTGGATAAAGATCCTGCAAAAGAAGATGTGGAAAAAGCTAAGAAGAGAAGAGGCCGCCCTCCCGCTGAGAAACTGTCACCAAATCCCCC	0.471429	-0.662955	-0.941807	-0.794485	-0.156063	-0.00688163	0.00104994	0.01191	1223	1137	503	444	269	348	1308	2298	1469	2534	1400	1832	235.761	186.875	120.058	91.5639	55.5918	65.267	151.77	162.317	149.281	171.49	139.308	134.648
ENCODE_Pum1_SMARCA2:Mut:41:A->T	240.745	GAGGAAATGGAAGAGGAAGTACGGCTTAAGAAGCGAAAAAGTCGAAGAAATGTGGATAAAGATCCTGCAAAAGAAGATGTGGAAAAAGCTAAGAAGAGAAGAGGCCGCCCTCCCGCTGAGAAACTGTCACCAAATCCCCC	0.464286	-0.593116	-0.741366	-0.664738	-0.180152	-0.0595401	0.00105023	0.01191	1701	1725	712	729	423	609	2086	3513	2361	4131	2177	2985	327.906	283.518	169.943	150.338	87.4177	114.217	242.043	248.137	239.926	279.567	216.624	219.39
ENCODE_Pum1_SMARCA2:Mut:42:C->A	256.917	GAGGAAATGGAAGAGGAAGTACGGCTTAAGAAGCGAAAAAGAAGAAGAAATGTGGATAAAGATCCTGCAAAAGAAGATGTGGAAAAAGCTAAGAAGAGAAGAGGCCGCCCTCCCGCTGAGAAACTGTCACCAAATCCCCC	0.457143	-0.460082	-0.93644	-0.677957	-0.122272	-0.0229304	0.00105012	0.01191	1849	1716	868	779	387	554	1925	3500	2242	3812	2111	2919	356.437	282.038	207.177	160.649	79.9779	103.902	223.362	247.219	227.834	257.979	210.057	214.539
ENCODE_Pum1_SMARCA2:Mut:42:C->G	174.532	GAGGAAATGGAAGAGGAAGTACGGCTTAAGAAGCGAAAAAGAGGAAGAAATGTGGATAAAGATCCTGCAAAAGAAGATGTGGAAAAAGCTAAGAAGAGAAGAGGCCGCCCTCCCGCTGAGAAACTGTCACCAAATCCCCC	0.464286	-0.587742	-1.17498	-0.850817	-0.16705	-0.123876	0.00105021	0.01191	1381	1266	550	572	229	367	1501	2424	1789	2965	1658	2168	266.219	208.077	131.276	117.961	47.3254	68.8304	174.164	171.217	181.799	200.658	164.981	159.343
ENCODE_Pum1_SMARCA2:Mut:42:C->T	154.394	GAGGAAATGGAAGAGGAAGTACGGCTTAAGAAGCGAAAAAGATGAAGAAATGTGGATAAAGATCCTGCAAAAGAAGATGTGGAAAAAGCTAAGAAGAGAAGAGGCCGCCCTCCCGCTGAGAAACTGTCACCAAATCCCCC	0.457143	-0.243851	-0.582755	-0.402308	-0.159095	-0.0508068	0.0010848	0.01191	1028	1055	618	494	295	403	1227	2053	1414	2346	1317	1726	198.17	173.398	147.506	101.875	60.965	75.5822	142.371	145.012	143.692	158.767	131.049	126.857
ENCODE_Pum1_SMARCA2:Mut:43:G->A	194.976	GAGGAAATGGAAGAGGAAGTACGGCTTAAGAAGCGAAAAAGACAAAGAAATGTGGATAAAGATCCTGCAAAAGAAGATGTGGAAAAAGCTAAGAAGAGAAGAGGCCGCCCTCCCGCTGAGAAACTGTCACCAAATCCCCC	0.457143	-0.437	-0.93256	-0.662616	-0.077928	0.0323312	0.00104988	0.01191	1466	1466	733	639	321	452	1643	2967	1834	3122	1781	2465	282.605	240.949	174.955	131.778	66.3382	84.7721	190.641	209.571	186.372	211.283	177.22	181.172
ENCODE_Pum1_SMARCA2:Mut:43:G->C	187.348	GAGGAAATGGAAGAGGAAGTACGGCTTAAGAAGCGAAAAAGACCAAGAAATGTGGATAAAGATCCTGCAAAAGAAGATGTGGAAAAAGCTAAGAAGAGAAGAGGCCGCCCTCCCGCTGAGAAACTGTCACCAAATCCCCC	0.464286	-0.52316	-0.914982	-0.705041	-0.165273	-0.0387598	0.0010498	0.01191	1340	1333	621	558	267	454	1484	2556	1713	2868	1569	2127	258.315	219.089	148.222	115.074	55.1785	85.1472	172.192	180.541	174.076	194.093	156.125	156.329
ENCODE_Pum1_SMARCA2:Mut:43:G->T	157.75	GAGGAAATGGAAGAGGAAGTACGGCTTAAGAAGCGAAAAAGACTAAGAAATGTGGATAAAGATCCTGCAAAAGAAGATGTGGAAAAAGCTAAGAAGAGAAGAGGCCGCCCTCCCGCTGAGAAACTGTCACCAAATCCCCC	0.457143	-0.594022	-0.697647	-0.644367	-0.096127	-0.0622637	0.00105052	0.01191	1155	1150	414	559	314	397	1266	2057	1410	2466	1373	1896	222.652	189.012	98.815	115.28	64.8916	74.4569	146.897	145.294	143.285	166.888	136.621	139.351
ENCODE_Pum1_SMARCA2:Mut:44:A->C	194.366	GAGGAAATGGAAGAGGAAGTACGGCTTAAGAAGCGAAAAAGACGCAGAAATGTGGATAAAGATCCTGCAAAAGAAGATGTGGAAAAAGCTAAGAAGAGAAGAGGCCGCCCTCCCGCTGAGAAACTGTCACCAAATCCCCC	0.471429	-0.392243	-0.587449	-0.485908	-0.140192	-0.0352072	0.00105002	0.01191	1388	1405	748	598	404	527	1654	2607	1808	3074	1669	2341	267.568	230.923	178.535	123.323	83.4911	98.8383	191.917	184.143	183.73	208.034	166.075	172.058
ENCODE_Pum1_SMARCA2:Mut:44:A->G	186.737	GAGGAAATGGAAGAGGAAGTACGGCTTAAGAAGCGAAAAAGACGGAGAAATGTGGATAAAGATCCTGCAAAAGAAGATGTGGAAAAAGCTAAGAAGAGAAGAGGCCGCCCTCCCGCTGAGAAACTGTCACCAAATCCCCC	0.471429	-0.55088	-0.719534	-0.631999	-0.141293	-0.0627236	0.00105005	0.01191	1244	1172	561	486	327	408	1356	2416	1648	2666	1444	2128	239.809	192.628	133.901	100.225	67.5782	76.5199	157.339	170.652	167.471	180.423	143.686	156.403
ENCODE_Pum1_SMARCA2:Mut:44:A->T	210.842	GAGGAAATGGAAGAGGAAGTACGGCTTAAGAAGCGAAAAAGACGTAGAAATGTGGATAAAGATCCTGCAAAAGAAGATGTGGAAAAAGCTAAGAAGAGAAGAGGCCGCCCTCCCGCTGAGAAACTGTCACCAAATCCCCC	0.464286	-0.63312	-1.18464	-0.882074	-0.114976	-0.0524924	0.00106704	0.01192	1468	1534	565	664	238	435	1704	3048	2063	3329	1944	2572	282.99	252.125	134.856	136.933	49.1854	81.5838	197.719	215.293	209.643	225.292	193.439	189.036
ENCODE_Pum1_SMARCA2:Mut:45:A->C	178.499	GAGGAAATGGAAGAGGAAGTACGGCTTAAGAAGCGAAAAAGACGACGAAATGTGGATAAAGATCCTGCAAAAGAAGATGTGGAAAAAGCTAAGAAGAGAAGAGGCCGCCCTCCCGCTGAGAAACTGTCACCAAATCCCCC	0.471429	-0.345008	-0.846926	-0.573695	-0.165468	-0.0339396	0.0010498	0.01191	1214	1140	626	551	225	448	1473	2386	1660	2725	1522	2018	234.026	187.368	149.416	113.63	46.4988	84.0219	170.915	168.533	168.69	184.416	151.448	148.318
ENCODE_Pum1_SMARCA2:Mut:45:A->G	195.891	GAGGAAATGGAAGAGGAAGTACGGCTTAAGAAGCGAAAAAGACGAGGAAATGTGGATAAAGATCCTGCAAAAGAAGATGTGGAAAAAGCTAAGAAGAGAAGAGGCCGCCCTCCCGCTGAGAAACTGTCACCAAATCCCCC	0.471429	-0.613237	-1.21233	-0.880336	-0.127589	-0.0348672	0.00105011	0.01191	1501	1462	662	566	300	336	1774	2894	2029	3262	1855	2551	289.352	240.292	158.008	116.723	61.9983	63.0164	205.841	204.415	206.188	220.757	184.583	187.492
ENCODE_Pum1_SMARCA2:Mut:45:A->T	175.448	GAGGAAATGGAAGAGGAAGTACGGCTTAAGAAGCGAAAAAGACGATGAAATGTGGATAAAGATCCTGCAAAAGAAGATGTGGAAAAAGCTAAGAAGAGAAGAGGCCGCCCTCCCGCTGAGAAACTGTCACCAAATCCCCC	0.464286	-0.512463	-0.785471	-0.641512	-0.0984827	0.0118933	0.00105471	0.01194	1200	1415	618	536	403	333	1580	2749	1788	2935	1711	2285	231.327	232.567	147.506	110.537	83.2844	62.4538	183.331	194.173	181.698	198.627	170.254	167.942
ENCODE_Pum1_SMARCA2:Mut:46:G->A	11.8999	GAGGAAATGGAAGAGGAAGTACGGCTTAAGAAGCGAAAAAGACGAAAAAATGTGGATAAAGATCCTGCAAAAGAAGATGTGGAAAAAGCTAAGAAGAGAAGAGGCCGCCCTCCCGCTGAGAAACTGTCACCAAATCCCCC	0.457143	-0.75803	-0.909407	-0.830064	0.177915	0.245512	0.00105098	0.01191	129	128	19	79	24	46	162	231	147	223	168	213	24.8677	21.0378	4.53499	16.2918	4.95987	8.62725	18.7972	16.3165	14.9382	15.0916	16.717	15.655
ENCODE_Pum1_SMARCA2:Mut:46:G->C	197.112	GAGGAAATGGAAGAGGAAGTACGGCTTAAGAAGCGAAAAAGACGAACAAATGTGGATAAAGATCCTGCAAAAGAAGATGTGGAAAAAGCTAAGAAGAGAAGAGGCCGCCCTCCCGCTGAGAAACTGTCACCAAATCCCCC	0.464286	-0.639583	-0.729337	-0.683353	-0.0835444	0.0464364	0.00105051	0.01191	1483	1531	657	567	414	491	1867	2981	2040	3143	1942	2511	285.882	251.632	156.815	116.93	85.5577	92.0865	216.632	210.56	207.306	212.704	193.24	184.552
ENCODE_Pum1_SMARCA2:Mut:46:G->T	201.384	GAGGAAATGGAAGAGGAAGTACGGCTTAAGAAGCGAAAAAGACGAATAAATGTGGATAAAGATCCTGCAAAAGAAGATGTGGAAAAAGCTAAGAAGAGAAGAGGCCGCCCTCCCGCTGAGAAACTGTCACCAAATCCCCC	0.457143	-0.321215	-0.948829	-0.600221	-0.147823	-0.0394676	0.00105301	0.01191	1514	1657	807	798	345	478	1821	3122	2165	3407	2030	2526	291.858	272.341	192.618	164.568	71.2981	89.6484	211.294	220.52	220.009	230.57	201.997	185.655
ENCODE_Pum1_SMARCA2:Mut:47:A->C	164.158	GAGGAAATGGAAGAGGAAGTACGGCTTAAGAAGCGAAAAAGACGAAGCAATGTGGATAAAGATCCTGCAAAAGAAGATGTGGAAAAAGCTAAGAAGAGAAGAGGCCGCCCTCCCGCTGAGAAACTGTCACCAAATCCCCC	0.471429	-0.613899	-0.971932	-0.781345	-0.103812	-0.00934759	0.00104981	0.01191	1181	1187	506	475	189	435	1510	2484	1731	2696	1551	2220	227.664	195.093	120.774	97.9569	39.059	81.5838	175.208	175.455	175.905	182.453	154.333	163.165
ENCODE_Pum1_SMARCA2:Mut:47:A->G	290.175	GAGGAAATGGAAGAGGAAGTACGGCTTAAGAAGCGAAAAAGACGAAGGAATGTGGATAAAGATCCTGCAAAAGAAGATGTGGAAAAAGCTAAGAAGAGAAGAGGCCGCCCTCCCGCTGAGAAACTGTCACCAAATCCCCC	0.471429	-0.535075	-0.936712	-0.721341	-0.135961	-0.0555788	0.00104982	0.01191	2097	2086	832	1005	449	653	2500	4120	2962	4613	2703	3575	404.244	342.851	198.585	207.256	92.7909	122.469	290.08	291.012	301	312.187	268.964	262.754
ENCODE_Pum1_SMARCA2:Mut:47:A->T	169.955	GAGGAAATGGAAGAGGAAGTACGGCTTAAGAAGCGAAAAAGACGAAGTAATGTGGATAAAGATCCTGCAAAAGAAGATGTGGAAAAAGCTAAGAAGAGAAGAGGCCGCCCTCCCGCTGAGAAACTGTCACCAAATCCCCC	0.464286	-0.577161	-0.794348	-0.680938	-0.0835727	0.00129208	0.00105141	0.01191	1231	1193	597	431	309	391	1439	2533	1684	2656	1571	2163	237.303	196.079	142.494	88.883	63.8583	73.3316	166.97	178.916	171.129	179.746	156.324	158.975
ENCODE_Pum1_SMARCA2:Mut:48:A->C	242.881	GAGGAAATGGAAGAGGAAGTACGGCTTAAGAAGCGAAAAAGACGAAGACATGTGGATAAAGATCCTGCAAAAGAAGATGTGGAAAAAGCTAAGAAGAGAAGAGGCCGCCCTCCCGCTGAGAAACTGTCACCAAATCCCCC	0.471429	-0.573589	-0.706924	-0.638316	-0.0864657	-0.0198713	0.00104997	0.01191	1621	1675	809	589	460	545	2029	3361	2303	3738	2123	3064	312.484	275.3	193.095	121.467	95.0641	102.214	235.429	237.401	234.032	252.971	211.251	225.197
ENCODE_Pum1_SMARCA2:Mut:48:A->G	214.504	GAGGAAATGGAAGAGGAAGTACGGCTTAAGAAGCGAAAAAGACGAAGAGATGTGGATAAAGATCCTGCAAAAGAAGATGTGGAAAAAGCTAAGAAGAGAAGAGGCCGCCCTCCCGCTGAGAAACTGTCACCAAATCCCCC	0.471429	-0.779339	-0.91267	-0.843869	-0.135843	-0.0337922	0.00104995	0.01191	1518	1613	560	596	323	518	1781	3030	2079	3341	1863	2633	292.629	265.11	133.663	122.91	66.7515	97.1503	206.653	214.021	211.269	226.104	185.379	193.519
ENCODE_Pum1_SMARCA2:Mut:48:A->T	172.396	GAGGAAATGGAAGAGGAAGTACGGCTTAAGAAGCGAAAAAGACGAAGATATGTGGATAAAGATCCTGCAAAAGAAGATGTGGAAAAAGCTAAGAAGAGAAGAGGCCGCCCTCCCGCTGAGAAACTGTCACCAAATCCCCC	0.464286	-0.726545	-1.00526	-0.858053	-0.155293	-0.0143748	0.00105849	0.01198	1314	1382	536	495	274	402	1397	2636	1683	2751	1546	2062	253.303	227.143	127.934	102.081	56.6252	75.3947	162.097	186.191	171.028	186.175	153.836	151.552
ENCODE_Pum1_SMARCA2:Mut:49:A->C	175.448	GAGGAAATGGAAGAGGAAGTACGGCTTAAGAAGCGAAAAAGACGAAGAACTGTGGATAAAGATCCTGCAAAAGAAGATGTGGAAAAAGCTAAGAAGAGAAGAGGCCGCCCTCCCGCTGAGAAACTGTCACCAAATCCCCC	0.471429	-0.46473	-0.761647	-0.604733	-0.124067	-0.0980483	0.00104974	0.01191	1186	1159	545	534	264	439	1232	2205	1445	2635	1389	1977	228.628	190.491	130.082	110.124	54.5585	82.334	142.951	155.748	146.842	178.325	138.214	145.305
ENCODE_Pum1_SMARCA2:Mut:49:A->G	207.181	GAGGAAATGGAAGAGGAAGTACGGCTTAAGAAGCGAAAAAGACGAAGAAGTGTGGATAAAGATCCTGCAAAAGAAGATGTGGAAAAAGCTAAGAAGAGAAGAGGCCGCCCTCCCGCTGAGAAACTGTCACCAAATCCCCC	0.471429	-0.655843	-0.934612	-0.787228	-0.116283	-0.0365657	0.00105061	0.01192	1342	1370	499	595	322	385	1629	2754	1857	3119	1752	2403	258.701	225.171	119.103	122.704	66.5449	72.2063	189.016	194.526	188.71	211.08	174.334	176.615
ENCODE_Pum1_SMARCA2:Mut:49:A->T	225.794	GAGGAAATGGAAGAGGAAGTACGGCTTAAGAAGCGAAAAAGACGAAGAATTGTGGATAAAGATCCTGCAAAAGAAGATGTGGAAAAAGCTAAGAAGAGAAGAGGCCGCCCTCCCGCTGAGAAACTGTCACCAAATCCCCC	0.464286	-0.644565	-0.900975	-0.766048	-0.130695	-0.0695132	0.00104998	0.01191	1566	1582	591	689	372	471	1789	2979	2062	3492	1893	2707	301.882	260.015	141.062	142.089	76.8779	88.3355	207.581	210.419	209.542	236.323	188.364	198.958
ENCODE_Pum1_SMARCA2:Mut:50:T->A	181.855	GAGGAAATGGAAGAGGAAGTACGGCTTAAGAAGCGAAAAAGACGAAGAAAAGTGGATAAAGATCCTGCAAAAGAAGATGTGGAAAAAGCTAAGAAGAGAAGAGGCCGCCCTCCCGCTGAGAAACTGTCACCAAATCCCCC	0.464286	-0.555657	-0.884688	-0.710123	-0.163069	-0.0388639	0.000342684	0.002454	1378	1336	646	524	279	469	1430	2531	1594	2929	1530	2089	265.641	219.582	154.19	108.062	57.6585	87.9604	165.926	178.775	161.983	198.221	152.244	153.536
ENCODE_Pum1_SMARCA2:Mut:50:T->C	238.304	GAGGAAATGGAAGAGGAAGTACGGCTTAAGAAGCGAAAAAGACGAAGAAACGTGGATAAAGATCCTGCAAAAGAAGATGTGGAAAAAGCTAAGAAGAGAAGAGGCCGCCCTCCCGCTGAGAAACTGTCACCAAATCCCCC	0.471429	-0.344476	-0.81416	-0.559429	-0.107061	-0.0213737	0.000343966	0.002454	1674	1687	940	734	414	544	1956	3511	2247	3865	2097	3045	322.701	277.272	224.362	151.369	85.5577	102.027	226.959	247.996	228.342	261.566	208.664	223.8
ENCODE_Pum1_SMARCA2:Mut:50:T->G	211.148	GAGGAAATGGAAGAGGAAGTACGGCTTAAGAAGCGAAAAAGACGAAGAAAGGTGGATAAAGATCCTGCAAAAGAAGATGTGGAAAAAGCTAAGAAGAGAAGAGGCCGCCCTCCCGCTGAGAAACTGTCACCAAATCCCCC	0.471429	-0.481578	-0.76841	-0.616685	-0.165585	-0.0480063	0.000342895	0.002454	1292	1330	603	587	336	434	1484	2663	1712	3025	1583	2224	249.062	218.596	143.926	121.054	69.4381	81.3962	172.192	188.099	173.975	204.718	157.518	163.459
ENCODE_Pum1_SMARCA2:Mut:51:G->A	104.048	GAGGAAATGGAAGAGGAAGTACGGCTTAAGAAGCGAAAAAGACGAAGAAATATGGATAAAGATCCTGCAAAAGAAGATGTGGAAAAAGCTAAGAAGAGAAGAGGCCGCCCTCCCGCTGAGAAACTGTCACCAAATCCCCC	0.457143	-0.49379	-1.07166	-0.752863	-0.11542	-0.0584374	0.000370257	0.002454	803	818	310	423	136	258	926	1557	1073	1788	984	1416	154.796	134.445	73.9919	87.2332	28.1059	48.3876	107.446	109.977	109.039	121.004	97.9137	104.073
ENCODE_Pum1_SMARCA2:Mut:51:G->C	142.799	GAGGAAATGGAAGAGGAAGTACGGCTTAAGAAGCGAAAAAGACGAAGAAATCTGGATAAAGATCCTGCAAAAGAAGATGTGGAAAAAGCTAAGAAGAGAAGAGGCCGCCCTCCCGCTGAGAAACTGTCACCAAATCCCCC	0.464286	-0.497905	-0.811586	-0.644804	-0.112015	-0.0655115	0.000342206	0.002454	932	867	398	413	215	302	988	1725	1136	2012	1119	1498	179.664	142.498	94.996	85.1709	44.4321	56.6398	114.64	121.844	115.441	136.163	111.347	110.099
ENCODE_Pum1_SMARCA2:Mut:51:G->T	157.75	GAGGAAATGGAAGAGGAAGTACGGCTTAAGAAGCGAAAAAGACGAAGAAATTTGGATAAAGATCCTGCAAAAGAAGATGTGGAAAAAGCTAAGAAGAGAAGAGGCCGCCCTCCCGCTGAGAAACTGTCACCAAATCCCCC	0.457143	-0.224283	-0.567764	-0.385023	-0.165027	-0.0751922	0.000342483	0.002454	1215	1109	686	578	324	469	1174	2120	1411	2405	1336	1728	234.219	182.273	163.737	119.198	66.9582	87.9604	136.222	149.744	143.387	162.759	132.94	127.004
ENCODE_Pum1_SMARCA2:Mut:52:T->A	183.381	GAGGAAATGGAAGAGGAAGTACGGCTTAAGAAGCGAAAAAGACGAAGAAATGAGGATAAAGATCCTGCAAAAGAAGATGTGGAAAAAGCTAAGAAGAGAAGAGGCCGCCCTCCCGCTGAGAAACTGTCACCAAATCCCCC	0.464286	-0.220818	-1.03904	-0.571559	-0.141839	-0.0284965	0.00029724	0.002454	1231	1316	793	585	263	358	1584	2522	1735	2940	1620	2210	237.303	216.295	189.276	120.642	54.3519	67.1425	183.795	178.139	176.312	198.966	161.199	162.43
ENCODE_Pum1_SMARCA2:Mut:52:T->C	204.13	GAGGAAATGGAAGAGGAAGTACGGCTTAAGAAGCGAAAAAGACGAAGAAATGCGGATAAAGATCCTGCAAAAGAAGATGTGGAAAAAGCTAAGAAGAGAAGAGGCCGCCCTCCCGCTGAGAAACTGTCACCAAATCCCCC	0.471429	-0.431806	-1.04016	-0.703096	-0.145583	-0.0422759	0.000295036	0.002454	1417	1483	792	564	300	407	1637	2897	1889	3266	1845	2337	273.159	243.743	189.037	116.311	61.9983	76.3324	189.944	204.627	191.961	221.028	183.588	171.764
ENCODE_Pum1_SMARCA2:Mut:52:T->G	191.009	GAGGAAATGGAAGAGGAAGTACGGCTTAAGAAGCGAAAAAGACGAAGAAATGGGGATAAAGATCCTGCAAAAGAAGATGTGGAAAAAGCTAAGAAGAGAAGAGGCCGCCCTCCCGCTGAGAAACTGTCACCAAATCCCCC	0.471429	-0.268041	-0.728488	-0.47904	-0.066734	-0.177933	0.000288679	0.002454	1259	1124	616	646	301	426	1141	2155	1469	2631	1408	2133	242.701	184.738	147.029	133.221	62.205	79.8958	132.393	152.216	149.281	178.054	140.104	156.77
ENCODE_Pum1_SMARCA2:Mut:53:G->A	156.53	GAGGAAATGGAAGAGGAAGTACGGCTTAAGAAGCGAAAAAGACGAAGAAATGTAGATAAAGATCCTGCAAAAGAAGATGTGGAAAAAGCTAAGAAGAGAAGAGGCCGCCCTCCCGCTGAGAAACTGTCACCAAATCCCCC	0.457143	-0.468558	-0.694837	-0.576064	-0.159881	-0.0353653	0.011478	0.1736	1086	1082	467	529	300	369	1090	1976	1262	2200	1223	1557	209.351	177.835	111.465	109.093	61.9983	69.2055	126.475	139.573	128.245	148.886	121.696	114.436
ENCODE_Pum1_SMARCA2:Mut:53:G->C	0	GAGGAAATGGAAGAGGAAGTACGGCTTAAGAAGCGAAAAAGACGAAGAAATGTCGATAAAGATCCTGCAAAAGAAGATGTGGAAAAAGCTAAGAAGAGAAGAGGCCGCCCTCCCGCTGAGAAACTGTCACCAAATCCCCC	0.464286	-0.345009	-0.514999	-0.427213	-0.121187	-0.00630138	0.000787815	0.007868	2726	2996	1494	1351	805	1211	3554	5884	3975	6518	3647	5123	525.498	492.417	356.593	278.61	166.362	227.122	412.378	415.611	403.942	441.109	362.898	376.528
ENCODE_Pum1_SMARCA2:Mut:53:G->T	146.766	GAGGAAATGGAAGAGGAAGTACGGCTTAAGAAGCGAAAAAGACGAAGAAATGTTGATAAAGATCCTGCAAAAGAAGATGTGGAAAAAGCTAAGAAGAGAAGAGGCCGCCCTCCCGCTGAGAAACTGTCACCAAATCCCCC	0.457143	-0.423558	-0.941098	-0.658729	-0.0711466	0.0181186	0.00136146	0.01672	1134	1076	484	566	185	410	1326	2013	1383	2314	1339	1849	218.604	176.849	115.523	116.723	38.2323	76.895	153.859	142.186	140.541	156.601	133.238	135.897
ENCODE_Pum1_SMARCA2:Mut:54:G->A	140.968	GAGGAAATGGAAGAGGAAGTACGGCTTAAGAAGCGAAAAAGACGAAGAAATGTGAATAAAGATCCTGCAAAAGAAGATGTGGAAAAAGCTAAGAAGAGAAGAGGCCGCCCTCCCGCTGAGAAACTGTCACCAAATCCCCC	0.457143	-0.572194	-0.745686	-0.655226	-0.1507	-0.019358	0.00328146	0.04594	1023	1167	430	502	271	383	1256	2157	1426	2395	1272	1856	197.206	191.806	102.634	103.525	56.0052	71.8312	145.736	152.358	144.911	162.083	126.571	136.412
ENCODE_Pum1_SMARCA2:Mut:54:G->C	183.381	GAGGAAATGGAAGAGGAAGTACGGCTTAAGAAGCGAAAAAGACGAAGAAATGTGCATAAAGATCCTGCAAAAGAAGATGTGGAAAAAGCTAAGAAGAGAAGAGGCCGCCCTCCCGCTGAGAAACTGTCACCAAATCCCCC	0.464286	-0.541304	-1.0105	-0.75644	-0.104121	0.055442	0.0023072	0.03142	1517	1519	752	567	256	518	1700	2670	1829	2825	1757	2172	292.436	249.66	179.49	116.93	52.9053	97.1503	197.254	188.593	185.864	191.183	174.832	159.637
ENCODE_Pum1_SMARCA2:Mut:54:G->T	176.363	GAGGAAATGGAAGAGGAAGTACGGCTTAAGAAGCGAAAAAGACGAAGAAATGTGTATAAAGATCCTGCAAAAGAAGATGTGGAAAAAGCTAAGAAGAGAAGAGGCCGCCCTCCCGCTGAGAAACTGTCACCAAATCCCCC	0.457143	-0.390924	-0.488593	-0.438352	-0.0922011	-0.063169	0.00942383	0.1406	1170	1247	583	584	390	467	1453	2426	1705	2771	1610	2204	225.544	204.955	139.152	120.435	80.5978	87.5853	168.595	171.358	173.263	187.529	160.204	161.989
ENCODE_Pum1_SMARCA2:Mut:55:A->C	299.329	GAGGAAATGGAAGAGGAAGTACGGCTTAAGAAGCGAAAAAGACGAAGAAATGTGGCTAAAGATCCTGCAAAAGAAGATGTGGAAAAAGCTAAGAAGAGAAGAGGCCGCCCTCCCGCTGAGAAACTGTCACCAAATCCCCC	0.471429	-0.566772	-0.77855	-0.667899	-0.0626996	-0.0239834	0.000334667	0.002454	1841	1989	803	834	498	614	2288	4054	2691	4379	2583	3569	354.894	326.908	191.663	171.992	102.917	115.155	265.481	286.35	273.461	296.351	257.023	262.313
ENCODE_Pum1_SMARCA2:Mut:55:A->G	135.781	GAGGAAATGGAAGAGGAAGTACGGCTTAAGAAGCGAAAAAGACGAAGAAATGTGGGTAAAGATCCTGCAAAAGAAGATGTGGAAAAAGCTAAGAAGAGAAGAGGCCGCCCTCCCGCTGAGAAACTGTCACCAAATCCCCC	0.471429	-0.573626	-1.08274	-0.804773	-0.21401	-0.077744	0.00036934	0.002454	927	979	553	250	203	245	1174	1867	1327	2257	1247	1525	178.7	160.907	131.992	51.5562	41.9522	45.9495	136.222	131.874	134.851	152.744	124.084	112.084
ENCODE_Pum1_SMARCA2:Mut:55:A->T	196.807	GAGGAAATGGAAGAGGAAGTACGGCTTAAGAAGCGAAAAAGACGAAGAAATGTGGTTAAAGATCCTGCAAAAGAAGATGTGGAAAAAGCTAAGAAGAGAAGAGGCCGCCCTCCCGCTGAGAAACTGTCACCAAATCCCCC	0.464286	-0.657871	-1.04365	-0.836718	-0.08392	-0.00953522	0.000373409	0.002454	1382	1313	620	462	302	350	1586	2678	1766	2990	1694	2369	266.412	215.802	147.984	95.2759	62.4117	65.6421	184.027	189.158	179.462	202.35	168.563	174.116
ENCODE_Pum1_SMARCA2:Mut:56:T->A	188.263	GAGGAAATGGAAGAGGAAGTACGGCTTAAGAAGCGAAAAAGACGAAGAAATGTGGAAAAAGATCCTGCAAAAGAAGATGTGGAAAAAGCTAAGAAGAGAAGAGGCCGCCCTCCCGCTGAGAAACTGTCACCAAATCCCCC	0.464286	-0.642372	-1.07101	-0.839767	-0.121703	-0.0434056	0.000448261	0.002511	1600	1609	735	565	333	432	1665	2673	1825	3175	1780	2353	308.436	264.452	175.432	116.517	68.8182	81.0211	193.193	188.805	185.458	214.87	177.12	172.94
ENCODE_Pum1_SMARCA2:Mut:56:T->C	169.955	GAGGAAATGGAAGAGGAAGTACGGCTTAAGAAGCGAAAAAGACGAAGAAATGTGGACAAAGATCCTGCAAAAGAAGATGTGGAAAAAGCTAAGAAGAGAAGAGGCCGCCCTCCCGCTGAGAAACTGTCACCAAATCCCCC	0.471429	-0.553613	-1.19762	-0.839403	-0.0932643	-0.0182691	0.000382733	0.002454	1146	1156	535	458	159	359	1353	2162	1539	2395	1437	1924	220.917	189.998	127.696	94.451	32.8591	67.3301	156.991	152.711	156.394	162.083	142.99	141.409
ENCODE_Pum1_SMARCA2:Mut:56:T->G	166.904	GAGGAAATGGAAGAGGAAGTACGGCTTAAGAAGCGAAAAAGACGAAGAAATGTGGAGAAAGATCCTGCAAAAGAAGATGTGGAAAAAGCTAAGAAGAGAAGAGGCCGCCCTCCCGCTGAGAAACTGTCACCAAATCCCCC	0.471429	-0.479501	-0.742037	-0.603457	-0.164177	-0.055381	0.000363179	0.002454	1016	1065	444	503	263	361	1178	2143	1430	2345	1218	1861	195.857	175.041	105.975	103.731	54.3519	67.7051	136.686	151.369	145.318	158.699	121.198	136.779
ENCODE_Pum1_SMARCA2:Mut:57:A->C	212.063	GAGGAAATGGAAGAGGAAGTACGGCTTAAGAAGCGAAAAAGACGAAGAAATGTGGATCAAGATCCTGCAAAAGAAGATGTGGAAAAAGCTAAGAAGAGAAGAGGCCGCCCTCCCGCTGAGAAACTGTCACCAAATCCCCC	0.471429	-0.516709	-0.925121	-0.705798	-0.0379697	-0.0334384	0.000381275	0.002454	1602	1777	784	707	343	556	1968	3008	2270	3358	2209	2798	308.822	292.064	187.128	145.801	70.8848	104.277	228.351	212.467	230.679	227.254	219.808	205.646
ENCODE_Pum1_SMARCA2:Mut:57:A->G	177.279	GAGGAAATGGAAGAGGAAGTACGGCTTAAGAAGCGAAAAAGACGAAGAAATGTGGATGAAGATCCTGCAAAAGAAGATGTGGAAAAAGCTAAGAAGAGAAGAGGCCGCCCTCCCGCTGAGAAACTGTCACCAAATCCCCC	0.471429	-0.379096	-0.751327	-0.551913	-0.116873	-0.0300584	0.000418242	0.002454	1162	1307	609	590	312	421	1648	2543	1862	2886	1709	2283	224.002	214.816	145.358	121.673	64.4783	78.9581	191.221	179.622	189.218	195.311	170.055	167.795
ENCODE_Pum1_SMARCA2:Mut:57:A->T	251.119	GAGGAAATGGAAGAGGAAGTACGGCTTAAGAAGCGAAAAAGACGAAGAAATGTGGATTAAGATCCTGCAAAAGAAGATGTGGAAAAAGCTAAGAAGAGAAGAGGCCGCCCTCCCGCTGAGAAACTGTCACCAAATCCCCC	0.464286	-0.331337	-0.798963	-0.545385	-0.0588032	0.0639343	0.000575021	0.004479	1798	1892	1015	838	467	592	2272	3665	2485	3766	2432	3028	346.605	310.966	242.264	172.817	96.5108	111.029	263.625	258.874	252.527	254.866	241.998	222.551
ENCODE_Pum1_SMARCA2:Mut:58:A->C	239.524	GAGGAAATGGAAGAGGAAGTACGGCTTAAGAAGCGAAAAAGACGAAGAAATGTGGATACAGATCCTGCAAAAGAAGATGTGGAAAAAGCTAAGAAGAGAAGAGGCCGCCCTCCCGCTGAGAAACTGTCACCAAATCCCCC	0.471429	-0.50672	-0.938777	-0.705596	-0.140848	-0.0175402	0.00103207	0.01166	1628	1798	810	712	380	514	2110	3591	2481	3843	2226	3008	313.834	295.516	193.334	146.832	78.5312	96.4001	244.828	253.647	252.121	260.077	221.5	221.081
ENCODE_Pum1_SMARCA2:Mut:58:A->G	167.209	GAGGAAATGGAAGAGGAAGTACGGCTTAAGAAGCGAAAAAGACGAAGAAATGTGGATAGAGATCCTGCAAAAGAAGATGTGGAAAAAGCTAAGAAGAGAAGAGGCCGCCCTCCCGCTGAGAAACTGTCACCAAATCCCCC	0.471429	-0.493335	-0.919196	-0.689576	-0.189968	-0.128931	0.00160062	0.02049	1098	1169	540	478	229	378	1330	2298	1674	2682	1503	1960	211.664	192.135	128.889	98.5755	47.3254	70.8935	154.323	162.317	170.113	181.506	149.557	144.055
ENCODE_Pum1_SMARCA2:Mut:58:A->T	223.353	GAGGAAATGGAAGAGGAAGTACGGCTTAAGAAGCGAAAAAGACGAAGAAATGTGGATATAGATCCTGCAAAAGAAGATGTGGAAAAAGCTAAGAAGAGAAGAGGCCGCCCTCCCGCTGAGAAACTGTCACCAAATCCCCC	0.464286	-0.513402	-1.14496	-0.793834	-0.0998523	-0.0311968	0.00237626	0.03181	1625	1752	789	706	323	442	2010	3224	2353	3531	2263	2727	313.255	287.955	188.321	145.595	66.7515	82.8966	233.224	227.724	239.113	238.962	225.182	200.428
ENCODE_Pum1_SMARCA2:Mut:59:A->C	267.291	GAGGAAATGGAAGAGGAAGTACGGCTTAAGAAGCGAAAAAGACGAAGAAATGTGGATAACGATCCTGCAAAAGAAGATGTGGAAAAAGCTAAGAAGAGAAGAGGCCGCCCTCCCGCTGAGAAACTGTCACCAAATCCCCC	0.471429	-0.470932	-0.828822	-0.637878	-0.0858191	0.0163811	0.000976741	0.01084	1850	1877	938	763	498	542	2603	4214	2969	4433	2710	3684	356.629	308.5	223.885	157.35	102.917	101.651	302.031	297.652	301.712	300.005	269.661	270.765
ENCODE_Pum1_SMARCA2:Mut:59:A->T	253.865	GAGGAAATGGAAGAGGAAGTACGGCTTAAGAAGCGAAAAAGACGAAGAAATGTGGATAATGATCCTGCAAAAGAAGATGTGGAAAAAGCTAAGAAGAGAAGAGGCCGCCCTCCCGCTGAGAAACTGTCACCAAATCCCCC	0.464286	-0.534306	-0.936039	-0.720076	-0.0543165	-0.0177617	0.000998036	0.01113	1624	1697	780	670	390	475	2232	3557	2458	4067	2419	3273	313.063	278.916	186.173	138.171	80.5978	89.0857	258.984	251.245	249.784	275.236	240.704	240.558
ENCODE_Pum1_SMARCA2:Mut:60:G->A	114.422	GAGGAAATGGAAGAGGAAGTACGGCTTAAGAAGCGAAAAAGACGAAGAAATGTGGATAAAAATCCTGCAAAAGAAGATGTGGAAAAAGCTAAGAAGAGAAGAGGCCGCCCTCCCGCTGAGAAACTGTCACCAAATCCCCC	0.457143	-0.410635	-0.617069	-0.508897	-0.227507	-0.0451213	0.0010261	0.01156	815	768	386	371	230	287	916	1556	1058	1760	936	1240	157.11	126.227	92.1318	76.5095	47.5321	53.8265	106.285	109.907	107.515	119.109	93.1374	91.137
ENCODE_Pum1_SMARCA2:Mut:60:G->C	251.729	GAGGAAATGGAAGAGGAAGTACGGCTTAAGAAGCGAAAAAGACGAAGAAATGTGGATAAACATCCTGCAAAAGAAGATGTGGAAAAAGCTAAGAAGAGAAGAGGCCGCCCTCCCGCTGAGAAACTGTCACCAAATCCCCC	0.464286	-0.423656	-0.883283	-0.634298	-0.0791794	-0.0588082	0.00101794	0.01144	1938	1927	990	835	476	569	2182	3735	2602	4174	2521	3296	373.593	316.718	236.297	172.198	98.3707	106.715	253.182	263.818	264.417	282.477	250.854	242.248
ENCODE_Pum1_SMARCA2:Mut:60:G->T	193.755	GAGGAAATGGAAGAGGAAGTACGGCTTAAGAAGCGAAAAAGACGAAGAAATGTGGATAAATATCCTGCAAAAGAAGATGTGGAAAAAGCTAAGAAGAGAAGAGGCCGCCCTCCCGCTGAGAAACTGTCACCAAATCCCCC	0.457143	-0.586704	-0.871957	-0.721423	-0.145825	-0.0204795	0.00111541	0.01279	1472	1291	612	560	323	439	1610	2425	1749	2827	1680	2051	283.761	212.186	146.074	115.486	66.7515	82.334	186.812	171.288	177.735	191.319	167.17	150.744
ENCODE_Pum1_SMARCA2:Mut:61:A->C	195.586	GAGGAAATGGAAGAGGAAGTACGGCTTAAGAAGCGAAAAAGACGAAGAAATGTGGATAAAGCTCCTGCAAAAGAAGATGTGGAAAAAGCTAAGAAGAGAAGAGGCCGCCCTCCCGCTGAGAAACTGTCACCAAATCCCCC	0.471429	-0.336051	-0.840896	-0.565526	-0.188381	-0.0727165	0.00104364	0.01182	1179	1234	753	450	296	377	1346	2435	1571	2827	1464	2002	227.279	202.818	179.729	92.8012	61.1717	70.7059	156.179	171.994	159.646	191.319	145.676	147.142
ENCODE_Pum1_SMARCA2:Mut:61:A->G	236.473	GAGGAAATGGAAGAGGAAGTACGGCTTAAGAAGCGAAAAAGACGAAGAAATGTGGATAAAGGTCCTGCAAAAGAAGATGTGGAAAAAGCTAAGAAGAGAAGAGGCCGCCCTCCCGCTGAGAAACTGTCACCAAATCCCCC	0.471429	-0.594898	-0.839919	-0.71141	-0.10701	-0.060458	0.00104368	0.01182	1598	1571	730	599	392	494	1876	3356	2259	3725	2152	2879	308.051	258.207	174.239	123.529	81.0112	92.6492	217.676	237.048	229.561	252.091	214.136	211.6
ENCODE_Pum1_SMARCA2:Mut:61:A->T	240.745	GAGGAAATGGAAGAGGAAGTACGGCTTAAGAAGCGAAAAAGACGAAGAAATGTGGATAAAGTTCCTGCAAAAGAAGATGTGGAAAAAGCTAAGAAGAGAAGAGGCCGCCCTCCCGCTGAGAAACTGTCACCAAATCCCCC	0.464286	-0.569575	-0.772429	-0.666544	-0.135862	-0.0217893	0.00104454	0.01183	1592	1640	700	680	423	521	2032	3325	2255	3790	2097	2883	306.894	269.547	167.078	140.233	87.4177	97.713	235.777	234.858	229.155	256.49	208.664	211.894
ENCODE_Pum1_SMARCA2:Mut:62:T->A	195.586	GAGGAAATGGAAGAGGAAGTACGGCTTAAGAAGCGAAAAAGACGAAGAAATGTGGATAAAGAACCTGCAAAAGAAGATGTGGAAAAAGCTAAGAAGAGAAGAGGCCGCCCTCCCGCTGAGAAACTGTCACCAAATCCCCC	0.464286	-0.513137	-0.739623	-0.620836	-0.132402	-0.0115932	0.00104672	0.01186	1322	1361	572	621	358	444	1425	2468	1603	2735	1471	2116	254.845	223.691	136.527	128.066	73.9847	83.2717	165.346	174.325	162.898	185.092	146.373	155.521
ENCODE_Pum1_SMARCA2:Mut:62:T->C	250.204	GAGGAAATGGAAGAGGAAGTACGGCTTAAGAAGCGAAAAAGACGAAGAAATGTGGATAAAGACCCTGCAAAAGAAGATGTGGAAAAAGCTAAGAAGAGAAGAGGCCGCCCTCCCGCTGAGAAACTGTCACCAAATCCCCC	0.471429	-0.2779	-0.770504	-0.502441	-0.18465	0.00379257	0.00104664	0.01186	1721	1709	1042	746	456	547	2053	3485	2314	3777	2030	2843	331.762	280.888	248.708	153.844	94.2375	102.589	238.214	246.16	235.15	255.61	201.997	208.954
ENCODE_Pum1_SMARCA2:Mut:62:T->G	175.143	GAGGAAATGGAAGAGGAAGTACGGCTTAAGAAGCGAAAAAGACGAAGAAATGTGGATAAAGAGCCTGCAAAAGAAGATGTGGAAAAAGCTAAGAAGAGAAGAGGCCGCCCTCCCGCTGAGAAACTGTCACCAAATCCCCC	0.471429	-0.407717	-0.718322	-0.553982	-0.169321	-0.0255467	0.00104946	0.0119	1249	1139	488	663	285	453	1225	2324	1417	2556	1277	1914	240.773	187.204	116.478	136.727	58.8984	84.9596	142.139	164.154	143.996	172.978	127.069	140.674
ENCODE_Pum1_SMARCA2:Mut:63:C->A	216.03	GAGGAAATGGAAGAGGAAGTACGGCTTAAGAAGCGAAAAAGACGAAGAAATGTGGATAAAGATACTGCAAAAGAAGATGTGGAAAAAGCTAAGAAGAGAAGAGGCCGCCCTCCCGCTGAGAAACTGTCACCAAATCCCCC	0.457143	-0.366777	-0.820265	-0.574677	-0.144645	-0.0224099	0.00106006	0.01206	1424	1452	789	621	364	449	1674	3012	1932	3306	1849	2417	274.508	238.648	188.321	128.066	75.2247	84.2095	194.238	212.75	196.331	223.735	183.986	177.644
ENCODE_Pum1_SMARCA2:Mut:63:C->G	241.965	GAGGAAATGGAAGAGGAAGTACGGCTTAAGAAGCGAAAAAGACGAAGAAATGTGGATAAAGATGCTGCAAAAGAAGATGTGGAAAAAGCTAAGAAGAGAAGAGGCCGCCCTCCCGCTGAGAAACTGTCACCAAATCCCCC	0.464286	-0.499224	-0.970159	-0.714671	-0.155351	-0.0430313	0.00105115	0.01191	2034	1976	1020	776	472	548	2420	3682	2691	4328	2438	3288	392.099	324.772	243.457	160.031	97.5441	102.777	280.798	260.075	273.461	292.899	242.595	241.66
ENCODE_Pum1_SMARCA2:Mut:63:C->T	108.625	GAGGAAATGGAAGAGGAAGTACGGCTTAAGAAGCGAAAAAGACGAAGAAATGTGGATAAAGATTCTGCAAAAGAAGATGTGGAAAAAGCTAAGAAGAGAAGAGGCCGCCCTCCCGCTGAGAAACTGTCACCAAATCCCCC	0.457143	-0.311822	-0.650628	-0.470028	-0.168718	-0.080675	0.00105365	0.01194	885	825	429	448	222	329	963	1757	1179	1974	1077	1461	170.604	135.595	102.395	92.3888	45.8788	61.7036	111.739	124.104	119.811	133.591	107.168	107.38
ENCODE_Pum1_SMARCA2:Mut:64:C->A	160.497	GAGGAAATGGAAGAGGAAGTACGGCTTAAGAAGCGAAAAAGACGAAGAAATGTGGATAAAGATCATGCAAAAGAAGATGTGGAAAAAGCTAAGAAGAGAAGAGGCCGCCCTCCCGCTGAGAAACTGTCACCAAATCCCCC	0.457143	-0.436386	-0.767675	-0.591237	-0.125324	-0.00935419	0.00105024	0.01191	1243	1413	631	608	400	362	1606	2514	1816	2768	1659	2175	239.616	232.238	150.609	125.385	82.6645	67.8927	186.347	177.574	184.543	187.326	165.08	159.857
ENCODE_Pum1_SMARCA2:Mut:64:C->G	281.632	GAGGAAATGGAAGAGGAAGTACGGCTTAAGAAGCGAAAAAGACGAAGAAATGTGGATAAAGATCGTGCAAAAGAAGATGTGGAAAAAGCTAAGAAGAGAAGAGGCCGCCCTCCCGCTGAGAAACTGTCACCAAATCCCCC	0.464286	-0.665837	-0.775251	-0.719123	-0.114469	0.000291107	0.00105217	0.01191	1967	2141	894	740	570	616	2618	4106	2879	4590	2638	3647	379.184	351.891	213.383	152.606	117.797	115.53	303.772	290.023	292.566	310.63	262.496	268.046
ENCODE_Pum1_SMARCA2:Mut:65:T->A	208.096	GAGGAAATGGAAGAGGAAGTACGGCTTAAGAAGCGAAAAAGACGAAGAAATGTGGATAAAGATCCAGCAAAAGAAGATGTGGAAAAAGCTAAGAAGAGAAGAGGCCGCCCTCCCGCTGAGAAACTGTCACCAAATCCCCC	0.464286	-0.482269	-1.00216	-0.718237	-0.0966836	-0.050844	0.00102035	0.01191	1474	1440	773	546	277	463	1576	2621	1875	2903	1755	2316	284.147	236.676	184.502	112.599	57.2451	86.8351	182.867	185.132	190.539	196.462	174.633	170.22
ENCODE_Pum1_SMARCA2:Mut:65:T->C	143.104	GAGGAAATGGAAGAGGAAGTACGGCTTAAGAAGCGAAAAAGACGAAGAAATGTGGATAAAGATCCCGCAAAAGAAGATGTGGAAAAAGCTAAGAAGAGAAGAGGCCGCCCTCCCGCTGAGAAACTGTCACCAAATCCCCC	0.471429	-0.325996	-1.00255	-0.624405	-0.116291	-0.095433	0.00102028	0.01191	1169	1013	568	542	190	371	1103	1825	1291	2183	1228	1669	225.351	166.495	135.572	111.774	39.2656	69.5806	127.983	128.907	131.192	147.736	122.193	122.667
ENCODE_Pum1_SMARCA2:Mut:65:T->G	197.112	GAGGAAATGGAAGAGGAAGTACGGCTTAAGAAGCGAAAAAGACGAAGAAATGTGGATAAAGATCCGGCAAAAGAAGATGTGGAAAAAGCTAAGAAGAGAAGAGGCCGCCCTCCCGCTGAGAAACTGTCACCAAATCCCCC	0.471429	-0.226215	-0.64648	-0.420227	-0.217452	-0.0410619	0.00102026	0.01191	1334	1312	744	691	350	502	1527	2483	1681	2926	1520	2048	257.159	215.638	177.581	142.501	72.3314	94.1495	177.181	175.384	170.824	198.018	151.249	150.523
ENCODE_Pum1_SMARCA2:Mut:66:G->A	183.991	GAGGAAATGGAAGAGGAAGTACGGCTTAAGAAGCGAAAAAGACGAAGAAATGTGGATAAAGATCCTACAAAAGAAGATGTGGAAAAAGCTAAGAAGAGAAGAGGCCGCCCTCCCGCTGAGAAACTGTCACCAAATCCCCC	0.457143	-0.54192	-0.490083	-0.515989	-0.136397	-0.0451646	0.00102159	0.01191	1379	1332	596	587	414	556	1570	2646	1773	3058	1739	2207	265.833	218.925	142.255	121.054	85.5577	104.277	182.17	186.898	180.173	206.952	173.041	162.209
ENCODE_Pum1_SMARCA2:Mut:66:G->C	126.628	GAGGAAATGGAAGAGGAAGTACGGCTTAAGAAGCGAAAAAGACGAAGAAATGTGGATAAAGATCCTCCAAAAGAAGATGTGGAAAAAGCTAAGAAGAGAAGAGGCCGCCCTCCCGCTGAGAAACTGTCACCAAATCCCCC	0.464286	-0.412881	-0.771685	-0.580069	-0.18687	-0.0474588	0.00102022	0.01191	887	908	518	332	226	301	963	1848	1134	2059	1046	1476	170.989	149.237	123.638	68.4667	46.7054	56.4522	111.739	130.532	115.238	139.344	104.083	108.482
ENCODE_Pum1_SMARCA2:Mut:66:G->T	251.424	GAGGAAATGGAAGAGGAAGTACGGCTTAAGAAGCGAAAAAGACGAAGAAATGTGGATAAAGATCCTTCAAAAGAAGATGTGGAAAAAGCTAAGAAGAGAAGAGGCCGCCCTCCCGCTGAGAAACTGTCACCAAATCCCCC	0.457143	-0.354655	-0.991777	-0.63746	-0.158701	-0.00967501	0.00102071	0.01191	2008	1834	1038	871	435	533	2212	3718	2546	4021	2309	3038	387.087	301.433	247.753	179.622	89.8976	99.9636	256.663	262.617	258.726	272.123	229.759	223.286
ENCODE_Pum1_SMARCA2:Mut:67:C->A	160.802	GAGGAAATGGAAGAGGAAGTACGGCTTAAGAAGCGAAAAAGACGAAGAAATGTGGATAAAGATCCTGAAAAAGAAGATGTGGAAAAAGCTAAGAAGAGAAGAGGCCGCCCTCCCGCTGAGAAACTGTCACCAAATCCCCC	0.457143	-0.454859	-0.516844	-0.485267	-0.212462	-0.0218054	0.00105543	0.01191	1144	1156	579	483	389	406	1348	2258	1446	2650	1382	1773	220.532	189.998	138.198	99.6067	80.3912	76.1449	156.411	159.492	146.943	179.34	137.517	130.311
ENCODE_Pum1_SMARCA2:Mut:67:C->G	150.122	GAGGAAATGGAAGAGGAAGTACGGCTTAAGAAGCGAAAAAGACGAAGAAATGTGGATAAAGATCCTGGAAAAGAAGATGTGGAAAAAGCTAAGAAGAGAAGAGGCCGCCCTCCCGCTGAGAAACTGTCACCAAATCCCCC	0.464286	-0.499761	-0.632923	-0.564009	-0.209055	-0.129719	0.0010355	0.01191	1254	1303	553	594	358	467	1334	1987	1539	2539	1472	1690	241.737	214.159	131.992	122.498	73.9847	87.5853	154.787	140.35	156.394	171.828	146.473	124.211
ENCODE_Pum1_SMARCA2:Mut:67:C->T	118.084	GAGGAAATGGAAGAGGAAGTACGGCTTAAGAAGCGAAAAAGACGAAGAAATGTGGATAAAGATCCTGTAAAAGAAGATGTGGAAAAAGCTAAGAAGAGAAGAGGCCGCCCTCCCGCTGAGAAACTGTCACCAAATCCCCC	0.457143	-0.460509	-1.01281	-0.708382	-0.190596	-0.0168144	0.0027268	0.02417	925	916	393	458	208	247	1089	1867	1190	2139	1107	1513	178.315	150.552	93.8026	94.451	42.9855	46.3246	126.359	131.874	120.929	144.758	110.153	111.202
ENCODE_Pum1_SMARCA2:Mut:68:A->C	243.186	GAGGAAATGGAAGAGGAAGTACGGCTTAAGAAGCGAAAAAGACGAAGAAATGTGGATAAAGATCCTGCCAAAGAAGATGTGGAAAAAGCTAAGAAGAGAAGAGGCCGCCCTCCCGCTGAGAAACTGTCACCAAATCCCCC	0.471429	-0.372534	-0.580246	-0.471999	-0.115588	-0.00704584	0.00102495	0.01191	1781	1765	849	891	596	572	2118	3397	2330	3831	2286	2839	343.328	290.092	202.642	183.746	123.17	107.278	245.756	239.944	236.776	259.265	227.47	208.66
ENCODE_Pum1_SMARCA2:Mut:68:A->G	202.299	GAGGAAATGGAAGAGGAAGTACGGCTTAAGAAGCGAAAAAGACGAAGAAATGTGGATAAAGATCCTGCGAAAGAAGATGTGGAAAAAGCTAAGAAGAGAAGAGGCCGCCCTCCCGCTGAGAAACTGTCACCAAATCCCCC	0.471429	-0.46256	-0.753495	-0.600052	-0.220071	-0.170498	0.00102778	0.01191	1523	1500	808	579	379	523	1720	2937	2082	3760	1874	2636	293.593	246.537	192.856	119.404	78.3246	98.0881	199.575	207.452	211.574	254.46	186.474	193.74
ENCODE_Pum1_SMARCA2:Mut:68:A->T	268.206	GAGGAAATGGAAGAGGAAGTACGGCTTAAGAAGCGAAAAAGACGAAGAAATGTGGATAAAGATCCTGCTAAAGAAGATGTGGAAAAAGCTAAGAAGAGAAGAGGCCGCCCTCCCGCTGAGAAACTGTCACCAAATCCCCC	0.464286	-0.460105	-0.877572	-0.652929	-0.168458	-0.0576963	0.00103009	0.01191	2064	2089	1087	821	553	563	2385	3925	2722	4573	2547	3306	397.883	343.344	259.449	169.311	114.284	105.59	276.736	277.239	276.611	309.48	253.441	242.983
ENCODE_Pum1_SMARCA2:Mut:69:A->C	176.973	GAGGAAATGGAAGAGGAAGTACGGCTTAAGAAGCGAAAAAGACGAAGAAATGTGGATAAAGATCCTGCACAAGAAGATGTGGAAAAAGCTAAGAAGAGAAGAGGCCGCCCTCCCGCTGAGAAACTGTCACCAAATCCCCC	0.471429	-0.617873	-0.51547	-0.566122	-0.0778898	0.00364657	0.00103855	0.01191	1205	1398	562	507	472	415	1544	2745	1752	2956	1735	2290	232.291	229.773	134.14	104.556	97.5441	77.8328	179.153	193.891	178.039	200.049	172.643	168.309
ENCODE_Pum1_SMARCA2:Mut:69:A->G	203.825	GAGGAAATGGAAGAGGAAGTACGGCTTAAGAAGCGAAAAAGACGAAGAAATGTGGATAAAGATCCTGCAGAAGAAGATGTGGAAAAAGCTAAGAAGAGAAGAGGCCGCCCTCCCGCTGAGAAACTGTCACCAAATCCCCC	0.471429	-0.557469	-1.04309	-0.779123	-0.118359	-0.042922	0.00102797	0.01191	1436	1334	577	622	263	420	1643	2738	1852	3162	1818	2337	276.821	219.254	137.72	128.272	54.3519	78.7705	190.641	193.396	188.201	213.99	180.901	171.764
ENCODE_Pum1_SMARCA2:Mut:69:A->T	121.745	GAGGAAATGGAAGAGGAAGTACGGCTTAAGAAGCGAAAAAGACGAAGAAATGTGGATAAAGATCCTGCATAAGAAGATGTGGAAAAAGCTAAGAAGAGAAGAGGCCGCCCTCCCGCTGAGAAACTGTCACCAAATCCCCC	0.464286	-0.150343	-1.29055	-0.609104	-0.131127	-0.099504	0.00104576	0.01191	842	976	641	386	158	213	1051	1772	1324	1982	1232	1516	162.315	160.413	152.996	79.6028	32.6525	39.9479	121.95	125.164	134.546	134.133	122.591	111.422
ENCODE_Pum1_SMARCA2:Mut:70:A->C	163.548	GAGGAAATGGAAGAGGAAGTACGGCTTAAGAAGCGAAAAAGACGAAGAAATGTGGATAAAGATCCTGCAACAGAAGATGTGGAAAAAGCTAAGAAGAGAAGAGGCCGCCCTCCCGCTGAGAAACTGTCACCAAATCCCCC	0.471429	-0.472012	-0.765092	-0.610056	-0.122282	-0.0312765	0.00103694	0.01191	1277	1372	674	531	373	397	1543	2511	1794	2770	1583	2258	246.171	225.499	160.873	109.505	77.0846	74.4569	179.037	177.362	182.307	187.461	157.518	165.958
ENCODE_Pum1_SMARCA2:Mut:70:A->G	233.117	GAGGAAATGGAAGAGGAAGTACGGCTTAAGAAGCGAAAAAGACGAAGAAATGTGGATAAAGATCCTGCAAGAGAAGATGTGGAAAAAGCTAAGAAGAGAAGAGGCCGCCCTCCCGCTGAGAAACTGTCACCAAATCCCCC	0.471429	-0.627249	-0.743569	-0.683597	-0.0397103	0.0204666	0.00102769	0.01191	1475	1561	579	668	412	490	1832	3005	1999	3287	2044	2598	284.34	256.563	138.198	137.758	85.1444	91.899	212.571	212.255	203.14	222.449	203.39	190.947
ENCODE_Pum1_SMARCA2:Mut:70:A->T	137.917	GAGGAAATGGAAGAGGAAGTACGGCTTAAGAAGCGAAAAAGACGAAGAAATGTGGATAAAGATCCTGCAATAGAAGATGTGGAAAAAGCTAAGAAGAGAAGAGGCCGCCCTCCCGCTGAGAAACTGTCACCAAATCCCCC	0.464286	-0.206171	-0.971551	-0.537605	-0.0836173	-0.0155867	0.00104499	0.01191	1073	1108	787	401	248	307	1337	1990	1500	2231	1433	1776	206.845	182.109	187.844	82.6962	51.252	57.5775	155.135	140.562	152.431	150.984	142.592	130.532
ENCODE_Pum1_SMARCA2:Mut:71:A->C	169.04	GAGGAAATGGAAGAGGAAGTACGGCTTAAGAAGCGAAAAAGACGAAGAAATGTGGATAAAGATCCTGCAAACGAAGATGTGGAAAAAGCTAAGAAGAGAAGAGGCCGCCCTCCCGCTGAGAAACTGTCACCAAATCCCCC	0.471429	-0.268398	-0.925301	-0.558607	-0.148853	-0.0961309	0.00103504	0.01191	1155	1262	785	476	286	347	1477	2350	1789	2723	1677	2015	222.652	207.42	187.367	98.1631	59.1051	65.0795	171.379	165.99	181.799	184.28	166.871	148.098
ENCODE_Pum1_SMARCA2:Mut:71:A->G	93.3687	GAGGAAATGGAAGAGGAAGTACGGCTTAAGAAGCGAAAAAGACGAAGAAATGTGGATAAAGATCCTGCAAAGGAAGATGTGGAAAAAGCTAAGAAGAGAAGAGGCCGCCCTCCCGCTGAGAAACTGTCACCAAATCCCCC	0.471429	-0.772816	-0.92227	-0.84458	-0.120145	-0.0653878	0.00103591	0.01191	694	779	306	237	155	236	899	1424	1013	1698	943	1318	133.784	128.035	73.0371	48.8753	32.0325	44.2615	104.313	100.583	102.942	114.913	93.8339	96.8698
ENCODE_Pum1_SMARCA2:Mut:71:A->T	171.176	GAGGAAATGGAAGAGGAAGTACGGCTTAAGAAGCGAAAAAGACGAAGAAATGTGGATAAAGATCCTGCAAATGAAGATGTGGAAAAAGCTAAGAAGAGAAGAGGCCGCCCTCCCGCTGAGAAACTGTCACCAAATCCCCC	0.464286	-0.422033	-0.938594	-0.656294	-0.120054	0.0353189	0.00116274	0.01191	1292	1244	656	544	272	396	1570	2475	1640	2770	1612	2039	249.062	204.461	156.576	112.186	56.2118	74.2694	182.17	174.819	166.658	187.461	160.403	149.862
ENCODE_Pum1_SMARCA2:Mut:72:G->A	128.153	GAGGAAATGGAAGAGGAAGTACGGCTTAAGAAGCGAAAAAGACGAAGAAATGTGGATAAAGATCCTGCAAAAAAAGATGTGGAAAAAGCTAAGAAGAGAAGAGGCCGCCCTCCCGCTGAGAAACTGTCACCAAATCCCCC	0.457143	-0.371731	-0.687167	-0.519463	-0.120798	-0.0277978	0.00110703	0.01191	913	817	445	406	245	293	889	1546	956	1819	988	1283	176.001	134.281	106.214	83.7273	50.632	54.9518	103.152	109.2	97.1494	123.102	98.3117	94.2974
ENCODE_Pum1_SMARCA2:Mut:72:G->C	179.72	GAGGAAATGGAAGAGGAAGTACGGCTTAAGAAGCGAAAAAGACGAAGAAATGTGGATAAAGATCCTGCAAAACAAGATGTGGAAAAAGCTAAGAAGAGAAGAGGCCGCCCTCCCGCTGAGAAACTGTCACCAAATCCCCC	0.464286	-0.33668	-0.691157	-0.502509	-0.127809	0.0105429	0.00104554	0.01191	1245	1226	704	534	277	505	1583	2485	1781	2674	1566	2174	240.002	201.503	168.033	110.124	57.2451	94.7122	183.679	175.526	180.986	180.964	155.826	159.784
ENCODE_Pum1_SMARCA2:Mut:72:G->T	200.163	GAGGAAATGGAAGAGGAAGTACGGCTTAAGAAGCGAAAAAGACGAAGAAATGTGGATAAAGATCCTGCAAAATAAGATGTGGAAAAAGCTAAGAAGAGAAGAGGCCGCCCTCCCGCTGAGAAACTGTCACCAAATCCCCC	0.457143	-0.456444	-0.628587	-0.53911	-0.100071	-0.0713689	0.00125197	0.01191	1294	1419	633	617	365	515	1559	2588	1843	2968	1737	2340	249.448	233.224	151.087	127.241	75.4313	96.5877	180.894	182.801	187.287	200.861	172.842	171.984
ENCODE_Pum1_SMARCA2:Mut:73:A->C	264.545	GAGGAAATGGAAGAGGAAGTACGGCTTAAGAAGCGAAAAAGACGAAGAAATGTGGATAAAGATCCTGCAAAAGCAGATGTGGAAAAAGCTAAGAAGAGAAGAGGCCGCCCTCCCGCTGAGAAACTGTCACCAAATCCCCC	0.471429	-0.407959	-1.0632	-0.698064	-0.193573	-0.0110775	0.00103441	0.01191	1844	1909	966	823	358	549	1977	3408	2331	3605	2036	2695	355.473	313.76	230.568	169.723	73.9847	102.964	229.395	240.721	236.878	243.97	202.594	198.076
ENCODE_Pum1_SMARCA2:Mut:73:A->G	259.052	GAGGAAATGGAAGAGGAAGTACGGCTTAAGAAGCGAAAAAGACGAAGAAATGTGGATAAAGATCCTGCAAAAGGAGATGTGGAAAAAGCTAAGAAGAGAAGAGGCCGCCCTCCCGCTGAGAAACTGTCACCAAATCCCCC	0.471429	-0.521946	-0.812503	-0.659411	-0.167587	-0.0382409	0.00103604	0.01191	1775	1937	877	755	399	672	2217	3778	2597	4177	2302	3187	342.171	318.362	209.325	155.7	82.4578	126.033	257.243	266.855	263.909	282.68	229.062	234.237
ENCODE_Pum1_SMARCA2:Mut:73:A->T	170.566	GAGGAAATGGAAGAGGAAGTACGGCTTAAGAAGCGAAAAAGACGAAGAAATGTGGATAAAGATCCTGCAAAAGTAGATGTGGAAAAAGCTAAGAAGAGAAGAGGCCGCCCTCCCGCTGAGAAACTGTCACCAAATCCCCC	0.464286	-0.472305	-0.475543	-0.473937	-0.116121	-0.00965	0.00112051	0.01191	1225	1364	619	559	420	505	1510	2523	1697	2793	1615	2134	236.146	224.184	147.745	115.28	86.7977	94.7122	175.208	178.21	172.45	189.018	160.702	156.844
ENCODE_Pum1_SMARCA2:Mut:74:A->C	150.427	GAGGAAATGGAAGAGGAAGTACGGCTTAAGAAGCGAAAAAGACGAAGAAATGTGGATAAAGATCCTGCAAAAGACGATGTGGAAAAAGCTAAGAAGAGAAGAGGCCGCCCTCCCGCTGAGAAACTGTCACCAAATCCCCC	0.471429	-0.511588	-0.958856	-0.716618	-0.1637	0.00394607	0.00104433	0.01191	1072	1085	513	445	228	331	1338	2276	1482	2507	1437	1760	206.652	178.329	122.445	91.7701	47.1187	62.0787	155.251	160.763	150.602	169.662	142.99	129.356
ENCODE_Pum1_SMARCA2:Mut:74:A->G	172.091	GAGGAAATGGAAGAGGAAGTACGGCTTAAGAAGCGAAAAAGACGAAGAAATGTGGATAAAGATCCTGCAAAAGAGGATGTGGAAAAAGCTAAGAAGAGAAGAGGCCGCCCTCCCGCTGAGAAACTGTCACCAAATCCCCC	0.471429	-0.524292	-0.716238	-0.616381	-0.117928	-0.0449334	0.00105704	0.01191	1193	1197	592	459	304	428	1318	2274	1504	2600	1476	1925	229.978	196.737	141.301	94.6573	62.825	80.2709	152.93	160.622	152.837	175.956	146.871	141.483
ENCODE_Pum1_SMARCA2:Mut:74:A->T	140.358	GAGGAAATGGAAGAGGAAGTACGGCTTAAGAAGCGAAAAAGACGAAGAAATGTGGATAAAGATCCTGCAAAAGATGATGTGGAAAAAGCTAAGAAGAGAAGAGGCCGCCCTCCCGCTGAGAAACTGTCACCAAATCCCCC	0.464286	-0.305706	-0.734036	-0.502395	-0.204297	-0.0811497	0.00105468	0.01191	944	980	539	445	290	279	1138	1762	1369	2013	1176	1509	181.977	161.071	128.65	91.7701	59.9317	52.3261	132.044	124.457	139.119	136.231	117.019	110.908
ENCODE_Pum1_SMARCA2:Mut:75:G->A	93.0636	GAGGAAATGGAAGAGGAAGTACGGCTTAAGAAGCGAAAAAGACGAAGAAATGTGGATAAAGATCCTGCAAAAGAAAATGTGGAAAAAGCTAAGAAGAGAAGAGGCCGCCCTCCCGCTGAGAAACTGTCACCAAATCCCCC	0.457143	-0.728827	-0.773698	-0.750451	-0.205728	-0.127248	0.0010479	0.01191	680	701	268	260	168	238	713	1206	832	1506	741	1087	131.085	115.215	63.9672	53.6185	34.7191	44.6366	82.7309	85.1847	84.5484	101.919	73.7338	79.8919
ENCODE_Pum1_SMARCA2:Mut:75:G->C	171.481	GAGGAAATGGAAGAGGAAGTACGGCTTAAGAAGCGAAAAAGACGAAGAAATGTGGATAAAGATCCTGCAAAAGAACATGTGGAAAAAGCTAAGAAGAGAAGAGGCCGCCCTCCCGCTGAGAAACTGTCACCAAATCCCCC	0.464286	-0.389431	-0.879724	-0.613259	-0.138328	0.049275	0.00104771	0.01191	1228	1252	613	587	234	456	1458	2643	1705	2596	1466	2123	236.725	205.776	146.313	121.054	48.3587	85.5223	169.175	186.686	173.263	175.685	145.875	156.035
ENCODE_Pum1_SMARCA2:Mut:75:G->T	142.494	GAGGAAATGGAAGAGGAAGTACGGCTTAAGAAGCGAAAAAGACGAAGAAATGTGGATAAAGATCCTGCAAAAGAATATGTGGAAAAAGCTAAGAAGAGAAGAGGCCGCCCTCCCGCTGAGAAACTGTCACCAAATCCCCC	0.457143	-0.286645	-0.700962	-0.4779	-0.171087	-0.0470038	0.001051	0.01191	1277	1120	668	583	336	403	1180	1878	1316	2206	1204	1625	246.171	184.081	159.441	120.229	69.4381	75.5822	136.918	132.651	133.733	149.292	119.805	119.434
ENCODE_Pum1_SMARCA2:Mut:76:A->C	227.93	GAGGAAATGGAAGAGGAAGTACGGCTTAAGAAGCGAAAAAGACGAAGAAATGTGGATAAAGATCCTGCAAAAGAAGCTGTGGAAAAAGCTAAGAAGAGAAGAGGCCGCCCTCCCGCTGAGAAACTGTCACCAAATCCCCC	0.471429	-0.506891	-0.818454	-0.65347	-0.13214	-0.0504871	0.00104983	0.01191	1476	1424	703	591	339	491	1755	2859	2073	3188	1910	2460	284.532	234.046	167.794	121.879	70.0581	92.0865	203.636	201.943	210.66	215.749	190.056	180.804
ENCODE_Pum1_SMARCA2:Mut:76:A->G	182.466	GAGGAAATGGAAGAGGAAGTACGGCTTAAGAAGCGAAAAAGACGAAGAAATGTGGATAAAGATCCTGCAAAAGAAGGTGTGGAAAAAGCTAAGAAGAGAAGAGGCCGCCCTCCCGCTGAGAAACTGTCACCAAATCCCCC	0.471429	-0.45944	-1.18795	-0.776781	-0.101106	-0.0353465	0.00104997	0.01191	1333	1352	686	549	261	328	1547	2471	1806	2730	1716	2132	256.966	222.212	163.737	113.218	53.9386	61.516	179.502	174.537	183.527	184.754	170.752	156.697
ENCODE_Pum1_SMARCA2:Mut:76:A->T	247.152	GAGGAAATGGAAGAGGAAGTACGGCTTAAGAAGCGAAAAAGACGAAGAAATGTGGATAAAGATCCTGCAAAAGAAGTTGTGGAAAAAGCTAAGAAGAGAAGAGGCCGCCCTCCCGCTGAGAAACTGTCACCAAATCCCCC	0.464286	-0.348917	-0.649704	-0.490868	-0.167088	-0.0256884	0.00104988	0.01191	1791	1708	941	802	469	655	2194	3576	2461	4057	2205	3065	345.256	280.724	224.601	165.392	96.9241	122.845	254.574	252.587	250.088	274.559	219.41	225.27
ENCODE_Pum1_SMARCA2:Mut:77:T->A	100.387	GAGGAAATGGAAGAGGAAGTACGGCTTAAGAAGCGAAAAAGACGAAGAAATGTGGATAAAGATCCTGCAAAAGAAGAAGTGGAAAAAGCTAAGAAGAGAAGAGGCCGCCCTCCCGCTGAGAAACTGTCACCAAATCCCCC	0.464286	-0.50853	-1.05487	-0.754417	-0.123213	-0.0669246	0.000940949	0.01191	769	819	348	359	145	242	898	1471	1048	1698	963	1329	148.242	134.609	83.0619	74.0348	29.9659	45.3868	104.197	103.903	106.498	114.913	95.8241	97.6783
ENCODE_Pum1_SMARCA2:Mut:77:T->C	138.527	GAGGAAATGGAAGAGGAAGTACGGCTTAAGAAGCGAAAAAGACGAAGAAATGTGGATAAAGATCCTGCAAAAGAAGACGTGGAAAAAGCTAAGAAGAGAAGAGGCCGCCCTCCCGCTGAGAAACTGTCACCAAATCCCCC	0.471429	-0.351771	-0.538972	-0.441706	-0.256865	-0.0683148	0.000941161	0.01191	990	1022	488	512	250	456	1241	2063	1533	2252	1275	1621	190.845	167.974	116.478	105.587	51.6653	85.5223	143.996	145.718	155.784	152.405	126.87	119.14
ENCODE_Pum1_SMARCA2:Mut:77:T->G	211.758	GAGGAAATGGAAGAGGAAGTACGGCTTAAGAAGCGAAAAAGACGAAGAAATGTGGATAAAGATCCTGCAAAAGAAGAGGTGGAAAAAGCTAAGAAGAGAAGAGGCCGCCCTCCCGCTGAGAAACTGTCACCAAATCCCCC	0.471429	-0.421104	-0.76284	-0.580396	-0.0877219	-0.000331608	0.000940984	0.01191	1150	1251	518	619	334	366	1568	2705	1807	2885	1800	2187	221.688	205.612	123.638	127.653	69.0248	68.6429	181.938	191.065	183.629	195.244	179.11	160.739
ENCODE_Pum1_SMARCA2:Mut:78:G->A	97.6405	GAGGAAATGGAAGAGGAAGTACGGCTTAAGAAGCGAAAAAGACGAAGAAATGTGGATAAAGATCCTGCAAAAGAAGATATGGAAAAAGCTAAGAAGAGAAGAGGCCGCCCTCCCGCTGAGAAACTGTCACCAAATCCCCC	0.457143	-0.28193	-0.583682	-0.423541	-0.0483815	0.00850769	0.000947614	0.01191	730	719	411	344	201	286	868	1401	973	1517	985	1195	140.724	118.173	98.0989	70.9414	41.5389	53.639	100.716	98.9583	98.8769	102.664	98.0132	87.8296
ENCODE_Pum1_SMARCA2:Mut:78:G->T	158.971	GAGGAAATGGAAGAGGAAGTACGGCTTAAGAAGCGAAAAAGACGAAGAAATGTGGATAAAGATCCTGCAAAAGAAGATTTGGAAAAAGCTAAGAAGAGAAGAGGCCGCCCTCCCGCTGAGAAACTGTCACCAAATCCCCC	0.457143	-0.614389	-0.782804	-0.695337	-0.22288	-0.0461774	0.000941428	0.01191	1280	1276	486	576	305	444	1370	2152	1535	2516	1369	1769	246.749	209.721	116	118.786	63.0316	83.2717	158.964	152.005	155.988	170.271	136.223	130.017
ENCODE_Pum1_SMARCA2:Mut:79:T->A	144.935	GAGGAAATGGAAGAGGAAGTACGGCTTAAGAAGCGAAAAAGACGAAGAAATGTGGATAAAGATCCTGCAAAAGAAGATGAGGAAAAAGCTAAGAAGAGAAGAGGCCGCCCTCCCGCTGAGAAACTGTCACCAAATCCCCC	0.464286	-0.561374	-0.803936	-0.67609	-0.108525	-0.00926052	0.00088797	0.01191	1002	1093	430	469	257	343	1185	2088	1340	2295	1358	1665	193.158	179.643	102.634	96.7195	53.1119	64.3293	137.498	147.484	136.172	155.315	135.129	122.373
ENCODE_Pum1_SMARCA2:Mut:79:T->C	248.983	GAGGAAATGGAAGAGGAAGTACGGCTTAAGAAGCGAAAAAGACGAAGAAATGTGGATAAAGATCCTGCAAAAGAAGATGCGGAAAAAGCTAAGAAGAGAAGAGGCCGCCCTCCCGCTGAGAAACTGTCACCAAATCCCCC	0.471429	-0.281183	-0.574705	-0.419853	-0.0741541	-0.0332255	0.000887725	0.01191	1796	1936	1073	865	536	718	2245	3732	2599	4146	2498	3323	346.22	318.197	256.107	178.385	110.77	134.66	260.492	263.606	264.112	280.582	248.565	244.233
ENCODE_Pum1_SMARCA2:Mut:79:T->G	166.599	GAGGAAATGGAAGAGGAAGTACGGCTTAAGAAGCGAAAAAGACGAAGAAATGTGGATAAAGATCCTGCAAAAGAAGATGGGGAAAAAGCTAAGAAGAGAAGAGGCCGCCCTCCCGCTGAGAAACTGTCACCAAATCCCCC	0.471429	-0.625538	-1.06464	-0.827522	-0.191729	-0.0155838	0.000886717	0.01191	1229	1045	566	370	223	329	1285	2110	1466	2321	1263	1761	236.918	171.754	135.095	76.3032	46.0854	61.7036	149.101	149.038	148.976	157.075	125.676	129.429
ENCODE_Pum1_SMARCA2:Mut:80:G->A	129.069	GAGGAAATGGAAGAGGAAGTACGGCTTAAGAAGCGAAAAAGACGAAGAAATGTGGATAAAGATCCTGCAAAAGAAGATGTAGAAAAAGCTAAGAAGAGAAGAGGCCGCCCTCCCGCTGAGAAACTGTCACCAAATCCCCC	0.457143	-0.334472	-0.819433	-0.554953	-0.207951	-0.0355317	0.00219013	0.01944	1040	1077	477	590	286	308	1208	1943	1340	2258	1213	1598	200.484	177.014	113.852	121.673	59.1051	57.7651	140.167	137.242	136.172	152.811	120.701	117.449
ENCODE_Pum1_SMARCA2:Mut:80:G->C	225.794	GAGGAAATGGAAGAGGAAGTACGGCTTAAGAAGCGAAAAAGACGAAGAAATGTGGATAAAGATCCTGCAAAAGAAGATGTCGAAAAAGCTAAGAAGAGAAGAGGCCGCCCTCCCGCTGAGAAACTGTCACCAAATCCCCC	0.464286	0.0955853	-0.239601	-0.0619455	-0.109101	0.0341826	0.000961146	0.01191	1533	1466	1129	902	482	812	1935	3456	2140	3659	2112	2725	295.52	240.949	269.474	186.015	99.6107	152.29	224.522	244.111	217.468	247.624	210.156	200.281
ENCODE_Pum1_SMARCA2:Mut:80:G->T	222.132	GAGGAAATGGAAGAGGAAGTACGGCTTAAGAAGCGAAAAAGACGAAGAAATGTGGATAAAGATCCTGCAAAAGAAGATGTTGAAAAAGCTAAGAAGAGAAGAGGCCGCCCTCCCGCTGAGAAACTGTCACCAAATCCCCC	0.457143	-0.149637	-0.61507	-0.363106	-0.126663	-0.029844	0.001053	0.01191	1752	1795	1076	948	466	703	2102	3258	2237	3916	2106	2982	337.738	295.023	256.823	195.501	96.3041	131.847	243.899	230.126	227.325	265.017	209.559	219.17
ENCODE_Pum1_SMARCA2:Mut:81:G->A	151.038	GAGGAAATGGAAGAGGAAGTACGGCTTAAGAAGCGAAAAAGACGAAGAAATGTGGATAAAGATCCTGCAAAAGAAGATGTGAAAAAAGCTAAGAAGAGAAGAGGCCGCCCTCCCGCTGAGAAACTGTCACCAAATCCCCC	0.457143	-0.564215	-0.955512	-0.745639	-0.138779	-0.0343054	0.00177975	0.01282	1194	1180	536	482	237	384	1229	2233	1471	2407	1396	1787	230.17	193.943	127.934	99.4004	48.9787	72.0188	142.603	157.726	149.484	162.895	138.91	131.34
ENCODE_Pum1_SMARCA2:Mut:81:G->C	164.463	GAGGAAATGGAAGAGGAAGTACGGCTTAAGAAGCGAAAAAGACGAAGAAATGTGGATAAAGATCCTGCAAAAGAAGATGTGCAAAAAGCTAAGAAGAGAAGAGGCCGCCCTCCCGCTGAGAAACTGTCACCAAATCCCCC	0.464286	-0.491005	-0.71564	-0.598046	-0.0547071	0.0360521	0.00122409	0.01191	1184	1198	596	476	329	394	1347	2315	1540	2366	1439	2002	228.243	196.901	142.255	98.1631	67.9915	73.8943	156.295	163.518	156.496	160.12	143.189	147.142
ENCODE_Pum1_SMARCA2:Mut:81:G->T	224.573	GAGGAAATGGAAGAGGAAGTACGGCTTAAGAAGCGAAAAAGACGAAGAAATGTGGATAAAGATCCTGCAAAAGAAGATGTGTAAAAAGCTAAGAAGAGAAGAGGCCGCCCTCCCGCTGAGAAACTGTCACCAAATCCCCC	0.457143	-0.39721	-0.711373	-0.545067	-0.15672	-0.00516909	0.00749321	0.1022	1731	1614	904	707	451	574	1996	3242	2179	3671	2032	2707	333.689	265.274	215.77	145.801	93.2042	107.653	231.6	228.996	221.431	248.437	202.196	198.958
ENCODE_Pum1_SMARCA2:Mut:82:A->C	183.991	GAGGAAATGGAAGAGGAAGTACGGCTTAAGAAGCGAAAAAGACGAAGAAATGTGGATAAAGATCCTGCAAAAGAAGATGTGGCAAAAGCTAAGAAGAGAAGAGGCCGCCCTCCCGCTGAGAAACTGTCACCAAATCCCCC	0.471429	-0.538084	-0.959537	-0.732836	-0.0971683	-0.00528188	0.0009311	0.01191	1323	1476	724	488	263	468	1722	2563	1902	2879	1759	2324	255.038	242.593	172.807	100.638	54.3519	87.7729	199.807	181.035	193.283	194.838	175.031	170.808
ENCODE_Pum1_SMARCA2:Mut:82:A->G	231.591	GAGGAAATGGAAGAGGAAGTACGGCTTAAGAAGCGAAAAAGACGAAGAAATGTGGATAAAGATCCTGCAAAAGAAGATGTGGGAAAAGCTAAGAAGAGAAGAGGCCGCCCTCCCGCTGAGAAACTGTCACCAAATCCCCC	0.471429	-0.289914	-0.774106	-0.510832	-0.145069	-0.0317962	0.000910983	0.01191	1455	1462	866	642	377	476	1879	3121	2103	3575	1948	2696	280.484	240.292	206.7	132.396	77.9113	89.2733	218.024	220.449	213.708	241.94	193.837	198.15
ENCODE_Pum1_SMARCA2:Mut:82:A->T	191.925	GAGGAAATGGAAGAGGAAGTACGGCTTAAGAAGCGAAAAAGACGAAGAAATGTGGATAAAGATCCTGCAAAAGAAGATGTGGTAAAAGCTAAGAAGAGAAGAGGCCGCCCTCCCGCTGAGAAACTGTCACCAAATCCCCC	0.464286	-0.450257	-1.27907	-0.805228	-0.149061	0.0312494	0.000955082	0.01191	1412	1490	714	629	231	374	1861	2801	2045	3002	1848	2309	272.195	244.894	170.42	129.716	47.7387	70.1433	215.936	197.846	207.814	203.162	183.887	169.706
ENCODE_Pum1_SMARCA2:Mut:83:A->C	276.14	GAGGAAATGGAAGAGGAAGTACGGCTTAAGAAGCGAAAAAGACGAAGAAATGTGGATAAAGATCCTGCAAAAGAAGATGTGGACAAAGCTAAGAAGAGAAGAGGCCGCCCTCCCGCTGAGAAACTGTCACCAAATCCCCC	0.471429	-0.626068	-0.775208	-0.698508	-0.0564097	0.0316998	0.000986342	0.01191	1937	1985	793	819	397	777	2338	4028	2735	4043	2568	3404	373.401	326.251	189.276	168.898	82.0445	145.725	271.283	284.514	277.933	273.612	255.531	250.186
ENCODE_Pum1_SMARCA2:Mut:83:A->G	160.191	GAGGAAATGGAAGAGGAAGTACGGCTTAAGAAGCGAAAAAGACGAAGAAATGTGGATAAAGATCCTGCAAAAGAAGATGTGGAGAAAGCTAAGAAGAGAAGAGGCCGCCCTCCCGCTGAGAAACTGTCACCAAATCCCCC	0.471429	-0.517618	-0.771584	-0.63785	-0.115942	0.0166837	0.0009683	0.01191	1179	1186	546	501	337	348	1587	2208	1637	2591	1590	1937	227.279	194.929	130.321	103.319	69.6448	65.267	184.143	155.96	166.353	175.347	158.214	142.365
ENCODE_Pum1_SMARCA2:Mut:83:A->T	268.511	GAGGAAATGGAAGAGGAAGTACGGCTTAAGAAGCGAAAAAGACGAAGAAATGTGGATAAAGATCCTGCAAAAGAAGATGTGGATAAAGCTAAGAAGAGAAGAGGCCGCCCTCCCGCTGAGAAACTGTCACCAAATCCCCC	0.464286	-0.415477	-0.718868	-0.558215	-0.107092	0.00907651	0.00165117	0.01191	1879	2058	913	955	548	639	2402	3919	2692	4242	2595	3237	362.22	338.249	217.918	196.945	113.25	119.844	278.709	276.815	273.563	287.079	258.217	237.912
ENCODE_Pum1_SMARCA2:Mut:84:A->C	271.563	GAGGAAATGGAAGAGGAAGTACGGCTTAAGAAGCGAAAAAGACGAAGAAATGTGGATAAAGATCCTGCAAAAGAAGATGTGGAACAAGCTAAGAAGAGAAGAGGCCGCCCTCCCGCTGAGAAACTGTCACCAAATCCCCC	0.471429	-0.588639	-0.858088	-0.716074	-0.0900448	0.0346853	0.000929517	0.01191	1881	2038	803	847	485	591	2489	3903	2733	4164	2501	3429	362.605	334.962	191.663	174.673	100.231	110.841	288.804	275.685	277.729	281.801	248.864	252.023
ENCODE_Pum1_SMARCA2:Mut:84:A->G	92.4533	GAGGAAATGGAAGAGGAAGTACGGCTTAAGAAGCGAAAAAGACGAAGAAATGTGGATAAAGATCCTGCAAAAGAAGATGTGGAAGAAGCTAAGAAGAGAAGAGGCCGCCCTCCCGCTGAGAAACTGTCACCAAATCCCCC	0.471429	-0.508158	-0.736415	-0.616325	-0.046641	0.0480744	0.000937155	0.01191	726	681	282	349	201	219	939	1382	974	1536	1014	1177	139.953	111.928	67.3087	71.9725	41.5389	41.0732	108.954	97.6163	98.9785	103.949	100.899	86.5067
ENCODE_Pum1_SMARCA2:Mut:84:A->T	151.038	GAGGAAATGGAAGAGGAAGTACGGCTTAAGAAGCGAAAAAGACGAAGAAATGTGGATAAAGATCCTGCAAAAGAAGATGTGGAATAAGCTAAGAAGAGAAGAGGCCGCCCTCCCGCTGAGAAACTGTCACCAAATCCCCC	0.464286	-0.788883	-0.782732	-0.785712	-0.121249	0.0190993	0.00135419	0.01191	1049	1212	375	453	252	411	1504	2450	1648	2674	1537	2069	202.218	199.202	89.5063	93.4199	52.0786	77.0826	174.512	173.053	167.471	180.964	152.94	152.067
ENCODE_Pum1_SMARCA2:Mut:85:A->C	222.742	GAGGAAATGGAAGAGGAAGTACGGCTTAAGAAGCGAAAAAGACGAAGAAATGTGGATAAAGATCCTGCAAAAGAAGATGTGGAAACAGCTAAGAAGAGAAGAGGCCGCCCTCCCGCTGAGAAACTGTCACCAAATCCCCC	0.471429	-0.375053	-0.910442	-0.617366	-0.107498	-0.00207001	0.00099664	0.01191	1796	2040	1082	778	414	611	2169	3524	2509	3750	2374	2915	346.22	335.291	258.256	160.443	85.5577	114.592	251.674	248.914	254.966	253.783	236.227	214.245
ENCODE_Pum1_SMARCA2:Mut:85:A->G	245.932	GAGGAAATGGAAGAGGAAGTACGGCTTAAGAAGCGAAAAAGACGAAGAAATGTGGATAAAGATCCTGCAAAAGAAGATGTGGAAAGAGCTAAGAAGAGAAGAGGCCGCCCTCCCGCTGAGAAACTGTCACCAAATCCCCC	0.471429	-0.565629	-0.869243	-0.708546	-0.128213	-0.00769174	0.00105949	0.01191	1773	1742	758	750	418	547	2123	3411	2402	3744	2187	2939	341.786	286.312	180.922	154.669	86.3844	102.589	246.336	240.933	244.093	253.377	217.619	216.009
ENCODE_Pum1_SMARCA2:Mut:85:A->T	361.575	GAGGAAATGGAAGAGGAAGTACGGCTTAAGAAGCGAAAAAGACGAAGAAATGTGGATAAAGATCCTGCAAAAGAAGATGTGGAAATAGCTAAGAAGAGAAGAGGCCGCCCTCCCGCTGAGAAACTGTCACCAAATCCCCC	0.464286	-0.289003	-0.867687	-0.548706	-0.11489	-0.0513311	0.00188458	0.01486	2484	2593	1369	1261	635	749	2904	4849	3338	5561	3186	4244	478.847	426.181	326.758	260.05	131.23	140.474	336.957	342.505	339.21	376.343	317.025	311.924
ENCODE_Pum1_SMARCA2:Mut:86:A->C	208.096	GAGGAAATGGAAGAGGAAGTACGGCTTAAGAAGCGAAAAAGACGAAGAAATGTGGATAAAGATCCTGCAAAAGAAGATGTGGAAAACGCTAAGAAGAGAAGAGGCCGCCCTCCCGCTGAGAAACTGTCACCAAATCCCCC	0.471429	-0.285545	-0.775935	-0.509131	-0.142247	-0.0375539	0.000982576	0.01191	1525	1511	870	707	377	514	1808	3038	2047	3468	1920	2594	293.978	248.345	207.655	145.801	77.9113	96.4001	209.786	214.586	208.018	234.698	191.051	190.653
ENCODE_Pum1_SMARCA2:Mut:86:A->G	172.396	GAGGAAATGGAAGAGGAAGTACGGCTTAAGAAGCGAAAAAGACGAAGAAATGTGGATAAAGATCCTGCAAAAGAAGATGTGGAAAAGGCTAAGAAGAGAAGAGGCCGCCCTCCCGCTGAGAAACTGTCACCAAATCCCCC	0.471429	-0.557172	-0.840601	-0.691111	-0.200002	-0.0101715	0.00101175	0.01191	1105	1061	536	396	240	373	1431	2317	1713	2403	1414	1890	213.014	174.384	127.934	81.6651	49.5987	69.9557	166.042	163.659	174.076	162.624	140.701	138.91
ENCODE_Pum1_SMARCA2:Mut:86:A->T	210.537	GAGGAAATGGAAGAGGAAGTACGGCTTAAGAAGCGAAAAAGACGAAGAAATGTGGATAAAGATCCTGCAAAAGAAGATGTGGAAAATGCTAAGAAGAGAAGAGGCCGCCCTCCCGCTGAGAAACTGTCACCAAATCCCCC	0.464286	-0.495368	-0.620586	-0.556117	-0.120687	-0.0385713	0.00103234	0.01191	1525	1626	766	646	462	558	1880	3022	2126	3463	1984	2680	293.978	267.246	182.832	133.221	95.4774	104.652	218.14	213.456	216.046	234.36	197.419	196.974
ENCODE_Pum1_SMARCA2:Mut:87:G->A	121.44	GAGGAAATGGAAGAGGAAGTACGGCTTAAGAAGCGAAAAAGACGAAGAAATGTGGATAAAGATCCTGCAAAAGAAGATGTGGAAAAAACTAAGAAGAGAAGAGGCCGCCCTCCCGCTGAGAAACTGTCACCAAATCCCCC	0.457143	-0.322494	-0.773646	-0.528854	-0.0727393	-0.0230939	0.00102507	0.01191	890	869	493	398	236	277	955	1503	1066	1708	1001	1402	171.568	142.827	117.671	82.0775	48.772	51.951	110.811	106.163	108.328	115.59	99.6053	103.044
ENCODE_Pum1_SMARCA2:Mut:87:G->C	181.855	GAGGAAATGGAAGAGGAAGTACGGCTTAAGAAGCGAAAAAGACGAAGAAATGTGGATAAAGATCCTGCAAAAGAAGATGTGGAAAAACCTAAGAAGAGAAGAGGCCGCCCTCCCGCTGAGAAACTGTCACCAAATCCCCC	0.464286	-0.548469	-0.520335	-0.534418	-0.163811	-0.0617753	0.0010177	0.01191	1396	1345	671	516	462	485	1432	2355	1673	2697	1522	2017	269.111	221.062	160.157	106.412	95.4774	90.9612	166.158	166.343	170.011	182.521	151.448	148.245
ENCODE_Pum1_SMARCA2:Mut:87:G->T	171.176	GAGGAAATGGAAGAGGAAGTACGGCTTAAGAAGCGAAAAAGACGAAGAAATGTGGATAAAGATCCTGCAAAAGAAGATGTGGAAAAATCTAAGAAGAGAAGAGGCCGCCCTCCCGCTGAGAAACTGTCACCAAATCCCCC	0.457143	-0.212603	-0.694225	-0.432889	-0.188938	-0.0159321	0.00105247	0.01191	1491	1379	852	721	335	570	1481	2377	1692	2613	1562	1856	287.424	226.65	203.358	148.688	69.2315	106.903	171.843	167.897	171.942	176.836	155.428	136.412
ENCODE_Pum1_SMARCA2:Mut:88:C->A	139.748	GAGGAAATGGAAGAGGAAGTACGGCTTAAGAAGCGAAAAAGACGAAGAAATGTGGATAAAGATCCTGCAAAAGAAGATGTGGAAAAAGATAAGAAGAGAAGAGGCCGCCCTCCCGCTGAGAAACTGTCACCAAATCCCCC	0.457143	-0.382852	-0.743393	-0.550666	-0.143439	-0.0182757	0.00105493	0.01191	1139	1032	578	480	323	319	1126	1863	1264	2089	1213	1524	219.568	169.618	137.959	98.988	66.7515	59.8281	130.652	131.591	128.449	141.374	120.701	112.01
ENCODE_Pum1_SMARCA2:Mut:88:C->G	252.95	GAGGAAATGGAAGAGGAAGTACGGCTTAAGAAGCGAAAAAGACGAAGAAATGTGGATAAAGATCCTGCAAAAGAAGATGTGGAAAAAGGTAAGAAGAGAAGAGGCCGCCCTCCCGCTGAGAAACTGTCACCAAATCCCCC	0.464286	-0.704022	-0.806271	-0.75386	-0.20205	-0.022897	0.00105465	0.01191	1837	1668	675	696	422	590	2019	3494	2310	3870	2031	2839	354.123	274.149	161.111	143.533	87.211	110.654	234.269	246.795	234.744	261.904	202.096	208.66
ENCODE_Pum1_SMARCA2:Mut:88:C->T	176.363	GAGGAAATGGAAGAGGAAGTACGGCTTAAGAAGCGAAAAAGACGAAGAAATGTGGATAAAGATCCTGCAAAAGAAGATGTGGAAAAAGTTAAGAAGAGAAGAGGCCGCCCTCCCGCTGAGAAACTGTCACCAAATCCCCC	0.457143	-0.504238	-0.996144	-0.728444	-0.16969	-0.0755927	0.00105327	0.01191	1318	1350	701	486	266	410	1451	2346	1666	2785	1562	2006	254.074	221.883	167.317	100.225	54.9719	76.895	168.363	165.708	169.3	188.476	155.428	147.436
ENCODE_Pum1_SMARCA2:Mut:89:T->A	93.6738	GAGGAAATGGAAGAGGAAGTACGGCTTAAGAAGCGAAAAAGACGAAGAAATGTGGATAAAGATCCTGCAAAAGAAGATGTGGAAAAAGCAAAGAAGAGAAGAGGCCGCCCTCCCGCTGAGAAACTGTCACCAAATCCCCC	0.464286	-0.17702	-0.769671	-0.44116	-0.0644744	0.0185155	0.00105004	0.01191	711	712	393	406	182	236	884	1375	945	1540	934	1217	137.061	117.023	93.8026	83.7273	37.6123	44.2615	102.572	97.1218	96.0315	104.22	92.9384	89.4466
ENCODE_Pum1_SMARCA2:Mut:89:T->C	196.501	GAGGAAATGGAAGAGGAAGTACGGCTTAAGAAGCGAAAAAGACGAAGAAATGTGGATAAAGATCCTGCAAAAGAAGATGTGGAAAAAGCCAAGAAGAGAAGAGGCCGCCCTCCCGCTGAGAAACTGTCACCAAATCCCCC	0.471429	-0.145856	-0.797694	-0.434503	-0.0746029	0.0258267	0.00104959	0.01191	1207	1325	838	603	282	454	1515	2528	1734	2616	1622	2154	232.677	217.774	200.017	124.354	58.2784	85.1472	175.789	178.563	176.21	177.039	161.398	158.314
ENCODE_Pum1_SMARCA2:Mut:89:T->G	193.755	GAGGAAATGGAAGAGGAAGTACGGCTTAAGAAGCGAAAAAGACGAAGAAATGTGGATAAAGATCCTGCAAAAGAAGATGTGGAAAAAGCGAAGAAGAGAAGAGGCCGCCCTCCCGCTGAGAAACTGTCACCAAATCCCCC	0.471429	-0.534191	-0.952651	-0.727707	-0.0814593	0.0564701	0.00104971	0.01191	1187	1282	519	561	212	442	1458	2477	1545	2650	1534	2039	228.821	210.707	123.877	115.692	43.8122	82.8966	169.175	174.961	157.004	179.34	152.642	149.862
ENCODE_Pum1_SMARCA2:Mut:90:A->C	210.232	GAGGAAATGGAAGAGGAAGTACGGCTTAAGAAGCGAAAAAGACGAAGAAATGTGGATAAAGATCCTGCAAAAGAAGATGTGGAAAAAGCTCAGAAGAGAAGAGGCCGCCCTCCCGCTGAGAAACTGTCACCAAATCCCCC	0.471429	-0.702273	-0.736407	-0.719107	-0.0887405	-0.0354922	0.00104967	0.01191	1375	1545	622	509	420	444	1741	2840	1964	3247	1945	2476	265.062	253.933	148.461	104.969	86.7977	83.2717	202.012	200.601	199.583	219.742	193.539	181.98
ENCODE_Pum1_SMARCA2:Mut:90:A->G	233.727	GAGGAAATGGAAGAGGAAGTACGGCTTAAGAAGCGAAAAAGACGAAGAAATGTGGATAAAGATCCTGCAAAAGAAGATGTGGAAAAAGCTGAGAAGAGAAGAGGCCGCCCTCCCGCTGAGAAACTGTCACCAAATCCCCC	0.471429	-0.445608	-1.39855	-0.843898	-0.141849	-0.0514244	0.00105806	0.01191	1563	1395	809	569	232	336	1565	2594	1817	2946	1673	2244	301.304	229.28	193.095	117.342	47.9454	63.0164	181.59	183.225	184.645	199.372	166.473	164.929
ENCODE_Pum1_SMARCA2:Mut:90:A->T	154.089	GAGGAAATGGAAGAGGAAGTACGGCTTAAGAAGCGAAAAAGACGAAGAAATGTGGATAAAGATCCTGCAAAAGAAGATGTGGAAAAAGCTTAGAAGAGAAGAGGCCGCCCTCCCGCTGAGAAACTGTCACCAAATCCCCC	0.464286	-0.451855	-1.17606	-0.767762	-0.127147	0.0226843	0.0010499	0.01191	1259	1177	587	545	229	314	1337	2104	1399	2391	1335	1796	242.701	193.449	140.107	112.393	47.3254	58.8904	155.135	148.614	142.167	161.812	132.84	132.002
ENCODE_Pum1_SMARCA2:Mut:91:A->C	212.673	GAGGAAATGGAAGAGGAAGTACGGCTTAAGAAGCGAAAAAGACGAAGAAATGTGGATAAAGATCCTGCAAAAGAAGATGTGGAAAAAGCTACGAAGAGAAGAGGCCGCCCTCCCGCTGAGAAACTGTCACCAAATCCCCC	0.471429	-0.549369	-0.955307	-0.737035	-0.119235	0.037083	0.00105	0.01191	1452	1565	589	719	327	453	1906	2897	1975	3268	1918	2436	279.906	257.22	140.585	148.276	67.5782	84.9596	221.157	204.627	200.701	221.163	190.852	179.04
ENCODE_Pum1_SMARCA2:Mut:91:A->G	164.768	GAGGAAATGGAAGAGGAAGTACGGCTTAAGAAGCGAAAAAGACGAAGAAATGTGGATAAAGATCCTGCAAAAGAAGATGTGGAAAAAGCTAGGAAGAGAAGAGGCCGCCCTCCCGCTGAGAAACTGTCACCAAATCCCCC	0.471429	-0.443292	-0.925922	-0.663367	-0.0978118	0.0391954	0.00104983	0.01191	1224	1361	688	509	287	394	1500	2380	1677	2475	1647	1872	235.954	223.691	164.214	104.969	59.3117	73.8943	174.048	168.109	170.418	167.497	163.886	137.588
ENCODE_Pum1_SMARCA2:Mut:91:A->T	196.807	GAGGAAATGGAAGAGGAAGTACGGCTTAAGAAGCGAAAAAGACGAAGAAATGTGGATAAAGATCCTGCAAAAGAAGATGTGGAAAAAGCTATGAAGAGAAGAGGCCGCCCTCCCGCTGAGAAACTGTCACCAAATCCCCC	0.464286	-0.419101	-0.737626	-0.568583	-0.165336	-0.0601054	0.00108664	0.01191	1445	1511	731	668	380	508	1686	2556	1931	2986	1789	2186	278.556	248.345	174.478	137.758	78.5312	95.2748	195.63	180.541	196.23	202.079	178.016	160.666
ENCODE_Pum1_SMARCA2:Mut:92:G->A	77.8073	GAGGAAATGGAAGAGGAAGTACGGCTTAAGAAGCGAAAAAGACGAAGAAATGTGGATAAAGATCCTGCAAAAGAAGATGTGGAAAAAGCTAAAAAGAGAAGAGGCCGCCCTCCCGCTGAGAAACTGTCACCAAATCCCCC	0.457143	-0.356331	-0.683275	-0.509077	-0.176908	0.016989	0.00105539	0.01191	574	593	285	293	128	243	631	1028	669	1159	654	794	110.651	97.4643	68.0248	60.4239	26.4526	45.5744	73.2162	72.6118	67.9842	78.4359	65.0768	58.3571
ENCODE_Pum1_SMARCA2:Mut:92:G->C	138.833	GAGGAAATGGAAGAGGAAGTACGGCTTAAGAAGCGAAAAAGACGAAGAAATGTGGATAAAGATCCTGCAAAAGAAGATGTGGAAAAAGCTAACAAGAGAAGAGGCCGCCCTCCCGCTGAGAAACTGTCACCAAATCCCCC	0.464286	-0.450128	-0.98253	-0.690479	-0.0366837	0.00696335	0.00104983	0.01191	1013	1015	527	412	216	300	1173	1719	1262	1951	1307	1524	195.279	166.823	125.786	84.9647	44.6388	56.2647	136.106	121.42	128.245	132.035	130.054	112.01
ENCODE_Pum1_SMARCA2:Mut:92:G->T	224.878	GAGGAAATGGAAGAGGAAGTACGGCTTAAGAAGCGAAAAAGACGAAGAAATGTGGATAAAGATCCTGCAAAAGAAGATGTGGAAAAAGCTAATAAGAGAAGAGGCCGCCCTCCCGCTGAGAAACTGTCACCAAATCCCCC	0.457143	-0.376629	-0.559682	-0.464701	-0.152192	-0.0197765	0.00105077	0.01191	1720	1574	762	856	486	638	1799	2900	2063	3193	1889	2411	331.569	258.7	181.877	176.529	100.437	119.656	208.742	204.839	209.643	216.088	187.966	177.203
ENCODE_Pum1_SMARCA2:Mut:93:A->C	304.211	GAGGAAATGGAAGAGGAAGTACGGCTTAAGAAGCGAAAAAGACGAAGAAATGTGGATAAAGATCCTGCAAAAGAAGATGTGGAAAAAGCTAAGCAGAGAAGAGGCCGCCCTCCCGCTGAGAAACTGTCACCAAATCCCCC	0.471429	-0.562796	-0.983315	-0.756564	0.00982123	0.119057	0.00104988	0.01191	1443	1669	603	730	338	447	2143	3251	2168	3354	2291	2742	278.171	274.314	143.926	150.544	69.8515	83.8344	248.657	229.631	220.314	226.983	227.968	201.53
ENCODE_Pum1_SMARCA2:Mut:93:A->G	114.422	GAGGAAATGGAAGAGGAAGTACGGCTTAAGAAGCGAAAAAGACGAAGAAATGTGGATAAAGATCCTGCAAAAGAAGATGTGGAAAAAGCTAAGGAGAGAAGAGGCCGCCCTCCCGCTGAGAAACTGTCACCAAATCCCCC	0.471429	-0.625331	-0.922802	-0.765376	-0.219928	0.00286516	0.00104968	0.01191	754	776	403	221	183	219	1002	1463	1069	1684	968	1169	145.351	127.542	96.1894	45.5757	37.819	41.0732	116.264	103.338	108.633	113.965	96.3216	85.9187
ENCODE_Pum1_SMARCA2:Mut:93:A->T	156.225	GAGGAAATGGAAGAGGAAGTACGGCTTAAGAAGCGAAAAAGACGAAGAAATGTGGATAAAGATCCTGCAAAAGAAGATGTGGAAAAAGCTAAGTAGAGAAGAGGCCGCCCTCCCGCTGAGAAACTGTCACCAAATCCCCC	0.464286	-0.470682	-0.833127	-0.639557	-0.124914	0.0165503	0.00105662	0.01191	1092	1125	566	445	246	383	1411	2193	1544	2408	1476	1807	210.508	184.903	135.095	91.7701	50.8386	71.8312	163.721	154.901	156.902	162.962	146.871	132.81
ENCODE_Pum1_SMARCA2:Mut:94:A->C	162.632	GAGGAAATGGAAGAGGAAGTACGGCTTAAGAAGCGAAAAAGACGAAGAAATGTGGATAAAGATCCTGCAAAAGAAGATGTGGAAAAAGCTAAGACGAGAAGAGGCCGCCCTCCCGCTGAGAAACTGTCACCAAATCCCCC	0.471429	-0.536028	-0.782507	-0.652936	-0.0801648	0.0040596	0.0010496	0.01191	1125	1209	486	534	270	414	1497	2310	1685	2508	1656	1946	216.869	198.709	116	110.124	55.7985	77.6452	173.7	163.165	171.231	169.73	164.782	143.026
ENCODE_Pum1_SMARCA2:Mut:94:A->G	241.05	GAGGAAATGGAAGAGGAAGTACGGCTTAAGAAGCGAAAAAGACGAAGAAATGTGGATAAAGATCCTGCAAAAGAAGATGTGGAAAAAGCTAAGAGGAGAAGAGGCCGCCCTCCCGCTGAGAAACTGTCACCAAATCCCCC	0.471429	-0.674097	-1.06831	-0.856977	-0.0937567	0.0251445	0.00104964	0.01191	1559	1616	522	745	304	460	1883	3001	2080	3224	2020	2487	300.532	265.603	124.593	153.638	62.825	86.2725	218.488	211.973	211.371	218.186	201.002	182.789
ENCODE_Pum1_SMARCA2:Mut:94:A->T	158.361	GAGGAAATGGAAGAGGAAGTACGGCTTAAGAAGCGAAAAAGACGAAGAAATGTGGATAAAGATCCTGCAAAAGAAGATGTGGAAAAAGCTAAGATGAGAAGAGGCCGCCCTCCCGCTGAGAAACTGTCACCAAATCCCCC	0.464286	-0.596477	-1.03352	-0.797763	-0.200216	-0.126268	0.00105726	0.01191	1191	1172	467	527	203	388	1433	2140	1702	2644	1532	1899	229.592	192.628	111.465	108.681	41.9522	72.769	166.274	151.157	172.958	178.934	152.443	139.572
ENCODE_Pum1_SMARCA2:Mut:95:G->A	144.63	GAGGAAATGGAAGAGGAAGTACGGCTTAAGAAGCGAAAAAGACGAAGAAATGTGGATAAAGATCCTGCAAAAGAAGATGTGGAAAAAGCTAAGAAAAGAAGAGGCCGCCCTCCCGCTGAGAAACTGTCACCAAATCCCCC	0.457143	-0.332405	-0.685802	-0.497086	-0.138176	-0.0686607	0.00105051	0.01191	1124	1064	553	552	296	387	1059	1664	1201	1982	1166	1439	216.676	174.877	131.992	113.836	61.1717	72.5814	122.878	117.535	122.046	134.133	116.024	105.763
ENCODE_Pum1_SMARCA2:Mut:95:G->C	150.733	GAGGAAATGGAAGAGGAAGTACGGCTTAAGAAGCGAAAAAGACGAAGAAATGTGGATAAAGATCCTGCAAAAGAAGATGTGGAAAAAGCTAAGAACAGAAGAGGCCGCCCTCCCGCTGAGAAACTGTCACCAAATCCCCC	0.464286	-0.75188	-0.922637	-0.833509	0.0209155	0.0223021	0.00105018	0.01191	1021	1164	398	422	269	301	1185	1819	1317	1950	1298	1740	196.821	191.313	94.996	87.0269	55.5918	56.4522	137.498	128.483	133.834	131.967	129.158	127.886
ENCODE_Pum1_SMARCA2:Mut:95:G->T	152.868	GAGGAAATGGAAGAGGAAGTACGGCTTAAGAAGCGAAAAAGACGAAGAAATGTGGATAAAGATCCTGCAAAAGAAGATGTGGAAAAAGCTAAGAATAGAAGAGGCCGCCCTCCCGCTGAGAAACTGTCACCAAATCCCCC	0.457143	-0.309223	-0.806617	-0.535865	-0.118684	-0.0759169	0.00105471	0.01191	1339	1175	684	608	282	450	1253	2016	1531	2249	1427	1748	258.123	193.121	163.259	125.385	58.2784	84.397	145.388	142.398	155.581	152.202	141.995	128.474
ENCODE_Pum1_SMARCA2:Mut:96:A->C	180.33	GAGGAAATGGAAGAGGAAGTACGGCTTAAGAAGCGAAAAAGACGAAGAAATGTGGATAAAGATCCTGCAAAAGAAGATGTGGAAAAAGCTAAGAAGCGAAGAGGCCGCCCTCCCGCTGAGAAACTGTCACCAAATCCCCC	0.471429	-0.530818	-0.778472	-0.648479	-0.0913247	0.0081678	0.0010496	0.01191	1351	1296	630	532	330	446	1570	2394	1693	2701	1628	2113	260.436	213.008	150.371	109.712	68.1982	83.6468	182.17	169.098	172.044	182.791	161.995	155.3
ENCODE_Pum1_SMARCA2:Mut:96:A->G	130.289	GAGGAAATGGAAGAGGAAGTACGGCTTAAGAAGCGAAAAAGACGAAGAAATGTGGATAAAGATCCTGCAAAAGAAGATGTGGAAAAAGCTAAGAAGGGAAGAGGCCGCCCTCCCGCTGAGAAACTGTCACCAAATCCCCC	0.471429	-0.695118	-0.924632	-0.804065	-0.0261192	0.0142231	0.00104958	0.01191	703	706	318	232	185	181	920	1382	1021	1501	985	1282	135.519	116.037	75.9013	47.8442	38.2323	33.9463	106.749	97.6163	103.755	101.581	98.0132	94.2239
ENCODE_Pum1_SMARCA2:Mut:96:A->T	168.125	GAGGAAATGGAAGAGGAAGTACGGCTTAAGAAGCGAAAAAGACGAAGAAATGTGGATAAAGATCCTGCAAAAGAAGATGTGGAAAAAGCTAAGAAGTGAAGAGGCCGCCCTCCCGCTGAGAAACTGTCACCAAATCCCCC	0.464286	-0.699907	-0.992394	-0.837688	-0.145464	-0.0257077	0.00105469	0.01191	1502	1389	525	610	318	412	1572	2384	1815	2629	1621	2058	289.544	228.293	125.309	125.797	65.7182	77.2701	182.402	168.392	184.442	177.919	161.299	151.258
ENCODE_Pum1_SMARCA2:Mut:97:G->A	108.625	GAGGAAATGGAAGAGGAAGTACGGCTTAAGAAGCGAAAAAGACGAAGAAATGTGGATAAAGATCCTGCAAAAGAAGATGTGGAAAAAGCTAAGAAGAAAAGAGGCCGCCCTCCCGCTGAGAAACTGTCACCAAATCCCCC	0.457143	-0.290466	-0.941172	-0.576978	-0.117139	0.062877	0.00105075	0.01191	753	793	431	368	194	204	790	1329	862	1371	789	1086	145.158	130.336	102.873	75.8908	40.0923	38.26	91.6653	93.8727	87.597	92.783	78.5101	79.8184
ENCODE_Pum1_SMARCA2:Mut:97:G->C	193.755	GAGGAAATGGAAGAGGAAGTACGGCTTAAGAAGCGAAAAAGACGAAGAAATGTGGATAAAGATCCTGCAAAAGAAGATGTGGAAAAAGCTAAGAAGACAAGAGGCCGCCCTCCCGCTGAGAAACTGTCACCAAATCCCCC	0.464286	-0.115468	-0.720834	-0.385222	-0.105537	0.0285671	0.00104985	0.01191	1218	1325	834	646	380	379	1504	2421	1693	2538	1619	1956	234.797	217.774	199.062	133.221	78.5312	71.081	174.512	171.005	172.044	171.76	161.1	143.761
ENCODE_Pum1_SMARCA2:Mut:97:G->T	181.55	GAGGAAATGGAAGAGGAAGTACGGCTTAAGAAGCGAAAAAGACGAAGAAATGTGGATAAAGATCCTGCAAAAGAAGATGTGGAAAAAGCTAAGAAGATAAGAGGCCGCCCTCCCGCTGAGAAACTGTCACCAAATCCCCC	0.457143	-0.459079	-0.838776	-0.635053	-0.179712	0.0197356	0.00105202	0.01191	1278	1303	608	582	367	342	1434	2244	1602	2401	1388	1845	246.363	214.159	145.12	120.023	75.8446	64.1417	166.39	158.503	162.796	162.489	138.114	135.603
ENCODE_Pum1_SMARCA2:Mut:98:A->C	188.568	GAGGAAATGGAAGAGGAAGTACGGCTTAAGAAGCGAAAAAGACGAAGAAATGTGGATAAAGATCCTGCAAAAGAAGATGTGGAAAAAGCTAAGAAGAGCAGAGGCCGCCCTCCCGCTGAGAAACTGTCACCAAATCCCCC	0.471429	-0.386655	-0.953557	-0.641605	0.00121894	0.0853808	0.0010499	0.01191	1124	1246	573	573	228	392	1401	2205	1448	2329	1526	1889	216.676	204.79	136.766	118.167	47.1187	73.5192	162.561	155.748	147.147	157.616	151.846	138.837
ENCODE_Pum1_SMARCA2:Mut:98:A->G	128.153	GAGGAAATGGAAGAGGAAGTACGGCTTAAGAAGCGAAAAAGACGAAGAAATGTGGATAAAGATCCTGCAAAAGAAGATGTGGAAAAAGCTAAGAAGAGGAGAGGCCGCCCTCCCGCTGAGAAACTGTCACCAAATCCCCC	0.471429	-0.79657	-1.00892	-0.897664	-0.138696	0.00632462	0.00104988	0.01191	794	762	292	277	140	255	963	1632	1135	1685	1032	1306	153.061	125.241	69.6956	57.1243	28.9326	47.825	111.739	115.275	115.339	114.033	102.69	95.9879
ENCODE_Pum1_SMARCA2:Mut:98:A->T	124.186	GAGGAAATGGAAGAGGAAGTACGGCTTAAGAAGCGAAAAAGACGAAGAAATGTGGATAAAGATCCTGCAAAAGAAGATGTGGAAAAAGCTAAGAAGAGTAGAGGCCGCCCTCCCGCTGAGAAACTGTCACCAAATCCCCC	0.464286	-0.775218	-0.771354	-0.773317	-0.0800185	0.00278196	0.00105093	0.01191	935	979	402	304	247	313	1089	1816	1265	1912	1185	1560	180.242	160.907	95.9508	62.6924	51.0453	58.7028	126.359	128.271	128.55	129.395	117.914	114.656
ENCODE_Pum1_SMARCA2:Mut:99:A->C	218.471	GAGGAAATGGAAGAGGAAGTACGGCTTAAGAAGCGAAAAAGACGAAGAAATGTGGATAAAGATCCTGCAAAAGAAGATGTGGAAAAAGCTAAGAAGAGACGAGGCCGCCCTCCCGCTGAGAAACTGTCACCAAATCCCCC	0.471429	-0.605111	-1.18946	-0.867209	-0.0341681	0.0217985	0.00104999	0.01191	1521	1716	789	549	261	459	1864	2945	2033	3220	2134	2490	293.207	282.038	188.321	113.218	53.9386	86.0849	216.284	208.017	206.595	217.915	212.345	183.009
ENCODE_Pum1_SMARCA2:Mut:99:A->G	157.75	GAGGAAATGGAAGAGGAAGTACGGCTTAAGAAGCGAAAAAGACGAAGAAATGTGGATAAAGATCCTGCAAAAGAAGATGTGGAAAAAGCTAAGAAGAGAGGAGGCCGCCCTCCCGCTGAGAAACTGTCACCAAATCCCCC	0.471429	-0.517592	-0.952963	-0.717387	-0.121243	0.00329017	0.00105012	0.01191	1069	959	483	418	237	288	1208	1962	1347	2151	1292	1618	206.074	157.619	115.284	86.202	48.9787	54.0141	140.167	138.584	136.883	145.57	128.561	118.919
ENCODE_Pum1_SMARCA2:Mut:99:A->T	153.784	GAGGAAATGGAAGAGGAAGTACGGCTTAAGAAGCGAAAAAGACGAAGAAATGTGGATAAAGATCCTGCAAAAGAAGATGTGGAAAAAGCTAAGAAGAGATGAGGCCGCCCTCCCGCTGAGAAACTGTCACCAAATCCCCC	0.464286	-0.499169	-0.675975	-0.584256	-0.192664	-0.0273716	0.00105015	0.01191	1013	1303	608	417	364	342	1417	2289	1604	2580	1406	1923	195.279	214.159	145.12	85.9958	75.2247	64.1417	164.417	161.681	163	174.603	139.905	141.336
Hafner_APIS1:10mer:1-10	223.963	GTTGACTACAGACCCCAGATGTCCTTCCCTCCCTAATAACTGTAAATATATAAATATGTCAGGTTAAAGGGAAAAGGTGTTCAGGGCACTTCTTGTCCTCTCTGTCCCATAACCTACCTCCACCCTCCCCCTAGCCAGCC	0.478571	2.23423	3.29868	2.86303	0.163935	0.0193677	0.079223	1.198	509	978	2000	2345	3346	3748	2275	4011	2533	4305	2871	4069	98.1213	160.742	477.367	483.598	691.488	702.933	263.973	283.313	257.405	291.343	285.681	299.062
Hafner_APIS1:10mer:13-22	303.906	GAACTGATGTCACGGGTCTACAGCTTCCCTCCCTAATAACTGTAAATATATAAATATGTCAGGTTAAAGGGAAAAGGTGTTCAGGGCACTTCTTGTCCTCTCTGTCCCATAACCTACCTCCACCCTCCCCCTAGCCAGCC	0.478571	2.1443	3.27883	2.82079	0.219609	-0.00802097	0.0792314	1.198	492	1158	2214	2276	3432	4334	2725	5283	3073	5805	3450	5923	94.8441	190.327	528.445	469.368	709.261	812.837	316.187	373.16	312.28	392.856	343.295	435.326
Hafner_APIS1:10mer:17-26	258.137	GAACTGATGTCACCCCACTACAGGAAGCCTCCCTAATAACTGTAAATATATAAATATGTCAGGTTAAAGGGAAAAGGTGTTCAGGGCACTTCTTGTCCTCTCTGTCCCATAACCTACCTCCACCCTCCCCCTAGCCAGCC	0.478571	2.24478	3.31664	2.87854	0.166319	0.100566	0.0792114	1.198	524	1049	2163	2458	3775	3757	2714	4497	2806	4645	3127	4475	101.013	172.412	516.272	506.901	780.146	704.621	314.911	317.641	285.148	314.352	311.155	328.902
Hafner_APIS1:10mer:21-30	240.135	GAACTGATGTCACCCCAGATGAGGAAGGGAGCCTAATAACTGTAAATATATAAATATGTCAGGTTAAAGGGAAAAGGTGTTCAGGGCACTTCTTGTCCTCTCTGTCCCATAACCTACCTCCACCCTCCCCCTAGCCAGCC	0.478571	2.11959	3.16233	2.73372	0.138275	0.0406912	0.079213	1.198	475	938	1767	2042	2945	3167	2494	4103	2647	4483	2947	4163	91.567	154.168	421.754	421.111	608.617	593.967	289.384	289.812	268.99	303.389	293.244	305.97
Hafner_APIS1:10mer:25-34	241.05	GAACTGATGTCACCCCAGATGTCCTAGGGAGGGATATAACTGTAAATATATAAATATGTCAGGTTAAAGGGAAAAGGTGTTCAGGGCACTTCTTGTCCTCTCTGTCCCATAACCTACCTCCACCCTCCCCCTAGCCAGCC	0.478571	1.65638	2.28103	2.00241	0.104533	-0.011845	0.0792502	1.198	477	932	1244	1514	1537	1789	2355	3891	2658	4304	2807	4015	91.9525	153.182	296.922	312.225	317.638	335.525	273.255	274.837	270.108	291.275	279.313	295.093
Hafner_APIS1:10mer:29-38	159.581	GAACTGATGTCACCCCAGATGTCCTTCCCAGGGATTATTCTGTAAATATATAAATATGTCAGGTTAAAGGGAAAAGGTGTTCAGGGCACTTCTTGTCCTCTCTGTCCCATAACCTACCTCCACCCTCCCCCTAGCCAGCC	0.478571	2.08734	3.01529	2.62518	0.118368	0.0268773	0.0792315	1.198	340	732	1269	1551	2044	2123	1716	2866	1890	3078	2042	2863	65.5427	120.31	302.889	319.855	422.415	398.166	199.111	202.437	192.063	208.305	203.191	210.424
Hafner_APIS1:10mer:33-42	285.598	GAACTGATGTCACCCCAGATGTCCTTCCCTCCCATTATTGACAAAATATATAAATATGTCAGGTTAAAGGGAAAAGGTGTTCAGGGCACTTCTTGTCCTCTCTGTCCCATAACCTACCTCCACCCTCCCCCTAGCCAGCC	0.478571	-0.222484	-0.530709	-0.36717	0.0522803	0.149166	0.00432737	0.05369	1152	1551	708	747	415	509	3152	4529	3136	4567	3151	4181	222.074	254.919	168.988	154.05	85.7644	95.4624	365.733	319.902	318.682	309.074	313.543	307.293
Hafner_APIS1:10mer:37-46	370.424	GAACTGATGTCACCCCAGATGTCCTTCCCTCCCTAATTTGACATTTAATATAAATATGTCAGGTTAAAGGGAAAAGGTGTTCAGGGCACTTCTTGTCCTCTCTGTCCCATAACCTACCTCCACCCTCCCCCTAGCCAGCC	0.478571	-0.377161	-0.405964	-0.391396	0.0483755	0.0452565	0.00390839	0.04784	1603	2215	923	920	648	771	4139	6506	4485	6934	4453	6368	309.014	364.053	220.305	189.727	133.916	144.6	480.257	459.545	455.769	469.262	443.099	468.033
Hafner_APIS1:10mer:41-50	333.503	GAACTGATGTCACCCCAGATGTCCTTCCCTCCCTAATAACTCATTTATATAAAATATGTCAGGTTAAAGGGAAAAGGTGTTCAGGGCACTTCTTGTCCTCTCTGTCCCATAACCTACCTCCACCCTCCCCCTAGCCAGCC	0.478571	0.348532	0.234302	0.292784	0.127971	0.177811	0.002131	0.01925	926	1654	990	1052	614	883	3915	5970	3745	6007	4057	5649	178.507	271.848	236.297	216.949	126.89	165.606	454.266	421.685	380.569	406.526	403.695	415.188
Hafner_APIS1:10mer:45-54	234.032	GAACTGATGTCACCCCAGATGTCCTTCCCTCCCTAATAACTGTAATATATATTTAATGTCAGGTTAAAGGGAAAAGGTGTTCAGGGCACTTCTTGTCCTCTCTGTCCCATAACCTACCTCCACCCTCCCCCTAGCCAGCC	0.478571	0.969368	1.48391	1.24935	0.157531	0.113849	0.0277641	0.3784	561	1139	1054	1003	1022	1296	2968	4374	3017	4530	3229	4496	108.145	187.204	251.572	206.844	211.208	243.063	344.383	308.953	306.59	306.57	321.304	330.445
Hafner_APIS1:10mer:49-58	318.247	GAACTGATGTCACCCCAGATGTCCTTCCCTCCCTAATAACTGTAAATATTATTTATACACAGGTTAAAGGGAAAAGGTGTTCAGGGCACTTCTTGTCCTCTCTGTCCCATAACCTACCTCCACCCTCCCCCTAGCCAGCC	0.478571	1.86144	2.67728	2.32652	0.202975	0.0746807	0.0701269	1.07	724	1367	2075	2651	3006	3496	2665	4097	2713	4464	3185	4302	139.567	224.678	495.268	546.702	621.223	655.671	309.225	289.388	275.697	302.103	316.926	316.187
Hafner_APIS1:10mer:5-14	187.958	GAACTCTACAGTGGGCAGATGTCCTTCCCTCCCTAATAACTGTAAATATATAAATATGTCAGGTTAAAGGGAAAAGGTGTTCAGGGCACTTCTTGTCCTCTCTGTCCCATAACCTACCTCCACCCTCCCCCTAGCCAGCC	0.478571	2.06519	3.05146	2.64159	0.158906	0.0562342	0.0792754	1.198	351	749	1347	1500	1985	2447	2066	3747	2243	3918	2554	3663	67.6632	123.104	321.507	309.337	410.222	458.932	239.722	264.666	227.935	265.152	254.138	269.222
Hafner_APIS1:10mer:53-62	181.855	GAACTGATGTCACCCCAGATGTCCTTCCCTCCCTAATAACTGTAAATATATAATATACAGTCCTTAAAGGGAAAAGGTGTTCAGGGCACTTCTTGTCCTCTCTGTCCCATAACCTACCTCCACCCTCCCCCTAGCCAGCC	0.478571	1.63215	1.72035	1.67703	0.137603	0.0561328	0.0774941	1.165	115	511	511	666	418	569	2038	3512	2074	3895	2402	3490	22.1688	83.987	121.967	137.346	86.3844	106.715	236.473	248.067	210.761	263.596	239.013	256.507
Hafner_APIS1:10mer:57-66	271.868	GAACTGATGTCACCCCAGATGTCCTTCCCTCCCTAATAACTGTAAATATATAAATATCAGTCCAATTAGGGAAAAGGTGTTCAGGGCACTTCTTGTCCTCTCTGTCCCATAACCTACCTCCACCCTCCCCCTAGCCAGCC	0.478571	0.725546	0.857171	0.792648	0.146281	0.0618245	0.0791906	1.198	590	1056	821	871	659	797	2863	4714	2937	5169	3328	4773	113.736	173.562	195.959	179.622	136.19	149.476	332.2	332.969	298.46	349.814	331.155	350.804
Hafner_APIS1:10mer:61-70	235.253	GAACTGATGTCACCCCAGATGTCCTTCCCTCCCTAATAACTGTAAATATATAAATATGTCACCAATTTCCCAAAAGGTGTTCAGGGCACTTCTTGTCCTCTCTGTCCCATAACCTACCTCCACCCTCCCCCTAGCCAGCC	0.478571	2.16543	3.47725	2.96613	0.381948	0.263735	0.0792236	1.198	606	1210	2377	2672	4487	5340	2197	3312	2174	2833	2619	3443	116.82	198.873	567.351	551.033	927.289	1001.51	254.922	233.94	220.923	191.725	260.606	253.052
Hafner_APIS1:10mer:65-74	339.911	GAACTGATGTCACCCCAGATGTCCTTCCCTCCCTAATAACTGTAAATATATAAATATGTCAGGTTTTTCCCTTTTGGTGTTCAGGGCACTTCTTGTCCTCTCTGTCCCATAACCTACCTCCACCCTCCCCCTAGCCAGCC	0.478571	2.27835	3.82013	3.24646	0.248655	0.0963673	0.079216	1.198	639	1632	2802	3990	7335	8041	3315	4832	3369	5135	3979	5243	123.182	268.232	668.791	822.838	1515.86	1508.08	384.646	341.304	342.36	347.513	395.933	385.348
Hafner_APIS1:10mer:69-78	292.616	GAACTGATGTCACCCCAGATGTCCTTCCCTCCCTAATAACTGTAAATATATAAATATGTCAGGTTAAAGCCTTTTCCACTTCAGGGCACTTCTTGTCCTCTCTGTCCCATAACCTACCTCCACCCTCCCCCTAGCCAGCC	0.478571	1.86671	3.30563	2.75888	0.306333	0.162447	0.0788742	1.198	725	1674	2135	3282	5445	5962	2964	4426	3001	4290	3481	4839	139.76	275.135	509.589	676.83	1125.27	1118.17	343.919	312.626	304.964	290.328	346.38	355.655
Hafner_APIS1:10mer:77-86	150.733	GAACTGATGTCACCCCAGATGTCCTTCCCTCCCTAATAACTGTAAATATATAAATATGTCAGGTTAAAGGGAAAAGGACAAGTCCCGACTTCTTGTCCTCTCTGTCCCATAACCTACCTCCACCCTCCCCCTAGCCAGCC	0.478571	2.04466	3.23433	2.7595	0.16624	0.0971064	0.0788738	1.198	316	696	1158	1425	2156	2444	1477	2510	1469	2694	1761	2428	60.9161	114.393	276.395	293.871	445.561	458.369	171.379	177.292	149.281	182.318	175.23	178.452
Hafner_APIS1:10mer:9-18	321.298	GAACTGATGAGTGGGGTCTTGTCCTTCCCTCCCTAATAACTGTAAATATATAAATATGTCAGGTTAAAGGGAAAAGGTGTTCAGGGCACTTCTTGTCCTCTCTGTCCCATAACCTACCTCCACCCTCCCCCTAGCCAGCC	0.478571	2.11457	3.22098	2.77176	0.181835	-0.0118332	0.0792198	1.198	612	1309	2444	2698	4137	4497	3448	5971	3759	6812	4419	6378	117.977	215.145	583.342	556.395	854.957	843.407	400.079	421.756	381.992	461.005	439.716	468.768
Hafner_APIS1:4mer:1-4	264.85	GTTGAGATGTCACCCCAGATGTCCTTCCCTCCCTAATAACTGTAAATATATAAATATGTCAGGTTAAAGGGAAAAGGTGTTCAGGGCACTTCTTGTCCTCTCTGTCCCATAACCTACCTCCACCCTCCCCCTAGCCAGCC	0.478571	2.12372	3.17202	2.74147	0.133558	0.0315419	0.0792294	1.198	569	1179	2098	2624	3682	3910	3175	5391	3432	5857	3657	5620	109.688	193.778	500.758	541.134	760.926	733.316	368.402	380.788	348.762	396.375	363.893	413.056
Hafner_APIS1:4mer:11-14	333.198	GAACTGATGTCTGGGCAGATGTCCTTCCCTCCCTAATAACTGTAAATATATAAATATGTCAGGTTAAAGGGAAAAGGTGTTCAGGGCACTTCTTGTCCTCTCTGTCCCATAACCTACCTCCACCCTCCCCCTAGCCAGCC	0.478571	2.17907	3.24233	2.8069	0.173658	0.00880119	0.0792235	1.198	689	1430	2809	3129	4609	5074	3948	6914	4257	7750	4968	7226	132.82	235.032	670.462	645.278	952.501	951.623	458.095	488.364	432.599	524.485	494.345	531.094
Hafner_APIS1:4mer:13-16	291.396	GAACTGATGTCACGGGTGATGTCCTTCCCTCCCTAATAACTGTAAATATATAAATATGTCAGGTTAAAGGGAAAAGGTGTTCAGGGCACTTCTTGTCCTCTCTGTCCCATAACCTACCTCCACCCTCCCCCTAGCCAGCC	0.478571	2.11477	3.23372	2.78058	0.216022	0.0731662	0.0792222	1.198	693	1268	2522	2756	4306	4629	3921	6424	4145	6745	4573	7003	133.591	208.406	601.96	568.356	889.883	868.164	454.962	453.753	421.218	456.471	455.04	514.704
Hafner_APIS1:4mer:15-18	336.249	GAACTGATGTCACCCGTCTTGTCCTTCCCTCCCTAATAACTGTAAATATATAAATATGTCAGGTTAAAGGGAAAAGGTGTTCAGGGCACTTCTTGTCCTCTCTGTCCCATAACCTACCTCCACCCTCCCCCTAGCCAGCC	0.478571	2.12429	3.30487	2.83251	0.248279	0.101159	0.0792263	1.198	707	1491	2758	3171	5036	5434	4450	7116	4715	7171	5373	7576	136.29	245.058	658.289	653.939	1040.75	1019.14	516.343	502.632	479.141	485.301	534.645	556.818
Hafner_APIS1:4mer:17-20	307.873	GAACTGATGTCACCCCACTACTCCTTCCCTCCCTAATAACTGTAAATATATAAATATGTCAGGTTAAAGGGAAAAGGTGTTCAGGGCACTTCTTGTCCTCTCTGTCCCATAACCTACCTCCACCCTCCCCCTAGCCAGCC	0.478571	2.09461	3.36923	2.86871	0.221637	0.107359	0.0792112	1.198	554	1308	2044	2871	4486	4741	3838	5984	4002	6080	4521	6248	106.796	214.98	487.869	592.072	927.082	889.169	445.331	422.674	406.686	411.467	449.866	459.213
Hafner_APIS1:4mer:19-22	282.242	GAACTGATGTCACCCCAGAACAGCTTCCCTCCCTAATAACTGTAAATATATAAATATGTCAGGTTAAAGGGAAAAGGTGTTCAGGGCACTTCTTGTCCTCTCTGTCCCATAACCTACCTCCACCCTCCCCCTAGCCAGCC	0.478571	1.96407	3.03391	2.59641	0.142879	0.0506943	0.0792132	1.198	508	1073	1719	2101	2928	3335	3086	4965	3246	5404	3549	5135	97.9285	176.356	410.297	433.279	605.104	625.476	358.075	350.698	329.861	365.718	353.146	377.41
Hafner_APIS1:4mer:23-26	255.696	GAACTGATGTCACCCCAGATGTCGAAGCCTCCCTAATAACTGTAAATATATAAATATGTCAGGTTAAAGGGAAAAGGTGTTCAGGGCACTTCTTGTCCTCTCTGTCCCATAACCTACCTCCACCCTCCCCCTAGCCAGCC	0.478571	2.10098	3.18545	2.74323	0.132529	0.0701635	0.0792212	1.198	589	1177	2088	2614	3737	4021	2950	5377	3218	5495	3561	5092	113.543	193.449	498.371	539.072	772.293	754.134	342.295	379.799	327.015	371.877	354.34	374.25
Hafner_APIS1:4mer:25-28	188.873	GAACTGATGTCACCCCAGATGTCCTAGGGTCCCTAATAACTGTAAATATATAAATATGTCAGGTTAAAGGGAAAAGGTGTTCAGGGCACTTCTTGTCCTCTCTGTCCCATAACCTACCTCCACCCTCCCCCTAGCCAGCC	0.478571	2.36298	3.52098	3.05581	0.187252	0.0464418	0.0792327	1.198	304	780	1594	1835	2976	2955	1895	3407	2084	3567	2214	3671	58.6029	128.199	380.461	378.423	615.024	554.207	219.881	240.65	211.777	241.398	220.306	269.81
Hafner_APIS1:4mer:27-30	203.519	GAACTGATGTCACCCCAGATGTCCTTCGGAGCCTAATAACTGTAAATATATAAATATGTCAGGTTAAAGGGAAAAGGTGTTCAGGGCACTTCTTGTCCTCTCTGTCCCATAACCTACCTCCACCCTCCCCCTAGCCAGCC	0.478571	2.31106	3.35393	2.92521	0.133309	0.0324154	0.0792287	1.198	446	1031	2059	2465	3558	3681	2278	4018	2512	4276	2752	4003	85.9766	169.453	491.449	508.345	735.3	690.367	264.321	283.808	255.271	289.38	273.84	294.211
Hafner_APIS1:4mer:29-32	183.991	GAACTGATGTCACCCCAGATGTCCTTCCCAGGGTAATAACTGTAAATATATAAATATGTCAGGTTAAAGGGAAAAGGTGTTCAGGGCACTTCTTGTCCTCTCTGTCCCATAACCTACCTCCACCCTCCCCCTAGCCAGCC	0.478571	1.87184	2.89194	2.47059	0.191062	0.0503243	0.0792323	1.198	503	953	1393	1925	2594	2614	1899	3181	2105	3287	2339	3287	96.9646	156.633	332.486	396.983	536.079	490.253	220.345	224.687	213.912	222.449	232.744	241.587
Hafner_APIS1:4mer:3-6	212.978	GAAGACTTGTCACCCCAGATGTCCTTCCCTCCCTAATAACTGTAAATATATAAATATGTCAGGTTAAAGGGAAAAGGTGTTCAGGGCACTTCTTGTCCTCTCTGTCCCATAACCTACCTCCACCCTCCCCCTAGCCAGCC	0.478571	2.23501	3.30939	2.87058	0.126558	0.0202661	0.0792284	1.198	438	904	1888	2021	3075	3348	2537	4194	2745	4625	3030	4262	84.4344	148.58	450.634	416.781	635.483	627.914	294.373	296.239	278.949	312.999	301.502	313.247
Hafner_APIS1:4mer:31-34	251.729	GAACTGATGTCACCCCAGATGTCCTTCCCTCGGATATAACTGTAAATATATAAATATGTCAGGTTAAAGGGAAAAGGTGTTCAGGGCACTTCTTGTCCTCTCTGTCCCATAACCTACCTCCACCCTCCCCCTAGCCAGCC	0.478571	1.82546	2.94164	2.4893	0.234026	0.0664229	0.0792472	1.198	661	1331	2058	2316	3544	3848	3178	4983	3333	5329	3800	5507	127.423	218.761	491.211	477.617	732.407	721.688	368.75	351.97	338.702	360.642	378.122	404.751
Hafner_APIS1:4mer:33-36	240.135	GAACTGATGTCACCCCAGATGTCCTTCCCTCCCATTAAACTGTAAATATATAAATATGTCAGGTTAAAGGGAAAAGGTGTTCAGGGCACTTCTTGTCCTCTCTGTCCCATAACCTACCTCCACCCTCCCCCTAGCCAGCC	0.478571	1.89082	2.88561	2.47273	0.159081	0.0721184	0.0792287	1.198	614	999	1751	1984	2860	2921	2707	3910	2783	4250	2989	4209	118.362	164.194	417.935	409.15	591.051	547.83	314.099	276.179	282.81	287.621	297.423	309.351
Hafner_APIS1:4mer:35-38	196.501	GAACTGATGTCACCCCAGATGTCCTTCCCTCCCTATATTCTGTAAATATATAAATATGTCAGGTTAAAGGGAAAAGGTGTTCAGGGCACTTCTTGTCCTCTCTGTCCCATAACCTACCTCCACCCTCCCCCTAGCCAGCC	0.478571	2.73551	3.60652	3.23623	0.138105	0.0113261	0.079245	1.198	337	872	2114	2846	3274	3811	2592	4092	2800	4583	3059	4332	64.9644	143.32	504.577	586.916	676.609	714.749	300.755	289.035	284.538	310.157	304.388	318.392
Hafner_APIS1:4mer:37-40	367.372	GAACTGATGTCACCCCAGATGTCCTTCCCTCCCTAATTTGAGTAAATATATAAATATGTCAGGTTAAAGGGAAAAGGTGTTCAGGGCACTTCTTGTCCTCTCTGTCCCATAACCTACCTCCACCCTCCCCCTAGCCAGCC	0.478571	0.306639	0.0247946	0.17305	0.0728971	0.112477	0.0048766	0.06216	1223	1893	1223	1182	617	962	4864	7365	4931	7658	5151	6926	235.761	311.13	291.91	243.758	127.51	180.422	564.38	520.22	501.092	518.259	512.554	509.044
Hafner_APIS1:4mer:39-42	0	GAACTGATGTCACCCCAGATGTCCTTCCCTCCCTAATAAGACAAAATATATAAATATGTCAGGTTAAAGGGAAAAGGTGTTCAGGGCACTTCTTGTCCTCTCTGTCCCATAACCTACCTCCACCCTCCCCCTAGCCAGCC	0.478571	0.281527	0.0735059	0.181688	0.0455541	0.147311	0.00429209	0.05344	1497	2325	1413	1489	858	1125	5459	8470	5589	8289	5470	7706	288.581	382.133	337.26	307.069	177.315	210.993	633.419	598.271	567.958	560.962	544.297	566.372
Hafner_APIS1:4mer:41-44	154.089	GAACTGATGTCACCCCAGATGTCCTTCCCTCCCTAATAACTCATTATATATAAATATGTCAGGTTAAAGGGAAAAGGTGTTCAGGGCACTTCTTGTCCTCTCTGTCCCATAACCTACCTCCACCCTCCCCCTAGCCAGCC	0.478571	1.28178	1.29293	1.28746	0.126315	0.148671	0.0060399	0.08055	162	545	533	513	357	477	1765	3113	1854	2964	2029	2754	31.2292	89.5752	127.218	105.793	73.778	89.4608	204.797	219.884	188.405	200.59	201.897	202.412
Hafner_APIS1:4mer:43-46	314.28	GAACTGATGTCACCCCAGATGTCCTTCCCTCCCTAATAACTGTTTTAATATAAATATGTCAGGTTAAAGGGAAAAGGTGTTCAGGGCACTTCTTGTCCTCTCTGTCCCATAACCTACCTCCACCCTCCCCCTAGCCAGCC	0.478571	0.0445645	-0.172985	-0.0596292	0.102356	0.117565	0.00451112	0.0559	1074	1631	854	890	459	739	3614	5491	3749	5531	3848	5308	207.038	268.068	203.836	183.54	94.8575	138.599	419.34	387.852	380.976	374.313	382.898	390.125
Hafner_APIS1:4mer:45-48	210.537	GAACTGATGTCACCCCAGATGTCCTTCCCTCCCTAATAACTGTAATATAATAAATATGTCAGGTTAAAGGGAAAAGGTGTTCAGGGCACTTCTTGTCCTCTCTGTCCCATAACCTACCTCCACCCTCCCCCTAGCCAGCC	0.478571	0.680443	0.910068	0.799533	0.0417921	0.184167	0.0171417	0.2287	402	868	557	703	486	682	2644	4210	2520	4204	2703	3548	77.4946	142.663	132.947	144.976	100.437	127.908	306.789	297.369	256.084	284.508	268.964	260.769
Hafner_APIS1:4mer:47-50	341.131	GAACTGATGTCACCCCAGATGTCCTTCCCTCCCTAATAACTGTAAATTATAAAATATGTCAGGTTAAAGGGAAAAGGTGTTCAGGGCACTTCTTGTCCTCTCTGTCCCATAACCTACCTCCACCCTCCCCCTAGCCAGCC	0.478571	0.0279397	0.352232	0.198668	0.0956465	0.124935	0.0191381	0.2771	1202	1834	886	1052	787	1136	3719	5565	3668	5850	4018	5206	231.713	301.433	211.474	216.949	162.642	213.056	431.523	393.079	372.745	395.901	399.814	382.628
Hafner_APIS1:4mer:49-52	265.155	GAACTGATGTCACCCCAGATGTCCTTCCCTCCCTAATAACTGTAAATATTATTATATGTCAGGTTAAAGGGAAAAGGTGTTCAGGGCACTTCTTGTCCTCTCTGTCCCATAACCTACCTCCACCCTCCCCCTAGCCAGCC	0.478571	1.65791	2.5619	2.17981	0.197409	0.132314	0.069988	1.071	714	1303	1755	2208	2532	3306	3332	5104	3329	5235	3677	5309	137.64	214.159	418.89	455.345	523.266	620.037	386.619	360.516	338.295	354.281	365.883	390.199
Hafner_APIS1:4mer:5-8	294.447	GAACTCTACTCACCCCAGATGTCCTTCCCTCCCTAATAACTGTAAATATATAAATATGTCAGGTTAAAGGGAAAAGGTGTTCAGGGCACTTCTTGTCCTCTCTGTCCCATAACCTACCTCCACCCTCCCCCTAGCCAGCC	0.478571	2.0917	3.25859	2.79048	0.195493	0.0795105	0.0792198	1.198	568	1256	2196	2609	4024	4382	3194	5309	3458	5394	3815	5464	109.495	206.434	524.149	538.041	831.604	821.839	370.606	374.996	351.404	365.041	379.615	401.591
Hafner_APIS1:4mer:51-54	452.503	GAACTGATGTCACCCCAGATGTCCTTCCCTCCCTAATAACTGTAAATATATTTTAATGTCAGGTTAAAGGGAAAAGGTGTTCAGGGCACTTCTTGTCCTCTCTGTCCCATAACCTACCTCCACCCTCCCCCTAGCCAGCC	0.478571	1.34927	2.27966	1.88825	0.230607	0.125597	0.0758726	1.147	1951	2836	3223	4442	5471	5879	4879	7256	4920	7452	5491	7842	376.099	466.12	769.277	916.051	1130.64	1102.6	566.12	512.521	499.974	504.317	546.386	576.368
Hafner_APIS1:4mer:53-56	138.527	GAACTGATGTCACCCCAGATGTCCTTCCCTCCCTAATAACTGTAAATATATAATATAGTCAGGTTAAAGGGAAAAGGTGTTCAGGGCACTTCTTGTCCTCTCTGTCCCATAACCTACCTCCACCCTCCCCCTAGCCAGCC	0.478571	2.6151	3.70318	3.26021	0.13638	0.107864	0.0776736	1.172	152	470	1279	1041	1863	1996	1556	2621	1579	2726	1712	2585	29.3014	77.2483	305.276	214.68	385.01	374.348	180.546	185.132	160.459	184.483	170.354	189.991
Hafner_APIS1:4mer:55-58	250.509	GAACTGATGTCACCCCAGATGTCCTTCCCTCCCTAATAACTGTAAATATATAAATTACACAGGTTAAAGGGAAAAGGTGTTCAGGGCACTTCTTGTCCTCTCTGTCCCATAACCTACCTCCACCCTCCCCCTAGCCAGCC	0.478571	1.46197	2.04257	1.78136	0.208358	0.179728	0.0766926	1.16	621	1147	1405	1623	1599	1956	2523	4003	2442	3962	2845	3875	119.712	188.519	335.35	334.703	330.451	366.846	292.749	282.748	248.158	268.13	283.094	284.803
Hafner_APIS1:4mer:57-60	255.696	GAACTGATGTCACCCCAGATGTCCTTCCCTCCCTAATAACTGTAAATATATAAATATCAGTGGTTAAAGGGAAAAGGTGTTCAGGGCACTTCTTGTCCTCTCTGTCCCATAACCTACCTCCACCCTCCCCCTAGCCAGCC	0.478571	1.69612	2.64414	2.24699	0.173436	0.0774758	0.0791941	1.198	548	1140	1648	1734	2385	2722	2938	4651	2989	5043	3389	4826	105.639	187.368	393.35	357.594	492.887	510.508	340.902	328.519	303.744	341.287	337.225	354.699
Hafner_APIS1:4mer:59-62	174.532	GAACTGATGTCACCCCAGATGTCCTTCCCTCCCTAATAACTGTAAATATATAAATATGTGTCCTTAAAGGGAAAAGGTGTTCAGGGCACTTCTTGTCCTCTCTGTCCCATAACCTACCTCCACCCTCCCCCTAGCCAGCC	0.478571	2.09248	3.35625	2.85925	0.273191	0.0869687	0.0793735	1.198	316	748	1403	1389	2582	2634	1889	2909	1905	3144	2235	3329	60.9161	122.94	334.873	286.447	533.599	494.004	219.185	205.474	193.587	212.772	222.395	244.674
Hafner_APIS1:4mer:61-64	188.263	GAACTGATGTCACCCCAGATGTCCTTCCCTCCCTAATAACTGTAAATATATAAATATGTCACCAAAAAGGGAAAAGGTGTTCAGGGCACTTCTTGTCCTCTCTGTCCCATAACCTACCTCCACCCTCCCCCTAGCCAGCC	0.478571	1.51306	2.51766	2.10149	0.221366	0.146295	0.0792431	1.198	436	876	1211	1103	1694	1949	1929	3026	1910	3067	2318	2932	84.0489	143.978	289.046	227.466	350.084	365.533	223.826	213.739	194.095	207.561	230.654	215.495
Hafner_APIS1:4mer:63-66	294.752	GAACTGATGTCACCCCAGATGTCCTTCCCTCCCTAATAACTGTAAATATATAAATATGTCAGGAATTAGGGAAAAGGTGTTCAGGGCACTTCTTGTCCTCTCTGTCCCATAACCTACCTCCACCCTCCCCCTAGCCAGCC	0.478571	0.988677	1.32034	1.16378	0.0690622	0.00699823	0.0792096	1.198	525	1014	817	1082	768	1125	2844	5245	2975	6027	3233	5228	101.206	166.659	195.004	223.135	158.716	210.993	329.995	370.476	302.322	407.88	321.702	384.245
Hafner_APIS1:4mer:65-68	252.34	GAACTGATGTCACCCCAGATGTCCTTCCCTCCCTAATAACTGTAAATATATAAATATGTCAGGTTTTTCGGAAAAGGTGTTCAGGGCACTTCTTGTCCTCTCTGTCCCATAACCTACCTCCACCCTCCCCCTAGCCAGCC	0.478571	2.48563	3.66612	3.19384	0.213664	0.112689	0.0792157	1.198	432	1118	2290	3056	4652	4735	2870	4505	2927	4646	3346	4662	83.2778	183.752	546.585	630.224	961.388	888.044	333.012	318.206	297.444	314.42	332.946	342.646
Hafner_APIS1:4mer:67-70	182.771	GAACTGATGTCACCCCAGATGTCCTTCCCTCCCTAATAACTGTAAATATATAAATATGTCAGGTTAATCCCAAAAGGTGTTCAGGGCACTTCTTGTCCTCTCTGTCCCATAACCTACCTCCACCCTCCCCCTAGCCAGCC	0.478571	2.08434	3.45695	2.92856	0.330004	0.202545	0.0792313	1.198	507	990	1580	2373	3721	4253	1979	3068	1909	2954	2400	3170	97.7357	162.715	377.12	489.372	768.986	797.645	229.627	216.705	193.994	199.913	238.814	232.987
Hafner_APIS1:4mer:69-72	234.642	GAACTGATGTCACCCCAGATGTCCTTCCCTCCCTAATAACTGTAAATATATAAATATGTCAGGTTAAAGCCTTAAGGTGTTCAGGGCACTTCTTGTCCTCTCTGTCCCATAACCTACCTCCACCCTCCCCCTAGCCAGCC	0.478571	2.24744	3.40943	2.94286	0.311216	0.14663	0.0792285	1.198	535	1163	2208	2782	4169	4522	2786	4220	2826	4176	3333	4656	103.133	191.148	527.013	573.718	861.57	848.096	323.265	298.076	287.18	282.613	331.653	342.205
Hafner_APIS1:4mer:7-10	329.232	GAACTGAACAGACCCCAGATGTCCTTCCCTCCCTAATAACTGTAAATATATAAATATGTCAGGTTAAAGGGAAAAGGTGTTCAGGGCACTTCTTGTCCTCTCTGTCCCATAACCTACCTCCACCCTCCCCCTAGCCAGCC	0.478571	1.99914	3.10301	2.65456	0.1822	0.0278183	0.0792673	1.198	606	1362	2262	2595	3819	4340	3402	5778	3637	6373	4194	6074	116.82	223.856	539.902	535.154	789.239	813.962	394.741	408.124	369.594	431.296	417.327	446.424
Hafner_APIS1:4mer:71-74	296.583	GAACTGATGTCACCCCAGATGTCCTTCCCTCCCTAATAACTGTAAATATATAAATATGTCAGGTTAAAGGGTTTTGGTGTTCAGGGCACTTCTTGTCCTCTCTGTCCCATAACCTACCTCCACCCTCCCCCTAGCCAGCC	0.478571	2.26428	3.44777	2.97452	0.139122	0.0520745	0.0792287	1.198	608	1287	2389	3256	4824	5133	3636	5400	3830	5880	4067	5729	117.206	211.529	570.215	671.469	996.933	962.688	421.893	381.424	389.207	397.932	404.69	421.068
Hafner_APIS1:4mer:75-78	223.047	GAACTGATGTCACCCCAGATGTCCTTCCCTCCCTAATAACTGTAAATATATAAATATGTCAGGTTAAAGGGAAAACCACTTCAGGGCACTTCTTGTCCTCTCTGTCCCATAACCTACCTCCACCCTCCCCCTAGCCAGCC	0.478571	2.0688	3.19082	2.73672	0.22272	0.105009	0.0788737	1.198	468	975	1616	2139	3018	3348	2220	3574	2273	3707	2695	3635	90.2176	160.249	385.713	441.115	623.703	627.914	257.591	252.446	230.984	250.873	268.168	267.164
Hafner_APIS1:4mer:77-80	212.673	GAACTGATGTCACCCCAGATGTCCTTCCCTCCCTAATAACTGTAAATATATAAATATGTCAGGTTAAAGGGAAAAGGACAACAGGGCACTTCTTGTCCTCTCTGTCCCATAACCTACCTCCACCCTCCCCCTAGCCAGCC	0.478571	1.74422	2.68717	2.29184	0.156074	0.0361421	0.0788738	1.198	409	835	1275	1303	1888	1972	2224	3616	2370	3962	2647	3757	78.844	137.239	304.321	268.711	390.176	369.846	258.055	255.413	240.841	268.13	263.392	276.13
Hafner_APIS1:4mer:79-82	254.781	GAACTGATGTCACCCCAGATGTCCTTCCCTCCCTAATAACTGTAAATATATAAATATGTCAGGTTAAAGGGAAAAGGTGAAGTGGGCACTTCTTGTCCTCTCTGTCCCATAACCTACCTCCACCCTCCCCCTAGCCAGCC	0.478571	2.1592	3.18876	2.76442	0.124609	0.0223135	0.0788756	1.198	477	1019	1909	2225	3139	3441	2640	4321	2758	4911	3041	4517	91.9525	167.481	455.647	458.851	648.709	645.356	306.325	305.21	280.27	332.354	302.597	331.989
