## Supplementary material for "Systematic analysis of the target recognition and repression by the Pumilio proteins": Table S4 (part 2 of 3)

### Sheet: PRELibB.nice (continued)
ID	plasmid	Sequence	GC_content	PUM1_IP.l2fc	PUM2_IP.l2fc	PUM_IP.l2fc	siPUM.l2fc	siFAM120a.l2fc	Mean_Prediced_Occupancy	Max_Prediced_Occupancy	Input_1.raw	Input_2.raw	PUM1_IP_1.raw	PUM1_IP_2.raw	PUM2_IP_1.raw	PUM2_IP_2.raw	siFAM120A_1.raw	siFAM120A_2.raw	siNT_1.raw	siNT_2.raw	siPUM_1.raw	siPUM_2.raw	Input_1.normalized	Input_2.normalized	PUM1_IP_1.normalized	PUM1_IP_2.normalized	PUM2_IP_1.normalized	PUM2_IP_2.normalized	siFAM120A_1.normalized	siFAM120A_2.normalized	siNT_1.normalized	siNT_2.normalized	siPUM_1.normalized	siPUM_2.normalized
Hafner_APIS1:4mer:81-84	298.414	GAACTGATGTCACCCCAGATGTCCTTCCCTCCCTAATAACTGTAAATATATAAATATGTCAGGTTAAAGGGAAAAGGTGTTGTCCGCACTTCTTGTCCTCTCTGTCCCATAACCTACCTCCACCCTCCCCCTAGCCAGCC	0.478571	1.99667	3.2867	2.78171	0.121729	0.017315	0.0788827	1.198	650	1404	2238	2836	4782	4833	3921	6265	4211	6998	4466	6647	125.302	230.759	534.174	584.854	988.254	906.424	454.962	442.522	427.925	473.593	444.393	488.539
Hafner_APIS1:4mer:83-86	257.832	GAACTGATGTCACCCCAGATGTCCTTCCCTCCCTAATAACTGTAAATATATAAATATGTCAGGTTAAAGGGAAAAGGTGTTCACCCGACTTCTTGTCCTCTCTGTCCCATAACCTACCTCCACCCTCCCCCTAGCCAGCC	0.478571	2.00313	3.29646	2.79053	0.152385	0.0353979	0.0788967	1.198	532	1302	1984	2549	3982	4709	3202	5199	3527	5521	3805	5390	102.555	213.994	473.548	525.667	822.925	883.168	371.535	367.227	358.416	373.636	378.619	396.152
Hafner_APIS1:4mer:85-88	212.978	GAACTGATGTCACCCCAGATGTCCTTCCCTCCCTAATAACTGTAAATATATAAATATGTCAGGTTAAAGGGAAAAGGTGTTCAGGCGTGTTCTTGTCCTCTCTGTCCCATAACCTACCTCCACCCTCCCCCTAGCCAGCC	0.478571	1.8181	2.98878	2.51957	0.102278	0.113621	0.0792688	1.198	429	961	1442	1583	2589	2710	2782	4211	2823	4366	2928	4137	82.6994	157.948	344.182	326.454	535.046	508.257	322.801	297.44	286.875	295.471	291.353	304.06
Hafner_APIS1:4mer:9-12	281.022	GAACTGATGAGTGCCCAGATGTCCTTCCCTCCCTAATAACTGTAAATATATAAATATGTCAGGTTAAAGGGAAAAGGTGTTCAGGGCACTTCTTGTCCTCTCTGTCCCATAACCTACCTCCACCCTCCCCCTAGCCAGCC	0.478571	1.93241	2.84492	2.46	0.146173	-0.0264985	0.079223	1.198	517	1052	1772	1936	2327	3195	2849	5176	3014	6152	3315	5815	99.6634	172.905	422.947	399.252	480.9	599.219	330.575	365.602	306.285	416.339	329.862	427.389
Hafner_APIS1:6mer:1-6	196.196	GTTGACTTGTCACCCCAGATGTCCTTCCCTCCCTAATAACTGTAAATATATAAATATGTCAGGTTAAAGGGAAAAGGTGTTCAGGGCACTTCTTGTCCTCTCTGTCCCATAACCTACCTCCACCCTCCCCCTAGCCAGCC	0.478571	2.01467	3.18941	2.71907	0.151123	-0.0016714	0.0792287	1.198	413	851	1483	1680	2685	2877	2023	3564	2272	3903	2410	3843	79.6151	139.869	353.968	346.458	554.885	539.578	234.733	251.74	230.882	264.137	239.809	282.451
Hafner_APIS1:6mer:11-16	343.572	GAACTGATGTCTGGGGTGATGTCCTTCCCTCCCTAATAACTGTAAATATATAAATATGTCAGGTTAAAGGGAAAAGGTGTTCAGGGCACTTCTTGTCCTCTCTGTCCCATAACCTACCTCCACCCTCCCCCTAGCCAGCC	0.478571	2.14954	3.38645	2.89709	0.162463	-0.0264273	0.079221	1.198	693	1514	2903	3143	5437	5648	4007	7395	4409	8505	5036	7966	133.591	248.838	692.898	648.165	1123.62	1059.28	464.94	522.339	448.046	575.58	501.111	585.482
Hafner_APIS1:6mer:13-18	349.675	GAACTGATGTCACGGGTCTTGTCCTTCCCTCCCTAATAACTGTAAATATATAAATATGTCAGGTTAAAGGGAAAAGGTGTTCAGGGCACTTCTTGTCCTCTCTGTCCCATAACCTACCTCCACCCTCCCCCTAGCCAGCC	0.478571	2.06713	3.32566	2.82985	0.204888	0.045324	0.0792218	1.198	721	1437	2376	3243	4656	5896	3849	7129	4127	7644	4446	7912	138.989	236.183	567.112	668.788	962.214	1105.79	446.607	503.55	419.389	517.311	442.403	581.513
Hafner_APIS1:6mer:15-20	261.493	GAACTGATGTCACCCGTCTACTCCTTCCCTCCCTAATAACTGTAAATATATAAATATGTCAGGTTAAAGGGAAAAGGTGTTCAGGGCACTTCTTGTCCTCTCTGTCCCATAACCTACCTCCACCCTCCCCCTAGCCAGCC	0.478571	2.31954	3.58691	3.08866	0.195009	0.0790058	0.0792117	1.198	515	1089	2126	2838	4428	4874	3486	5350	3635	5660	3897	5880	99.2779	178.986	507.441	585.267	915.096	914.113	404.488	377.892	369.391	383.043	387.774	432.166
Hafner_APIS1:6mer:17-22	299.939	GAACTGATGTCACCCCACTACAGCTTCCCTCCCTAATAACTGTAAATATATAAATATGTCAGGTTAAAGGGAAAAGGTGTTCAGGGCACTTCTTGTCCTCTCTGTCCCATAACCTACCTCCACCCTCCCCCTAGCCAGCC	0.478571	2.01475	3.14798	2.69033	0.195559	0.123656	0.0792114	1.198	565	1156	1931	2381	3490	3886	3262	5358	3266	5533	3680	5482	108.917	189.998	460.898	491.022	721.247	728.815	378.497	378.457	331.893	374.448	366.181	402.914
Hafner_APIS1:6mer:21-26	196.807	GAACTGATGTCACCCCAGATGAGGAAGCCTCCCTAATAACTGTAAATATATAAATATGTCAGGTTAAAGGGAAAAGGTGTTCAGGGCACTTCTTGTCCTCTCTGTCCCATAACCTACCTCCACCCTCCCCCTAGCCAGCC	0.478571	2.11336	3.15147	2.7244	0.130158	-0.000803996	0.079213	1.198	414	854	1619	1777	2690	2726	2047	3600	2350	3857	2523	3665	79.8079	140.362	386.429	366.462	555.918	511.258	237.518	254.283	238.809	261.024	251.053	269.369
Hafner_APIS1:6mer:23-28	205.045	GAACTGATGTCACCCCAGATGTCGAAGGGTCCCTAATAACTGTAAATATATAAATATGTCAGGTTAAAGGGAAAAGGTGTTCAGGGCACTTCTTGTCCTCTCTGTCCCATAACCTACCTCCACCCTCCCCCTAGCCAGCC	0.478571	2.3606	3.45429	3.00918	0.159635	0.0428586	0.0792221	1.198	364	825	1518	2265	3076	3175	2142	3589	2283	3892	2527	3737	70.1692	135.595	362.322	467.1	635.69	595.468	248.541	253.506	232	263.393	251.451	274.661
Hafner_APIS1:6mer:25-30	245.627	GAACTGATGTCACCCCAGATGTCCTAGGGAGCCTAATAACTGTAAATATATAAATATGTCAGGTTAAAGGGAAAAGGTGTTCAGGGCACTTCTTGTCCTCTCTGTCCCATAACCTACCTCCACCCTCCCCCTAGCCAGCC	0.478571	2.27979	3.34006	2.90572	0.130145	0.0657107	0.0792322	1.198	433	1012	2106	2216	3418	3602	2342	4004	2469	4252	2622	4072	83.4705	166.33	502.667	456.995	706.368	675.551	271.747	282.819	250.901	287.756	260.904	299.282
Hafner_APIS1:6mer:27-32	288.345	GAACTGATGTCACCCCAGATGTCCTTCGGAGGGTAATAACTGTAAATATATAAATATGTCAGGTTAAAGGGAAAAGGTGTTCAGGGCACTTCTTGTCCTCTCTGTCCCATAACCTACCTCCACCCTCCCCCTAGCCAGCC	0.478571	1.9106	2.60326	2.29836	0.147121	-0.00117967	0.0792324	1.198	767	1326	2339	2561	2827	3387	2841	4967	3198	5425	3410	5295	147.857	217.939	558.281	528.142	584.231	635.228	329.647	350.839	324.983	367.139	339.315	389.17
Hafner_APIS1:6mer:29-34	263.934	GAACTGATGTCACCCCAGATGTCCTTCCCAGGGATATAACTGTAAATATATAAATATGTCAGGTTAAAGGGAAAAGGTGTTCAGGGCACTTCTTGTCCTCTCTGTCCCATAACCTACCTCCACCCTCCCCCTAGCCAGCC	0.478571	1.80577	2.92872	2.47427	0.19612	0.0284497	0.0792466	1.198	707	1212	1959	2222	3481	3596	2719	4633	3060	4861	3361	4943	136.29	199.202	467.581	458.232	719.387	674.426	315.491	327.248	310.959	328.97	334.439	363.299
Hafner_APIS1:6mer:3-8	317.332	GAAGACTACTCACCCCAGATGTCCTTCCCTCCCTAATAACTGTAAATATATAAATATGTCAGGTTAAAGGGAAAAGGTGTTCAGGGCACTTCTTGTCCTCTCTGTCCCATAACCTACCTCCACCCTCCCCCTAGCCAGCC	0.478571	2.12706	3.22489	2.77838	0.153219	0.101291	0.0792188	1.198	600	1316	2398	2774	4171	4446	3401	5904	3567	6005	3911	5768	115.664	216.295	572.363	572.068	861.984	833.842	394.625	417.024	362.481	406.391	389.167	423.934
Hafner_APIS1:6mer:31-36	223.963	GAACTGATGTCACCCCAGATGTCCTTCCCTCGGATTAAACTGTAAATATATAAATATGTCAGGTTAAAGGGAAAAGGTGTTCAGGGCACTTCTTGTCCTCTCTGTCCCATAACCTACCTCCACCCTCCCCCTAGCCAGCC	0.478571	1.8918	3.13498	2.64374	0.14171	0.0366427	0.0792288	1.198	747	1247	2015	2609	3988	4556	2697	4177	2852	4618	3129	4370	144.001	204.955	480.947	538.041	824.165	854.473	312.938	295.038	289.822	312.525	311.354	321.184
Hafner_APIS1:6mer:33-38	278.886	GAACTGATGTCACCCCAGATGTCCTTCCCTCCCATTATTCTGTAAATATATAAATATGTCAGGTTAAAGGGAAAAGGTGTTCAGGGCACTTCTTGTCCTCTCTGTCCCATAACCTACCTCCACCCTCCCCCTAGCCAGCC	0.478571	2.3946	3.21647	2.86354	0.209802	0.108876	0.079231	1.198	552	1264	2380	3532	3657	4525	3276	5003	3297	5263	3674	5378	106.41	207.749	568.067	728.387	755.76	848.659	380.121	353.382	335.043	356.176	365.584	395.27
Hafner_APIS1:6mer:35-40	198.942	GAACTGATGTCACCCCAGATGTCCTTCCCTCCCTATATTGAGTAAATATATAAATATGTCAGGTTAAAGGGAAAAGGTGTTCAGGGCACTTCTTGTCCTCTCTGTCCCATAACCTACCTCCACCCTCCCCCTAGCCAGCC	0.478571	0.691235	0.505022	0.601571	0.120865	0.11905	0.00490401	0.06216	401	853	593	659	364	507	2710	4083	2773	4165	2939	3970	77.3018	140.197	141.539	135.902	75.2247	95.0873	314.447	288.399	281.794	281.868	292.447	291.785
Hafner_APIS1:6mer:37-42	412.531	GAACTGATGTCACCCCAGATGTCCTTCCCTCCCTAATTTGACAAAATATATAAATATGTCAGGTTAAAGGGAAAAGGTGTTCAGGGCACTTCTTGTCCTCTCTGTCCCATAACCTACCTCCACCCTCCCCCTAGCCAGCC	0.478571	-0.0192887	-0.23347	-0.121948	0.0529935	0.0650422	0.0043264	0.05369	1758	2169	1269	1168	677	995	4544	7189	4801	7646	4898	6880	338.894	356.493	302.889	240.871	139.91	186.611	527.25	507.788	487.881	517.447	487.379	505.663
Hafner_APIS1:6mer:39-44	209.012	GAACTGATGTCACCCCAGATGTCCTTCCCTCCCTAATAAGACATTATATATAAATATGTCAGGTTAAAGGGAAAAGGTGTTCAGGGCACTTCTTGTCCTCTCTGTCCCATAACCTACCTCCACCCTCCCCCTAGCCAGCC	0.478571	1.14603	1.08422	1.11562	0.0382515	0.0672645	0.00604079	0.08055	295	775	600	859	471	629	2615	4287	2750	4560	2827	3990	56.8679	127.378	143.21	177.147	97.3374	117.968	303.424	302.808	279.457	308.6	281.303	293.255
Hafner_APIS1:6mer:41-46	272.173	GAACTGATGTCACCCCAGATGTCCTTCCCTCCCTAATAACTCATTTAATATAAATATGTCAGGTTAAAGGGAAAAGGTGTTCAGGGCACTTCTTGTCCTCTCTGTCCCATAACCTACCTCCACCCTCCCCCTAGCCAGCC	0.478571	0.108118	0.0432335	0.0762466	0.113623	0.120667	0.0038939	0.04784	977	1488	772	891	536	719	3361	5201	3580	5065	3681	4941	188.339	244.565	184.264	183.746	110.77	134.848	389.984	367.368	363.802	342.776	366.281	363.152
Hafner_APIS1:6mer:43-48	359.439	GAACTGATGTCACCCCAGATGTCCTTCCCTCCCTAATAACTGTTTTATAATAAATATGTCAGGTTAAAGGGAAAAGGTGTTCAGGGCACTTCTTGTCCTCTCTGTCCCATAACCTACCTCCACCCTCCCCCTAGCCAGCC	0.478571	-0.164208	-0.106183	-0.135086	0.0307657	0.133122	0.00264233	0.02573	1072	1502	673	769	457	741	3466	5426	3536	5438	3508	4882	206.652	246.866	160.634	158.587	94.4441	138.974	402.167	383.26	359.331	368.019	349.066	358.815
Hafner_APIS1:6mer:45-50	245.322	GAACTGATGTCACCCCAGATGTCCTTCCCTCCCTAATAACTGTAATATATAAAATATGTCAGGTTAAAGGGAAAAGGTGTTCAGGGCACTTCTTGTCCTCTCTGTCCCATAACCTACCTCCACCCTCCCCCTAGCCAGCC	0.478571	0.823768	0.958122	0.892413	0.104396	0.0964463	0.0279952	0.3811	408	960	672	822	558	734	2839	4399	2707	4943	3102	4274	78.6512	157.784	160.395	169.517	115.317	137.661	329.415	310.719	275.087	334.52	308.667	314.129
Hafner_APIS1:6mer:47-52	176.668	GAACTGATGTCACCCCAGATGTCCTTCCCTCCCTAATAACTGTAAATTATATTATATGTCAGGTTAAAGGGAAAAGGTGTTCAGGGCACTTCTTGTCCTCTCTGTCCCATAACCTACCTCCACCCTCCCCCTAGCCAGCC	0.478571	0.321397	0.758021	0.555519	0.160603	0.115305	0.0192272	0.2776	494	885	449	626	492	653	2445	3732	2555	3741	2741	3725	95.2297	145.457	107.169	129.097	101.677	122.469	283.698	263.606	259.641	253.174	272.745	273.779
Hafner_APIS1:6mer:49-54	369.203	GAACTGATGTCACCCCAGATGTCCTTCCCTCCCTAATAACTGTAAATATTATTTAATGTCAGGTTAAAGGGAAAAGGTGTTCAGGGCACTTCTTGTCCTCTCTGTCCCATAACCTACCTCCACCCTCCCCCTAGCCAGCC	0.478571	1.33892	2.26376	1.87428	0.227483	0.0518031	0.0698468	1.07	1701	2549	2891	3855	4685	5302	3992	5742	4342	6046	4823	6401	327.906	418.949	690.034	794.997	968.207	994.384	463.2	405.581	441.237	409.166	479.916	470.458
Hafner_APIS1:6mer:5-10	198.332	GAACTCTACAGACCCCAGATGTCCTTCCCTCCCTAATAACTGTAAATATATAAATATGTCAGGTTAAAGGGAAAAGGTGTTCAGGGCACTTCTTGTCCTCTCTGTCCCATAACCTACCTCCACCCTCCCCCTAGCCAGCC	0.478571	2.00856	3.38458	2.85528	0.136353	0.067205	0.0792332	1.198	374	738	1066	1722	2704	2907	1948	3416	2145	3473	2340	3280	72.097	121.296	254.437	355.119	558.812	545.205	226.03	241.286	217.976	235.037	232.844	241.072
Hafner_APIS1:6mer:51-56	204.74	GAACTGATGTCACCCCAGATGTCCTTCCCTCCCTAATAACTGTAAATATATTTTATAGTCAGGTTAAAGGGAAAAGGTGTTCAGGGCACTTCTTGTCCTCTCTGTCCCATAACCTACCTCCACCCTCCCCCTAGCCAGCC	0.478571	0.977592	1.84941	1.47832	0.196611	0.186166	0.0760656	1.149	580	1041	764	1231	1329	1512	2241	3642	2170	3568	2555	3399	111.808	171.097	182.354	253.863	274.653	283.574	260.028	257.249	220.517	241.466	254.237	249.818
Hafner_APIS1:6mer:53-58	145.545	GAACTGATGTCACCCCAGATGTCCTTCCCTCCCTAATAACTGTAAATATATAATATACACAGGTTAAAGGGAAAAGGTGTTCAGGGCACTTCTTGTCCTCTCTGTCCCATAACCTACCTCCACCCTCCCCCTAGCCAGCC	0.478571	2.5285	3.64193	3.19092	0.138647	0.121163	0.077247	1.165	112	402	781	1029	1477	1565	1627	2700	1562	2901	1799	2616	21.5905	66.072	186.412	212.206	305.239	293.514	188.784	190.712	158.731	196.326	179.011	192.27
Hafner_APIS1:6mer:55-60	263.324	GAACTGATGTCACCCCAGATGTCCTTCCCTCCCTAATAACTGTAAATATATAAATTACAGTGGTTAAAGGGAAAAGGTGTTCAGGGCACTTCTTGTCCTCTCTGTCCCATAACCTACCTCCACCCTCCCCCTAGCCAGCC	0.478571	0.65582	0.357405	0.514743	0.0915455	0.170595	0.0766957	1.16	666	1161	974	811	420	750	3145	5323	3038	5331	3284	4779	128.387	190.82	232.478	167.248	86.7977	140.662	364.921	375.985	308.724	360.778	326.777	351.245
Hafner_APIS1:6mer:57-62	247.458	GAACTGATGTCACCCCAGATGTCCTTCCCTCCCTAATAACTGTAAATATATAAATATCAGTCCTTAAAGGGAAAAGGTGTTCAGGGCACTTCTTGTCCTCTCTGTCCCATAACCTACCTCCACCCTCCCCCTAGCCAGCC	0.478571	1.27978	2.2533	1.8474	0.225402	0.0782076	0.0791888	1.198	518	1041	1075	1272	1804	1764	2526	4104	2571	4437	2951	4494	99.8562	171.097	256.585	262.318	372.817	330.836	293.097	289.882	261.267	300.276	293.642	330.298
Hafner_APIS1:6mer:59-64	175.448	GAACTGATGTCACCCCAGATGTCCTTCCCTCCCTAATAACTGTAAATATATAAATATGTGTCCAAAAAGGGAAAAGGTGTTCAGGGCACTTCTTGTCCTCTCTGTCCCATAACCTACCTCCACCCTCCCCCTAGCCAGCC	0.478571	1.91673	2.88611	2.48191	0.281903	0.133016	0.0793757	1.198	412	784	1412	1387	1990	2308	1883	3117	1942	3087	2288	3299	79.4223	128.857	337.021	286.034	411.256	432.863	218.488	220.166	197.347	208.914	227.669	242.469
Hafner_APIS1:6mer:61-66	241.355	GAACTGATGTCACCCCAGATGTCCTTCCCTCCCTAATAACTGTAAATATATAAATATGTCACCAATTAGGGAAAAGGTGTTCAGGGCACTTCTTGTCCTCTCTGTCCCATAACCTACCTCCACCCTCCCCCTAGCCAGCC	0.478571	1.1724	1.73998	1.48391	0.24354	0.117065	0.0792236	1.198	539	1166	1207	1163	1226	1543	2611	4053	2497	4419	3112	4254	103.904	191.642	288.091	239.84	253.367	289.388	302.96	286.28	253.747	299.058	309.662	312.659
Hafner_APIS1:6mer:63-68	206.266	GAACTGATGTCACCCCAGATGTCCTTCCCTCCCTAATAACTGTAAATATATAAATATGTCAGGAATTTCGGAAAAGGTGTTCAGGGCACTTCTTGTCCTCTCTGTCCCATAACCTACCTCCACCCTCCCCCTAGCCAGCC	0.478571	1.77314	3.00157	2.51468	0.19036	0.0429845	0.0792093	1.198	432	941	1109	1805	2604	2675	1948	3279	2025	3635	2430	3378	83.2778	154.661	264.7	372.236	538.146	501.693	226.03	231.609	205.782	246	241.799	248.275
Hafner_APIS1:6mer:65-70	278.886	GAACTGATGTCACCCCAGATGTCCTTCCCTCCCTAATAACTGTAAATATATAAATATGTCAGGTTTTTCCCAAAAGGTGTTCAGGGCACTTCTTGTCCTCTCTGTCCCATAACCTACCTCCACCCTCCCCCTAGCCAGCC	0.478571	2.3739	3.73923	3.21286	0.296431	0.191658	0.0792158	1.198	585	1234	2460	3388	5693	5999	2568	3918	2464	3854	3007	4066	112.772	202.818	587.161	698.69	1176.52	1125.11	297.97	276.744	250.393	260.821	299.214	298.841
Hafner_APIS1:6mer:67-72	275.224	GAACTGATGTCACCCCAGATGTCCTTCCCTCCCTAATAACTGTAAATATATAAATATGTCAGGTTAATCCCTTAAGGTGTTCAGGGCACTTCTTGTCCTCTCTGTCCCATAACCTACCTCCACCCTCCCCCTAGCCAGCC	0.478571	2.21895	3.52945	3.01857	0.311391	0.143914	0.0792313	1.198	652	1374	2481	3368	5397	5887	2791	4292	2744	4401	3389	4682	125.688	225.828	592.174	694.566	1115.35	1104.1	323.845	303.161	278.847	297.84	337.225	344.116
Hafner_APIS1:6mer:69-74	294.752	GAACTGATGTCACCCCAGATGTCCTTCCCTCCCTAATAACTGTAAATATATAAATATGTCAGGTTAAAGCCTTTTGGTGTTCAGGGCACTTCTTGTCCTCTCTGTCCCATAACCTACCTCCACCCTCCCCCTAGCCAGCC	0.478571	2.14044	3.39853	2.90287	0.26875	0.0982318	0.0792287	1.198	683	1496	2673	3268	5503	5507	3124	4644	3282	4746	3707	5214	131.664	245.88	638.001	673.943	1137.26	1032.83	362.484	328.025	333.519	321.188	368.868	383.216
Hafner_APIS1:6mer:7-12	270.037	GAACTGAACAGTGCCCAGATGTCCTTCCCTCCCTAATAACTGTAAATATATAAATATGTCAGGTTAAAGGGAAAAGGTGTTCAGGGCACTTCTTGTCCTCTCTGTCCCATAACCTACCTCCACCCTCCCCCTAGCCAGCC	0.478571	1.82726	2.8881	2.45345	0.210932	0.0344061	0.0794048	1.198	546	1097	1570	2050	2744	3152	3002	5491	3189	6021	3689	5935	105.254	180.301	374.733	422.761	567.078	591.154	348.328	387.852	324.068	407.474	367.077	436.208
Hafner_APIS1:6mer:71-76	345.403	GAACTGATGTCACCCCAGATGTCCTTCCCTCCCTAATAACTGTAAATATATAAATATGTCAGGTTAAAGGGTTTTCCTGTTCAGGGCACTTCTTGTCCTCTCTGTCCCATAACCTACCTCCACCCTCCCCCTAGCCAGCC	0.478571	2.24918	3.44557	2.96832	0.150488	0.0495123	0.0792286	1.198	771	1684	3140	4084	6134	6758	3815	6197	4118	6586	4571	6239	148.628	276.779	749.466	842.223	1267.66	1267.46	442.662	437.719	418.474	445.711	454.841	458.552
Hafner_APIS1:6mer:75-80	242.27	GAACTGATGTCACCCCAGATGTCCTTCCCTCCCTAATAACTGTAAATATATAAATATGTCAGGTTAAAGGGAAAACCACAACAGGGCACTTCTTGTCCTCTCTGTCCCATAACCTACCTCCACCCTCCCCCTAGCCAGCC	0.478571	2.00238	3.22184	2.73791	0.197405	0.1666	0.0788737	1.198	483	876	1533	1857	2956	3190	1948	3433	1999	3263	2257	3238	93.1092	143.978	365.902	382.96	610.89	598.281	226.03	242.487	203.14	220.825	224.585	237.985
Hafner_APIS1:6mer:77-82	239.524	GAACTGATGTCACCCCAGATGTCCTTCCCTCCCTAATAACTGTAAATATATAAATATGTCAGGTTAAAGGGAAAAGGACAAGTGGGCACTTCTTGTCCTCTCTGTCCCATAACCTACCTCCACCCTCCCCCTAGCCAGCC	0.478571	2.02871	3.07972	2.64838	0.0878921	-0.0190149	0.0788746	1.198	429	936	1722	1714	2751	2785	2237	3776	2457	4324	2649	3867	82.6994	153.839	411.013	353.47	568.525	522.324	259.564	266.714	249.682	292.629	263.591	284.215
Hafner_APIS1:6mer:79-84	153.479	GAACTGATGTCACCCCAGATGTCCTTCCCTCCCTAATAACTGTAAATATATAAATATGTCAGGTTAAAGGGAAAAGGTGAAGTCCGCACTTCTTGTCCTCTCTGTCCCATAACCTACCTCCACCCTCCCCCTAGCCAGCC	0.478571	2.05395	3.21997	2.75236	0.170725	0.10755	0.0788753	1.198	264	636	1001	1306	1909	2125	1731	3014	1681	3253	1949	3042	50.892	104.532	238.922	269.33	394.516	398.541	200.851	212.891	170.824	220.148	193.937	223.58
Hafner_APIS1:6mer:81-86	390.257	GAACTGATGTCACCCCAGATGTCCTTCCCTCCCTAATAACTGTAAATATATAAATATGTCAGGTTAAAGGGAAAAGGTGTTGTCCCGACTTCTTGTCCTCTCTGTCCCATAACCTACCTCCACCCTCCCCCTAGCCAGCC	0.478571	2.1115	3.46281	2.9402	0.0913916	0.034	0.078884	1.198	799	1850	2932	4147	6765	7262	4754	7708	5131	8371	5420	7671	154.025	304.062	699.82	855.215	1398.06	1361.98	551.616	544.447	521.416	566.511	539.321	563.8
Hafner_APIS1:6mer:83-88	326.485	GAACTGATGTCACCCCAGATGTCCTTCCCTCCCTAATAACTGTAAATATATAAATATGTCAGGTTAAAGGGAAAAGGTGTTCACCCGTGTTCTTGTCCTCTCTGTCCCATAACCTACCTCCACCCTCCCCCTAGCCAGCC	0.478571	1.97484	3.12757	2.66373	0.1366	0.0671533	0.0789372	1.198	677	1524	2497	2843	4643	4554	4097	6729	4422	6978	4694	6769	130.507	250.482	595.993	586.298	959.528	854.098	475.383	475.297	449.367	472.239	467.08	497.505
Hafner_APIS1:6mer:9-14	357.303	GAACTGATGAGTGGGCAGATGTCCTTCCCTCCCTAATAACTGTAAATATATAAATATGTCAGGTTAAAGGGAAAAGGTGTTCAGGGCACTTCTTGTCCTCTCTGTCCCATAACCTACCTCCACCCTCCCCCTAGCCAGCC	0.478571	1.97221	3.02319	2.59176	0.139574	-0.0102056	0.0792221	1.198	688	1344	2449	2489	3788	4211	3955	6958	4435	7719	4939	7177	132.628	220.897	584.536	513.294	782.832	789.768	458.907	491.472	450.688	522.387	491.459	527.492
Hafner_APIS1:Hafner_Pum2:AP1S1|35|chr7:100804143-100804187|+_0_0	4809.1	GAACTGATGTCACCCCAGATGTCCTTCCCTCCCTAATAACTGTAAATATATAAATATGTCAGGTTAAAGGGAAAAGGTGTTCAGGGCACTTCTTGTCCTCTCTGTCCCATAACCTACCTCCACCCTCCCCCTAGCCAGCC	0.478571	1.9674	3.12107	2.65662	0.197675	0.0393696	0.0792286	1.198	12771	30071	47254	56010	86047	92853	111194	180728	121579	192353	129412	201636	2461.9	4942.41	11278.7	11550.7	17782.6	17414.5	12902.1	12765.6	12354.9	13017.6	12877.2	14819.8
Hafner_APIS1:Mut:1:A->C	175.448	GCACTGATGTCACCCCAGATGTCCTTCCCTCCCTAATAACTGTAAATATATAAATATGTCAGGTTAAAGGGAAAAGGTGTTCAGGGCACTTCTTGTCCTCTCTGTCCCATAACCTACCTCCACCCTCCCCCTAGCCAGCC	0.485714	2.15283	3.30166	2.8393	0.194716	0.0809498	0.0792286	1.198	404	840	1759	1657	2977	2904	2093	3321	2303	3308	2450	3480	77.8801	138.061	419.844	341.715	615.23	544.642	242.855	234.576	234.032	223.87	243.789	255.772
Hafner_APIS1:Mut:1:A->G	195.281	GGACTGATGTCACCCCAGATGTCCTTCCCTCCCTAATAACTGTAAATATATAAATATGTCAGGTTAAAGGGAAAAGGTGTTCAGGGCACTTCTTGTCCTCTCTGTCCCATAACCTACCTCCACCCTCCCCCTAGCCAGCC	0.485714	2.02026	3.20846	2.73392	0.186858	0.0603924	0.0792286	1.198	398	912	1479	1803	2818	2999	2305	3837	2410	4139	2775	3975	76.7235	149.895	353.013	371.824	582.371	562.459	267.454	271.023	244.906	280.109	276.129	292.153
Hafner_APIS1:Mut:1:A->T	200.773	GTACTGATGTCACCCCAGATGTCCTTCCCTCCCTAATAACTGTAAATATATAAATATGTCAGGTTAAAGGGAAAAGGTGTTCAGGGCACTTCTTGTCCTCTCTGTCCCATAACCTACCTCCACCCTCCCCCTAGCCAGCC	0.478571	2.30457	3.44884	2.98792	0.204947	0.0908291	0.0792287	1.198	405	876	1929	1978	3337	3375	2364	3985	2503	4075	2800	4119	78.0729	143.978	460.42	407.913	689.628	632.978	274.3	281.477	254.357	275.777	278.616	302.737
Hafner_APIS1:Mut:10:C->A	212.673	GAACTGATGTAACCCCAGATGTCCTTCCCTCCCTAATAACTGTAAATATATAAATATGTCAGGTTAAAGGGAAAAGGTGTTCAGGGCACTTCTTGTCCTCTCTGTCCCATAACCTACCTCCACCCTCCCCCTAGCCAGCC	0.471429	2.16303	3.29015	2.83454	0.188626	0.122031	0.0793171	1.198	434	935	1738	2055	3057	3408	2764	4308	2744	4505	3106	4408	83.6633	153.675	414.832	423.792	631.763	639.167	320.713	304.292	278.847	304.878	309.065	323.977
Hafner_APIS1:Mut:10:C->G	224.268	GAACTGATGTGACCCCAGATGTCCTTCCCTCCCTAATAACTGTAAATATATAAATATGTCAGGTTAAAGGGAAAAGGTGTTCAGGGCACTTCTTGTCCTCTCTGTCCCATAACCTACCTCCACCCTCCCCCTAGCCAGCC	0.478571	1.87982	3.05398	2.58363	0.190261	0.0986022	0.0792339	1.198	438	1003	1389	1891	2704	3067	2784	4667	2813	4936	3307	4672	84.4344	164.851	331.531	389.971	558.812	575.212	323.033	329.649	285.859	334.046	329.066	343.381
Hafner_APIS1:Mut:10:C->T	214.199	GAACTGATGTTACCCCAGATGTCCTTCCCTCCCTAATAACTGTAAATATATAAATATGTCAGGTTAAAGGGAAAAGGTGTTCAGGGCACTTCTTGTCCTCTCTGTCCCATAACCTACCTCCACCCTCCCCCTAGCCAGCC	0.471429	2.15857	3.25871	2.8115	0.241044	0.120349	0.0792398	1.198	405	939	1532	2180	2987	3191	2573	4210	2561	4391	2992	4470	78.0729	154.332	365.663	449.57	617.297	598.469	298.55	297.369	260.251	297.163	297.721	328.534
Hafner_APIS1:Mut:11:A->C	173.312	GAACTGATGTCCCCCCAGATGTCCTTCCCTCCCTAATAACTGTAAATATATAAATATGTCAGGTTAAAGGGAAAAGGTGTTCAGGGCACTTCTTGTCCTCTCTGTCCCATAACCTACCTCCACCCTCCCCCTAGCCAGCC	0.485714	2.23264	3.2757	2.84707	0.199778	0.0137148	0.079222	1.198	312	744	1464	1593	2389	2515	1755	2858	1905	3171	2140	3169	60.1451	122.282	349.433	328.516	493.713	471.685	203.636	201.872	193.587	214.599	212.942	232.914
Hafner_APIS1:Mut:11:A->G	187.653	GAACTGATGTCGCCCCAGATGTCCTTCCCTCCCTAATAACTGTAAATATATAAATATGTCAGGTTAAAGGGAAAAGGTGTTCAGGGCACTTCTTGTCCTCTCTGTCCCATAACCTACCTCCACCCTCCCCCTAGCCAGCC	0.485714	1.97252	3.13172	2.66617	0.189449	0.0527313	0.0792203	1.198	357	800	1332	1471	2354	2524	2144	3639	2340	3806	2490	3937	68.8198	131.486	317.926	303.357	486.48	473.373	248.773	257.037	237.792	257.573	247.769	289.36
Hafner_APIS1:Mut:11:A->T	230.981	GAACTGATGTCTCCCCAGATGTCCTTCCCTCCCTAATAACTGTAAATATATAAATATGTCAGGTTAAAGGGAAAAGGTGTTCAGGGCACTTCTTGTCCTCTCTGTCCCATAACCTACCTCCACCCTCCCCCTAGCCAGCC	0.478571	2.24211	3.27848	2.85189	0.189311	0.0801299	0.0792236	1.198	429	980	1804	2316	3067	3533	2617	4606	2701	4887	3258	4513	82.6994	161.071	430.585	477.617	633.83	662.61	303.656	325.341	274.477	330.73	324.19	331.695
Hafner_APIS1:Mut:12:C->A	159.581	GAACTGATGTCAACCCAGATGTCCTTCCCTCCCTAATAACTGTAAATATATAAATATGTCAGGTTAAAGGGAAAAGGTGTTCAGGGCACTTCTTGTCCTCTCTGTCCCATAACCTACCTCCACCCTCCCCCTAGCCAGCC	0.471429	2.11434	3.29069	2.81974	0.194488	0.0748702	0.0792499	1.198	316	756	1143	1728	2450	2579	2246	3455	2304	3735	2554	3755	60.9161	124.255	272.815	356.357	506.32	483.689	260.608	244.041	234.134	252.768	254.138	275.983
Hafner_APIS1:Mut:12:C->G	176.058	GAACTGATGTCAGCCCAGATGTCCTTCCCTCCCTAATAACTGTAAATATATAAATATGTCAGGTTAAAGGGAAAAGGTGTTCAGGGCACTTCTTGTCCTCTCTGTCCCATAACCTACCTCCACCCTCCCCCTAGCCAGCC	0.478571	2.05297	3.1736	2.72002	0.175278	0.0727697	0.0792252	1.198	301	787	1316	1457	2297	2393	2165	3475	2214	3770	2467	3673	58.0246	129.35	314.107	300.47	474.701	448.804	251.209	245.453	224.988	255.136	245.481	269.957
Hafner_APIS1:Mut:12:C->T	180.635	GAACTGATGTCATCCCAGATGTCCTTCCCTCCCTAATAACTGTAAATATATAAATATGTCAGGTTAAAGGGAAAAGGTGTTCAGGGCACTTCTTGTCCTCTCTGTCCCATAACCTACCTCCACCCTCCCCCTAGCCAGCC	0.471429	2.16775	3.35751	2.88253	0.188166	0.0915918	0.0792335	1.198	405	829	1472	1970	2982	3110	2440	3620	2364	4051	2691	3938	78.0729	136.253	351.342	406.263	616.264	583.277	283.118	255.695	240.231	274.153	267.77	289.434
Hafner_APIS1:Mut:13:C->A	279.191	GAACTGATGTCACACCAGATGTCCTTCCCTCCCTAATAACTGTAAATATATAAATATGTCAGGTTAAAGGGAAAAGGTGTTCAGGGCACTTCTTGTCCTCTCTGTCCCATAACCTACCTCCACCCTCCCCCTAGCCAGCC	0.471429	2.06261	3.2077	2.74626	0.19427	0.0714163	0.0792527	1.198	538	1353	2167	2697	4104	4246	3675	5700	3821	6110	4206	6185	103.712	222.376	517.227	556.189	848.137	796.333	426.418	402.614	388.293	413.497	418.521	454.583
Hafner_APIS1:Mut:13:C->G	222.742	GAACTGATGTCACGCCAGATGTCCTTCCCTCCCTAATAACTGTAAATATATAAATATGTCAGGTTAAAGGGAAAAGGTGTTCAGGGCACTTCTTGTCCTCTCTGTCCCATAACCTACCTCCACCCTCCCCCTAGCCAGCC	0.478571	2.26569	3.38471	2.93166	0.226059	0.0992159	0.0792255	1.198	426	956	2018	2080	3329	3619	2688	4713	2922	4643	3296	4795	82.1211	157.126	481.663	428.948	687.975	678.739	311.894	332.898	296.936	314.217	327.971	352.421
Hafner_APIS1:Mut:13:C->T	223.353	GAACTGATGTCACTCCAGATGTCCTTCCCTCCCTAATAACTGTAAATATATAAATATGTCAGGTTAAAGGGAAAAGGTGTTCAGGGCACTTCTTGTCCTCTCTGTCCCATAACCTACCTCCACCCTCCCCCTAGCCAGCC	0.471429	2.36211	3.54588	3.07274	0.229227	0.0869559	0.0792417	1.198	431	965	2123	2306	3887	3926	2875	4311	2900	4668	3374	4703	83.085	158.606	506.725	475.555	803.292	736.317	333.592	304.503	294.7	315.909	335.732	345.659
Hafner_APIS1:Mut:14:C->A	218.776	GAACTGATGTCACCACAGATGTCCTTCCCTCCCTAATAACTGTAAATATATAAATATGTCAGGTTAAAGGGAAAAGGTGTTCAGGGCACTTCTTGTCCTCTCTGTCCCATAACCTACCTCCACCCTCCCCCTAGCCAGCC	0.471429	2.08877	3.204	2.75203	0.201462	0.0857493	0.079273	1.198	464	1025	1702	2218	3035	3609	2860	4508	3023	4655	3276	4834	89.4465	168.467	406.239	457.407	627.217	676.864	331.852	318.418	307.199	315.029	325.981	355.287
Hafner_APIS1:Mut:14:C->G	211.148	GAACTGATGTCACCGCAGATGTCCTTCCCTCCCTAATAACTGTAAATATATAAATATGTCAGGTTAAAGGGAAAAGGTGTTCAGGGCACTTCTTGTCCTCTCTGTCCCATAACCTACCTCCACCCTCCCCCTAGCCAGCC	0.478571	2.14106	3.33353	2.85751	0.18496	0.0812972	0.0792269	1.198	450	967	1474	2409	3462	3377	2809	4331	2868	4663	3191	4614	86.7477	158.934	351.819	496.796	715.461	633.353	325.934	305.916	291.448	315.571	317.523	339.118
Hafner_APIS1:Mut:14:C->T	165.684	GAACTGATGTCACCTCAGATGTCCTTCCCTCCCTAATAACTGTAAATATATAAATATGTCAGGTTAAAGGGAAAAGGTGTTCAGGGCACTTCTTGTCCTCTCTGTCCCATAACCTACCTCCACCCTCCCCCTAGCCAGCC	0.471429	2.20888	3.32658	2.87405	0.288414	0.125567	0.0792468	1.198	361	748	1554	1617	2663	2683	2248	3452	2253	3561	2693	3789	69.5909	122.94	370.914	333.466	550.339	503.194	260.84	243.829	228.951	240.992	267.969	278.482
Hafner_APIS1:Mut:15:C->A	169.65	GAACTGATGTCACCCAAGATGTCCTTCCCTCCCTAATAACTGTAAATATATAAATATGTCAGGTTAAAGGGAAAAGGTGTTCAGGGCACTTCTTGTCCTCTCTGTCCCATAACCTACCTCCACCCTCCCCCTAGCCAGCC	0.471429	2.18023	3.317	2.85845	0.174527	0.0372697	0.0792338	1.198	349	760	1385	1726	2495	2847	2177	3494	2387	3718	2592	3716	67.2776	124.912	330.577	355.944	515.62	533.952	252.602	246.795	242.569	251.617	257.919	273.117
Hafner_APIS1:Mut:15:C->G	183.991	GAACTGATGTCACCCGAGATGTCCTTCCCTCCCTAATAACTGTAAATATATAAATATGTCAGGTTAAAGGGAAAAGGTGTTCAGGGCACTTCTTGTCCTCTCTGTCCCATAACCTACCTCCACCCTCCCCCTAGCCAGCC	0.478571	2.20077	3.31122	2.86089	0.227302	0.0961296	0.0792301	1.198	387	832	1594	1873	2903	2900	2252	3687	2337	3819	2553	4054	74.603	136.746	380.461	386.259	599.937	543.892	261.304	260.428	237.488	258.453	254.038	297.959
Hafner_APIS1:Mut:15:C->T	183.991	GAACTGATGTCACCCTAGATGTCCTTCCCTCCCTAATAACTGTAAATATATAAATATGTCAGGTTAAAGGGAAAAGGTGTTCAGGGCACTTCTTGTCCTCTCTGTCCCATAACCTACCTCCACCCTCCCCCTAGCCAGCC	0.471429	2.06194	3.35179	2.8471	0.120715	0.0594287	0.0792936	1.198	314	770	1247	1543	2627	2662	2319	3828	2363	4234	2593	3891	60.5306	126.556	297.638	318.205	542.899	499.255	269.078	270.387	240.13	286.538	258.018	285.979
Hafner_APIS1:Mut:16:A->C	186.737	GAACTGATGTCACCCCCGATGTCCTTCCCTCCCTAATAACTGTAAATATATAAATATGTCAGGTTAAAGGGAAAAGGTGTTCAGGGCACTTCTTGTCCTCTCTGTCCCATAACCTACCTCCACCCTCCCCCTAGCCAGCC	0.485714	1.99988	3.2426	2.75157	0.180545	0.0948621	0.0792254	1.198	396	879	1255	1907	2811	2992	2392	3689	2434	3911	2653	3921	76.338	144.471	299.548	393.271	580.924	561.146	277.549	260.569	247.345	264.679	263.989	288.184
Hafner_APIS1:Mut:16:A->G	174.532	GAACTGATGTCACCCCGGATGTCCTTCCCTCCCTAATAACTGTAAATATATAAATATGTCAGGTTAAAGGGAAAAGGTGTTCAGGGCACTTCTTGTCCTCTCTGTCCCATAACCTACCTCCACCCTCCCCCTAGCCAGCC	0.485714	2.07777	3.11144	2.68582	0.170608	0.0647424	0.0792254	1.198	362	815	1417	1652	2304	2604	2331	3625	2372	4002	2567	3976	69.7837	133.952	338.214	340.684	476.147	488.377	270.471	256.048	241.044	270.837	255.431	292.226
Hafner_APIS1:Mut:16:A->T	267.901	GAACTGATGTCACCCCTGATGTCCTTCCCTCCCTAATAACTGTAAATATATAAATATGTCAGGTTAAAGGGAAAAGGTGTTCAGGGCACTTCTTGTCCTCTCTGTCCCATAACCTACCTCCACCCTCCCCCTAGCCAGCC	0.478571	2.10085	3.20617	2.75741	0.192067	0.037236	0.0792261	1.198	404	920	1624	1882	2841	3031	2779	4904	2908	5436	3153	5510	77.8801	151.209	387.622	388.115	587.124	568.461	322.453	346.389	295.513	367.884	313.742	404.972
Hafner_APIS1:Mut:17:G->A	178.804	GAACTGATGTCACCCCAAATGTCCTTCCCTCCCTAATAACTGTAAATATATAAATATGTCAGGTTAAAGGGAAAAGGTGTTCAGGGCACTTCTTGTCCTCTCTGTCCCATAACCTACCTCCACCCTCCCCCTAGCCAGCC	0.471429	2.1608	3.4278	2.9299	0.193166	0.098037	0.079227	1.198	330	727	1328	1595	2578	2915	2171	3336	2155	3607	2463	3518	63.615	119.488	316.972	328.929	532.772	546.705	251.906	235.635	218.993	244.105	245.083	258.565
Hafner_APIS1:Mut:17:G->C	188.873	GAACTGATGTCACCCCACATGTCCTTCCCTCCCTAATAACTGTAAATATATAAATATGTCAGGTTAAAGGGAAAAGGTGTTCAGGGCACTTCTTGTCCTCTCTGTCCCATAACCTACCTCCACCCTCCCCCTAGCCAGCC	0.478571	2.1852	3.43353	2.94106	0.274953	0.180764	0.079227	1.198	321	757	1336	1691	2620	2995	2243	3539	2223	3416	2652	3579	61.88	124.419	318.881	348.726	541.452	561.709	260.26	249.974	225.903	231.179	263.889	263.048
Hafner_APIS1:Mut:17:G->T	248.983	GAACTGATGTCACCCCATATGTCCTTCCCTCCCTAATAACTGTAAATATATAAATATGTCAGGTTAAAGGGAAAAGGTGTTCAGGGCACTTCTTGTCCTCTCTGTCCCATAACCTACCTCCACCCTCCCCCTAGCCAGCC	0.471429	2.14639	3.36131	2.87857	0.242399	0.149567	0.0792295	1.198	415	1037	1630	2337	3371	3801	3203	4928	3127	5049	3591	5239	80.0006	170.439	389.054	481.948	696.655	712.873	371.651	348.085	317.768	341.693	357.325	385.054
Hafner_APIS1:Mut:18:A->C	211.148	GAACTGATGTCACCCCAGCTGTCCTTCCCTCCCTAATAACTGTAAATATATAAATATGTCAGGTTAAAGGGAAAAGGTGTTCAGGGCACTTCTTGTCCTCTCTGTCCCATAACCTACCTCCACCCTCCCCCTAGCCAGCC	0.485714	2.30609	3.53057	3.04509	0.245142	0.108598	0.0792286	1.198	408	864	1622	2281	3351	3751	2651	4142	2709	4288	3098	4486	78.6512	142.005	387.145	470.399	692.521	703.496	307.601	292.566	275.29	290.192	308.269	329.71
Hafner_APIS1:Mut:18:A->G	216.945	GAACTGATGTCACCCCAGGTGTCCTTCCCTCCCTAATAACTGTAAATATATAAATATGTCAGGTTAAAGGGAAAAGGTGTTCAGGGCACTTCTTGTCCTCTCTGTCCCATAACCTACCTCCACCCTCCCCCTAGCCAGCC	0.485714	2.18492	3.34296	2.87773	0.15701	0.0137439	0.0792288	1.198	416	841	1531	2018	2915	3257	2264	3885	2510	4220	2662	4192	80.1934	138.225	365.424	416.162	602.417	610.847	262.697	274.413	255.068	285.59	264.884	308.102
Hafner_APIS1:Mut:18:A->T	223.963	GAACTGATGTCACCCCAGTTGTCCTTCCCTCCCTAATAACTGTAAATATATAAATATGTCAGGTTAAAGGGAAAAGGTGTTCAGGGCACTTCTTGTCCTCTCTGTCCCATAACCTACCTCCACCCTCCCCCTAGCCAGCC	0.478571	2.18233	3.25089	2.81382	0.276664	0.100254	0.0792286	1.198	483	995	1784	2379	3167	3649	2688	4201	2711	4456	3307	4575	93.1092	163.536	425.811	490.609	654.496	684.366	311.894	296.734	275.494	301.562	329.066	336.252
Hafner_APIS1:Mut:19:T->A	176.363	GAACTGATGTCACCCCAGAAGTCCTTCCCTCCCTAATAACTGTAAATATATAAATATGTCAGGTTAAAGGGAAAAGGTGTTCAGGGCACTTCTTGTCCTCTCTGTCCCATAACCTACCTCCACCCTCCCCCTAGCCAGCC	0.478571	2.1414	3.36029	2.8765	0.10127	0.0771843	0.0792128	1.198	316	809	1332	1725	2665	2869	2165	3495	2250	3711	2347	3483	60.9161	132.966	317.926	355.738	550.752	538.078	251.209	246.866	228.647	251.144	233.54	255.992
Hafner_APIS1:Mut:19:T->C	234.032	GAACTGATGTCACCCCAGACGTCCTTCCCTCCCTAATAACTGTAAATATATAAATATGTCAGGTTAAAGGGAAAAGGTGTTCAGGGCACTTCTTGTCCTCTCTGTCCCATAACCTACCTCCACCCTCCCCCTAGCCAGCC	0.485714	2.35235	3.37793	2.95503	0.128731	0.01486	0.0792128	1.198	404	783	1672	2095	2877	3089	2522	4027	2658	4592	2880	4314	77.8801	128.692	399.079	432.041	594.564	579.339	292.633	284.443	270.108	310.766	286.577	317.069
Hafner_APIS1:Mut:19:T->G	180.635	GAACTGATGTCACCCCAGAGGTCCTTCCCTCCCTAATAACTGTAAATATATAAATATGTCAGGTTAAAGGGAAAAGGTGTTCAGGGCACTTCTTGTCCTCTCTGTCCCATAACCTACCTCCACCCTCCCCCTAGCCAGCC	0.485714	2.23028	3.41623	2.94243	0.123238	0.0156762	0.0792128	1.198	362	826	1489	1958	2929	3171	2195	3359	2387	3719	2594	3466	69.7837	135.76	355.4	403.789	605.31	594.718	254.69	237.26	242.569	251.685	258.118	254.743
Hafner_APIS1:Mut:2:A->C	170.261	GACCTGATGTCACCCCAGATGTCCTTCCCTCCCTAATAACTGTAAATATATAAATATGTCAGGTTAAAGGGAAAAGGTGTTCAGGGCACTTCTTGTCCTCTCTGTCCCATAACCTACCTCCACCCTCCCCCTAGCCAGCC	0.485714	2.09775	3.26442	2.79657	0.233384	0.0756322	0.0792286	1.198	277	717	1246	1368	2279	2274	1720	2885	1807	3034	2167	2986	53.398	117.845	297.4	282.116	470.981	426.486	199.575	203.779	183.629	205.327	215.629	219.464
Hafner_APIS1:Mut:2:A->G	188.568	GAGCTGATGTCACCCCAGATGTCCTTCCCTCCCTAATAACTGTAAATATATAAATATGTCAGGTTAAAGGGAAAAGGTGTTCAGGGCACTTCTTGTCCTCTCTGTCCCATAACCTACCTCCACCCTCCCCCTAGCCAGCC	0.485714	2.23671	3.21152	2.80539	0.18109	0.11874	0.0792286	1.198	446	956	1863	2226	3114	3115	2317	3822	2457	3754	2751	3680	85.9766	157.126	444.667	459.057	643.543	584.215	268.846	269.963	249.682	254.054	273.74	270.471
Hafner_APIS1:Mut:2:A->T	176.973	GATCTGATGTCACCCCAGATGTCCTTCCCTCCCTAATAACTGTAAATATATAAATATGTCAGGTTAAAGGGAAAAGGTGTTCAGGGCACTTCTTGTCCTCTCTGTCCCATAACCTACCTCCACCCTCCCCCTAGCCAGCC	0.478571	2.23809	3.51941	3.01729	0.156297	0.0716316	0.0792288	1.198	394	813	1746	1775	3309	3343	2182	3381	2302	3569	2480	3508	75.9524	133.623	416.741	366.049	683.842	626.976	253.182	238.814	233.931	241.534	246.774	257.83
Hafner_APIS1:Mut:20:G->A	116.558	GAACTGATGTCACCCCAGATATCCTTCCCTCCCTAATAACTGTAAATATATAAATATGTCAGGTTAAAGGGAAAAGGTGTTCAGGGCACTTCTTGTCCTCTCTGTCCCATAACCTACCTCCACCCTCCCCCTAGCCAGCC	0.471429	2.11147	3.19593	2.75412	0.185775	0.0433257	0.0792135	1.198	205	502	918	962	1449	1674	1436	2369	1437	2716	1719	2520	39.5184	82.5078	219.111	198.388	299.452	313.957	166.622	167.332	146.029	183.807	171.05	185.214
Hafner_APIS1:Mut:20:G->T	216.945	GAACTGATGTCACCCCAGATTTCCTTCCCTCCCTAATAACTGTAAATATATAAATATGTCAGGTTAAAGGGAAAAGGTGTTCAGGGCACTTCTTGTCCTCTCTGTCCCATAACCTACCTCCACCCTCCCCCTAGCCAGCC	0.471429	2.25393	3.52037	3.02244	0.135084	0.0891741	0.0792128	1.198	446	1023	1934	2394	3809	4319	2780	4453	2782	4823	3093	4465	85.9766	168.138	461.614	493.703	787.172	810.024	322.569	314.533	282.709	326.399	307.771	328.167
Hafner_APIS1:Mut:21:T->A	179.72	GAACTGATGTCACCCCAGATGACCTTCCCTCCCTAATAACTGTAAATATATAAATATGTCAGGTTAAAGGGAAAAGGTGTTCAGGGCACTTCTTGTCCTCTCTGTCCCATAACCTACCTCCACCCTCCCCCTAGCCAGCC	0.478571	2.22385	3.23009	2.8136	0.198977	0.0186954	0.079213	1.198	284	687	1386	1404	2121	2248	2038	3416	2306	3613	2516	3712	54.7474	112.914	330.815	289.54	438.328	421.61	236.473	241.286	234.337	244.511	250.357	272.823
Hafner_APIS1:Mut:21:T->C	242.27	GAACTGATGTCACCCCAGATGCCCTTCCCTCCCTAATAACTGTAAATATATAAATATGTCAGGTTAAAGGGAAAAGGTGTTCAGGGCACTTCTTGTCCTCTCTGTCCCATAACCTACCTCCACCCTCCCCCTAGCCAGCC	0.485714	2.29061	3.29563	2.87951	0.259343	0.0832851	0.079213	1.198	408	800	1639	2032	2734	3007	2468	4003	2611	4142	2928	4491	78.6512	131.486	391.202	419.049	565.012	563.96	286.367	282.748	265.332	280.312	291.353	330.078
Hafner_APIS1:Mut:21:T->G	275.834	GAACTGATGTCACCCCAGATGGCCTTCCCTCCCTAATAACTGTAAATATATAAATATGTCAGGTTAAAGGGAAAAGGTGTTCAGGGCACTTCTTGTCCTCTCTGTCCCATAACCTACCTCCACCCTCCCCCTAGCCAGCC	0.485714	2.23192	3.35872	2.90311	0.230971	0.0759794	0.0792128	1.198	530	1153	2287	2599	4135	4141	3334	5234	3472	5563	3926	5768	102.169	189.505	545.869	535.979	854.544	776.64	386.851	369.699	352.827	376.479	390.66	423.934
Hafner_APIS1:Mut:22:C->A	250.204	GAACTGATGTCACCCCAGATGTACTTCCCTCCCTAATAACTGTAAATATATAAATATGTCAGGTTAAAGGGAAAAGGTGTTCAGGGCACTTCTTGTCCTCTCTGTCCCATAACCTACCTCCACCCTCCCCCTAGCCAGCC	0.471429	2.22114	3.30059	2.86	0.15337	0.0560235	0.0795638	1.198	442	1105	2154	2279	3477	3840	2990	4464	3067	4963	3357	4781	85.2055	181.616	514.124	469.987	718.561	720.188	346.936	315.31	311.671	335.873	334.041	351.392
Hafner_APIS1:Mut:22:C->G	222.742	GAACTGATGTCACCCCAGATGTGCTTCCCTCCCTAATAACTGTAAATATATAAATATGTCAGGTTAAAGGGAAAAGGTGTTCAGGGCACTTCTTGTCCTCTCTGTCCCATAACCTACCTCCACCCTCCCCCTAGCCAGCC	0.478571	2.28929	3.38737	2.94088	0.200415	0.13468	0.0792353	1.198	441	1040	2110	2351	3620	3812	3030	4749	3029	4847	3425	4826	85.0127	170.932	503.622	484.835	748.113	714.936	351.577	335.441	307.809	328.023	340.807	354.699
Hafner_APIS1:Mut:22:C->T	192.535	GAACTGATGTCACCCCAGATGTTCTTCCCTCCCTAATAACTGTAAATATATAAATATGTCAGGTTAAAGGGAAAAGGTGTTCAGGGCACTTCTTGTCCTCTCTGTCCCATAACCTACCTCCACCCTCCCCCTAGCCAGCC	0.471429	2.13981	3.40144	2.90488	0.184557	0.0879357	0.0792462	1.198	356	878	1377	1981	2942	3330	2325	3940	2404	4136	2746	3989	68.627	144.306	328.667	408.532	607.997	624.538	269.775	278.298	244.296	279.906	273.243	293.182
Hafner_APIS1:Mut:23:C->A	115.033	GAACTGATGTCACCCCAGATGTCATTCCCTCCCTAATAACTGTAAATATATAAATATGTCAGGTTAAAGGGAAAAGGTGTTCAGGGCACTTCTTGTCCTCTCTGTCCCATAACCTACCTCCACCCTCCCCCTAGCCAGCC	0.471429	2.36785	3.41025	2.98216	0.16071	0.0712054	0.0792415	1.198	261	512	1255	1216	1921	2051	1565	2510	1667	2623	1825	2553	50.3137	84.1513	299.548	250.77	396.996	384.663	181.59	177.292	169.402	177.513	181.598	187.639
Hafner_APIS1:Mut:23:C->G	145.85	GAACTGATGTCACCCCAGATGTCGTTCCCTCCCTAATAACTGTAAATATATAAATATGTCAGGTTAAAGGGAAAAGGTGTTCAGGGCACTTCTTGTCCTCTCTGTCCCATAACCTACCTCCACCCTCCCCCTAGCCAGCC	0.478571	2.15006	3.30825	2.84316	0.116945	0.0899883	0.0792191	1.198	327	640	1269	1393	2317	2290	1850	3030	1953	3112	2037	2986	63.0366	105.189	302.889	287.271	478.834	429.487	214.659	214.021	198.465	210.606	202.693	219.464
Hafner_APIS1:Mut:23:C->T	230.676	GAACTGATGTCACCCCAGATGTCTTTCCCTCCCTAATAACTGTAAATATATAAATATGTCAGGTTAAAGGGAAAAGGTGTTCAGGGCACTTCTTGTCCTCTCTGTCCCATAACCTACCTCCACCCTCCCCCTAGCCAGCC	0.471429	2.11994	3.23687	2.78436	0.131516	0.0450476	0.0792341	1.198	459	1033	1744	2267	3154	3640	2790	4582	2839	5173	3176	4740	88.4826	169.782	416.264	467.512	651.809	682.678	323.729	323.645	288.501	350.085	316.03	348.379
Hafner_APIS1:Mut:24:T->A	224.573	GAACTGATGTCACCCCAGATGTCCATCCCTCCCTAATAACTGTAAATATATAAATATGTCAGGTTAAAGGGAAAAGGTGTTCAGGGCACTTCTTGTCCTCTCTGTCCCATAACCTACCTCCACCCTCCCCCTAGCCAGCC	0.478571	2.23421	3.36884	2.91081	0.143727	0.122214	0.0793836	1.198	424	981	1807	2276	3386	3581	2735	4329	2788	4407	2920	4366	81.7356	161.235	431.301	469.368	699.755	671.613	317.348	305.775	283.318	298.246	290.557	320.891
Hafner_APIS1:Mut:24:T->C	200.163	GAACTGATGTCACCCCAGATGTCCCTCCCTCCCTAATAACTGTAAATATATAAATATGTCAGGTTAAAGGGAAAAGGTGTTCAGGGCACTTCTTGTCCTCTCTGTCCCATAACCTACCTCCACCCTCCCCCTAGCCAGCC	0.485714	2.25921	3.43205	2.96225	0.190466	0.093853	0.0792219	1.198	351	780	1395	1959	2885	2974	2159	3464	2291	3521	2541	3527	67.6632	128.199	332.963	403.995	596.217	557.77	250.513	244.676	232.813	238.285	252.844	259.226
Hafner_APIS1:Mut:24:T->G	282.242	GAACTGATGTCACCCCAGATGTCCGTCCCTCCCTAATAACTGTAAATATATAAATATGTCAGGTTAAAGGGAAAAGGTGTTCAGGGCACTTCTTGTCCTCTCTGTCCCATAACCTACCTCCACCCTCCCCCTAGCCAGCC	0.485714	2.163	3.18404	2.76245	0.230813	0.0823297	0.0792219	1.198	637	1203	2354	2766	3931	4151	3284	5126	3434	5379	3919	5535	122.796	197.723	561.861	570.418	812.385	778.515	381.049	362.07	348.965	364.026	389.963	406.809
Hafner_APIS1:Mut:25:T->A	236.778	GAACTGATGTCACCCCAGATGTCCTACCCTCCCTAATAACTGTAAATATATAAATATGTCAGGTTAAAGGGAAAAGGTGTTCAGGGCACTTCTTGTCCTCTCTGTCCCATAACCTACCTCCACCCTCCCCCTAGCCAGCC	0.478571	2.23177	3.4053	2.93531	0.217438	0.0795561	0.079218	1.198	460	944	1918	2166	3506	3658	2772	4240	2869	4516	3224	4629	88.6754	155.154	457.795	446.683	724.554	686.054	321.641	299.488	291.55	305.622	320.807	340.22
Hafner_APIS1:Mut:25:T->C	166.294	GAACTGATGTCACCCCAGATGTCCTCCCCTCCCTAATAACTGTAAATATATAAATATGTCAGGTTAAAGGGAAAAGGTGTTCAGGGCACTTCTTGTCCTCTCTGTCCCATAACCTACCTCCACCCTCCCCCTAGCCAGCC	0.485714	2.23806	3.40222	2.93499	0.200924	0.101446	0.0792169	1.198	323	830	1328	2029	2613	3280	2185	3448	2324	3459	2579	3518	62.2656	136.417	316.972	418.43	540.006	615.16	253.53	243.546	236.166	234.089	256.625	258.565
Hafner_APIS1:Mut:25:T->G	196.501	GAACTGATGTCACCCCAGATGTCCTGCCCTCCCTAATAACTGTAAATATATAAATATGTCAGGTTAAAGGGAAAAGGTGTTCAGGGCACTTCTTGTCCTCTCTGTCCCATAACCTACCTCCACCCTCCCCCTAGCCAGCC	0.485714	2.07143	3.15246	2.71142	0.213888	0.0704498	0.0792144	1.198	447	861	1496	1922	2804	2794	2370	3900	2538	4057	2845	4145	86.1694	141.512	357.07	396.364	579.478	524.012	274.996	275.473	257.913	274.559	283.094	304.648
Hafner_APIS1:Mut:26:C->A	195.891	GAACTGATGTCACCCCAGATGTCCTTACCTCCCTAATAACTGTAAATATATAAATATGTCAGGTTAAAGGGAAAAGGTGTTCAGGGCACTTCTTGTCCTCTCTGTCCCATAACCTACCTCCACCCTCCCCCTAGCCAGCC	0.471429	2.04789	3.24456	2.76745	0.20977	0.0895641	0.0793344	1.198	390	807	1321	1750	2754	2686	2514	3845	2527	4157	2909	4119	75.1813	132.637	315.301	360.894	569.145	503.756	291.705	271.588	256.795	281.327	289.462	302.737
Hafner_APIS1:Mut:26:C->G	189.789	GAACTGATGTCACCCCAGATGTCCTTGCCTCCCTAATAACTGTAAATATATAAATATGTCAGGTTAAAGGGAAAAGGTGTTCAGGGCACTTCTTGTCCTCTCTGTCCCATAACCTACCTCCACCCTCCCCCTAGCCAGCC	0.478571	2.07844	3.157	2.71684	0.224286	0.106107	0.07923	1.198	381	809	1410	1702	2397	2738	2224	3553	2304	3638	2634	3703	73.4464	132.966	336.544	350.995	495.367	513.509	258.055	250.963	234.134	246.203	262.098	272.162
Hafner_APIS1:Mut:26:C->T	168.43	GAACTGATGTCACCCCAGATGTCCTTTCCTCCCTAATAACTGTAAATATATAAATATGTCAGGTTAAAGGGAAAAGGTGTTCAGGGCACTTCTTGTCCTCTCTGTCCCATAACCTACCTCCACCCTCCCCCTAGCCAGCC	0.471429	2.07955	3.22907	2.76661	0.13772	0.0480444	0.079257	1.198	344	721	1296	1491	2241	2597	2171	3529	2227	3942	2517	3608	66.3138	118.502	309.334	307.481	463.128	487.064	251.906	249.268	226.309	266.777	250.456	265.179
Hafner_APIS1:Mut:27:C->A	186.432	GAACTGATGTCACCCCAGATGTCCTTCACTCCCTAATAACTGTAAATATATAAATATGTCAGGTTAAAGGGAAAAGGTGTTCAGGGCACTTCTTGTCCTCTCTGTCCCATAACCTACCTCCACCCTCCCCCTAGCCAGCC	0.471429	2.35812	3.4824	3.02773	0.0837081	0.0402538	0.0792308	1.198	328	803	1749	1817	3031	3002	2624	3967	2802	4326	2864	4053	63.2294	131.98	417.457	374.711	626.39	563.022	304.468	280.205	284.741	292.764	284.985	297.886
Hafner_APIS1:Mut:27:C->G	241.355	GAACTGATGTCACCCCAGATGTCCTTCGCTCCCTAATAACTGTAAATATATAAATATGTCAGGTTAAAGGGAAAAGGTGTTCAGGGCACTTCTTGTCCTCTCTGTCCCATAACCTACCTCCACCCTCCCCCTAGCCAGCC	0.478571	2.19639	3.37358	2.90228	0.188264	0.101464	0.0792286	1.198	497	1153	2011	2662	4157	4003	3225	4923	3289	5163	3651	5149	95.808	189.505	479.992	548.971	859.09	750.758	374.203	347.731	334.23	349.408	363.296	378.439
Hafner_APIS1:Mut:27:C->T	181.245	GAACTGATGTCACCCCAGATGTCCTTCTCTCCCTAATAACTGTAAATATATAAATATGTCAGGTTAAAGGGAAAAGGTGTTCAGGGCACTTCTTGTCCTCTCTGTCCCATAACCTACCTCCACCCTCCCCCTAGCCAGCC	0.471429	2.50528	3.54786	3.11939	0.155968	0.0805449	0.0792315	1.198	251	693	1483	1808	2561	2710	2232	3687	2322	3890	2527	3775	48.3859	113.9	353.968	372.855	529.259	508.257	258.984	260.428	235.963	263.258	251.451	277.453
Hafner_APIS1:Mut:28:C->A	201.078	GAACTGATGTCACCCCAGATGTCCTTCCATCCCTAATAACTGTAAATATATAAATATGTCAGGTTAAAGGGAAAAGGTGTTCAGGGCACTTCTTGTCCTCTCTGTCCCATAACCTACCTCCACCCTCCCCCTAGCCAGCC	0.471429	2.17711	3.43197	2.93747	0.193361	0.122329	0.0792296	1.198	352	892	1582	1880	3126	3299	2743	4267	2705	4490	3196	4244	67.856	146.607	377.597	387.703	646.023	618.724	318.276	301.396	274.884	303.863	318.02	311.924
Hafner_APIS1:Mut:28:C->G	246.847	GAACTGATGTCACCCCAGATGTCCTTCCGTCCCTAATAACTGTAAATATATAAATATGTCAGGTTAAAGGGAAAAGGTGTTCAGGGCACTTCTTGTCCTCTCTGTCCCATAACCTACCTCCACCCTCCCCCTAGCCAGCC	0.478571	2.08478	3.27679	2.80101	0.184305	0.106685	0.0792293	1.198	494	1082	1807	2331	3548	3803	3376	5390	3464	5569	3842	5524	95.2297	177.835	431.301	480.71	733.234	713.248	391.724	380.718	352.014	376.885	382.301	406.001
Hafner_APIS1:Mut:28:C->T	174.532	GAACTGATGTCACCCCAGATGTCCTTCCTTCCCTAATAACTGTAAATATATAAATATGTCAGGTTAAAGGGAAAAGGTGTTCAGGGCACTTCTTGTCCTCTCTGTCCCATAACCTACCTCCACCCTCCCCCTAGCCAGCC	0.471429	2.16914	3.22721	2.79372	0.12598	0.0535339	0.0792288	1.198	305	693	1277	1495	2201	2284	2257	3572	2281	4022	2578	3624	58.7956	113.9	304.799	308.306	454.861	428.362	261.884	252.305	231.797	272.191	256.526	266.355
Hafner_APIS1:Mut:29:T->A	183.076	GAACTGATGTCACCCCAGATGTCCTTCCCACCCTAATAACTGTAAATATATAAATATGTCAGGTTAAAGGGAAAAGGTGTTCAGGGCACTTCTTGTCCTCTCTGTCCCATAACCTACCTCCACCCTCCCCCTAGCCAGCC	0.478571	2.25783	3.41143	2.94755	0.214129	0.123873	0.0792285	1.198	354	810	1437	2008	2703	3297	2254	3514	2318	3538	2557	3678	68.2415	133.13	342.988	414.1	558.605	618.349	261.536	248.208	235.557	239.436	254.436	270.324
Hafner_APIS1:Mut:29:T->C	226.099	GAACTGATGTCACCCCAGATGTCCTTCCCCCCCTAATAACTGTAAATATATAAATATGTCAGGTTAAAGGGAAAAGGTGTTCAGGGCACTTCTTGTCCTCTCTGTCCCATAACCTACCTCCACCCTCCCCCTAGCCAGCC	0.485714	2.36772	3.46453	3.0184	0.202329	0.0890179	0.0792285	1.198	430	936	1779	2593	3535	3715	2405	3881	2543	3986	2923	3919	82.8922	153.839	424.618	534.741	730.547	696.744	279.057	274.131	258.421	269.754	290.855	288.037
Hafner_APIS1:Mut:29:T->G	261.799	GAACTGATGTCACCCCAGATGTCCTTCCCGCCCTAATAACTGTAAATATATAAATATGTCAGGTTAAAGGGAAAAGGTGTTCAGGGCACTTCTTGTCCTCTCTGTCCCATAACCTACCTCCACCCTCCCCCTAGCCAGCC	0.485714	1.92341	3.12551	2.6467	0.238382	0.0973836	0.0792285	1.198	703	1223	2178	2370	3832	4352	2953	4679	3165	4683	3510	5015	135.519	201.01	519.853	488.753	791.926	816.213	342.643	330.497	321.629	316.924	349.265	368.59
Hafner_APIS1:Mut:3:C->A	119.915	GAAATGATGTCACCCCAGATGTCCTTCCCTCCCTAATAACTGTAAATATATAAATATGTCAGGTTAAAGGGAAAAGGTGTTCAGGGCACTTCTTGTCCTCTCTGTCCCATAACCTACCTCCACCCTCCCCCTAGCCAGCC	0.471429	2.35142	3.48572	3.02808	0.0894505	0.0257946	0.0792286	1.198	276	629	1442	1403	2431	2422	1686	2811	1849	3036	2006	2705	53.2052	103.381	344.182	289.334	502.393	454.243	195.63	198.552	187.897	205.463	199.609	198.811
Hafner_APIS1:Mut:3:C->G	214.199	GAAGTGATGTCACCCCAGATGTCCTTCCCTCCCTAATAACTGTAAATATATAAATATGTCAGGTTAAAGGGAAAAGGTGTTCAGGGCACTTCTTGTCCTCTCTGTCCCATAACCTACCTCCACCCTCCCCCTAGCCAGCC	0.478571	2.10492	3.20353	2.75695	0.133759	0.0529729	0.0792289	1.198	417	883	1601	1860	2700	3095	2490	3876	2564	4299	2860	3961	80.3862	145.128	382.132	383.578	557.985	580.464	288.92	273.778	260.555	290.937	284.587	291.124
Hafner_APIS1:Mut:3:C->T	148.291	GAATTGATGTCACCCCAGATGTCCTTCCCTCCCTAATAACTGTAAATATATAAATATGTCAGGTTAAAGGGAAAAGGTGTTCAGGGCACTTCTTGTCCTCTCTGTCCCATAACCTACCTCCACCCTCCCCCTAGCCAGCC	0.471429	1.97686	3.33618	2.81168	0.109909	0.128718	0.0792286	1.198	322	736	1081	1496	2476	2661	2120	3388	2068	3564	2204	3315	62.0728	120.968	258.017	308.513	511.693	499.068	245.988	239.308	210.152	241.195	219.311	243.645
Hafner_APIS1:Mut:30:C->A	110.151	GAACTGATGTCACCCCAGATGTCCTTCCCTACCTAATAACTGTAAATATATAAATATGTCAGGTTAAAGGGAAAAGGTGTTCAGGGCACTTCTTGTCCTCTCTGTCCCATAACCTACCTCCACCCTCCCCCTAGCCAGCC	0.471429	2.15678	3.23511	2.79524	0.176696	0.0917865	0.0792291	1.198	249	561	1060	1170	1765	1906	1542	2457	1629	2516	1799	2483	48.0004	92.2049	253.004	241.283	364.757	357.468	178.921	173.548	165.54	170.271	179.011	182.495
Hafner_APIS1:Mut:30:C->G	227.93	GAACTGATGTCACCCCAGATGTCCTTCCCTGCCTAATAACTGTAAATATATAAATATGTCAGGTTAAAGGGAAAAGGTGTTCAGGGCACTTCTTGTCCTCTCTGTCCCATAACCTACCTCCACCCTCCCCCTAGCCAGCC	0.478571	1.89595	2.85855	2.45648	0.240342	0.067581	0.0792403	1.198	609	1077	1814	2093	2929	2982	2662	4093	2785	4384	3114	4652	117.399	177.014	432.972	431.629	605.31	559.271	308.877	289.105	283.014	296.689	309.861	341.911
Hafner_APIS1:Mut:30:C->T	164.768	GAACTGATGTCACCCCAGATGTCCTTCCCTTCCTAATAACTGTAAATATATAAATATGTCAGGTTAAAGGGAAAAGGTGTTCAGGGCACTTCTTGTCCTCTCTGTCCCATAACCTACCTCCACCCTCCCCCTAGCCAGCC	0.471429	2.16739	3.3692	2.89052	0.187808	0.0862774	0.079229	1.198	285	826	1350	1711	2593	2897	2320	3676	2362	3935	2688	3826	54.9402	135.76	322.223	352.851	535.872	543.329	269.194	259.651	240.028	266.303	267.472	281.202
Hafner_APIS1:Mut:31:C->A	161.412	GAACTGATGTCACCCCAGATGTCCTTCCCTCACTAATAACTGTAAATATATAAATATGTCAGGTTAAAGGGAAAAGGTGTTCAGGGCACTTCTTGTCCTCTCTGTCCCATAACCTACCTCCACCCTCCCCCTAGCCAGCC	0.471429	2.34008	3.54232	3.06361	0.230894	0.173764	0.0792286	1.198	314	813	1610	1899	3025	3263	2523	3906	2493	3821	2798	3997	60.5306	133.623	384.28	391.621	625.15	611.972	292.749	275.897	253.34	258.588	278.417	293.77
Hafner_APIS1:Mut:31:C->G	198.332	GAACTGATGTCACCCCAGATGTCCTTCCCTCGCTAATAACTGTAAATATATAAATATGTCAGGTTAAAGGGAAAAGGTGTTCAGGGCACTTCTTGTCCTCTCTGTCCCATAACCTACCTCCACCCTCCCCCTAGCCAGCC	0.478571	1.915	3.09819	2.62512	0.253552	0.0907067	0.0792291	1.198	505	1027	1569	2016	2905	3467	2388	3617	2460	3812	2865	3969	97.3502	168.796	374.494	415.75	600.351	650.232	277.085	255.483	249.987	257.979	285.084	291.712
Hafner_APIS1:Mut:31:C->T	154.699	GAACTGATGTCACCCCAGATGTCCTTCCCTCTCTAATAACTGTAAATATATAAATATGTCAGGTTAAAGGGAAAAGGTGTTCAGGGCACTTCTTGTCCTCTCTGTCCCATAACCTACCTCCACCCTCCCCCTAGCCAGCC	0.471429	2.6601	3.69161	3.26675	0.125584	0.0994939	0.0792356	1.198	249	714	1701	2031	2959	2953	2142	3440	2178	3619	2391	3348	48.0004	117.352	406.001	418.843	611.51	553.832	248.541	242.981	221.33	244.917	237.918	246.07
Hafner_APIS1:Mut:32:C->A	170.566	GAACTGATGTCACCCCAGATGTCCTTCCCTCCATAATAACTGTAAATATATAAATATGTCAGGTTAAAGGGAAAAGGTGTTCAGGGCACTTCTTGTCCTCTCTGTCCCATAACCTACCTCCACCCTCCCCCTAGCCAGCC	0.471429	2.54026	3.57322	3.14793	0.229813	0.155422	0.0792298	1.198	329	709	1622	2119	2898	3046	2303	3454	2242	3524	2478	3726	63.4222	116.53	387.145	436.991	598.904	571.274	267.222	243.97	227.834	238.488	246.575	273.852
Hafner_APIS1:Mut:32:C->G	171.786	GAACTGATGTCACCCCAGATGTCCTTCCCTCCGTAATAACTGTAAATATATAAATATGTCAGGTTAAAGGGAAAAGGTGTTCAGGGCACTTCTTGTCCTCTCTGTCCCATAACCTACCTCCACCCTCCCCCTAGCCAGCC	0.478571	1.79783	3.10985	2.5986	0.197279	0.0974597	0.079233	1.198	571	950	1447	1858	3121	3249	2322	3540	2438	3622	2652	3736	110.073	156.14	345.375	383.166	644.989	609.346	269.426	250.045	247.751	245.12	263.889	274.587
Hafner_APIS1:Mut:32:C->T	177.584	GAACTGATGTCACCCCAGATGTCCTTCCCTCCTTAATAACTGTAAATATATAAATATGTCAGGTTAAAGGGAAAAGGTGTTCAGGGCACTTCTTGTCCTCTCTGTCCCATAACCTACCTCCACCCTCCCCCTAGCCAGCC	0.471429	2.71177	3.8482	3.38984	0.224536	0.0717412	0.079229	1.198	290	749	1946	2239	3399	3782	2548	3632	2538	4082	3089	3908	55.9041	123.104	464.478	461.738	702.441	709.31	295.65	256.543	257.913	276.251	307.373	287.229
Hafner_APIS1:Mut:33:T->A	251.119	GAACTGATGTCACCCCAGATGTCCTTCCCTCCCAAATAACTGTAAATATATAAATATGTCAGGTTAAAGGGAAAAGGTGTTCAGGGCACTTCTTGTCCTCTCTGTCCCATAACCTACCTCCACCCTCCCCCTAGCCAGCC	0.478571	2.32981	3.4684	3.00917	0.21907	0.0941417	0.0792288	1.198	435	1013	2067	2424	3647	4070	2902	4358	2940	4652	3315	4763	83.8561	166.495	493.359	499.889	753.693	763.324	336.725	307.823	298.765	314.826	329.862	350.069
Hafner_APIS1:Mut:33:T->C	203.825	GAACTGATGTCACCCCAGATGTCCTTCCCTCCCCAATAACTGTAAATATATAAATATGTCAGGTTAAAGGGAAAAGGTGTTCAGGGCACTTCTTGTCCTCTCTGTCCCATAACCTACCTCCACCCTCCCCCTAGCCAGCC	0.485714	1.7985	2.83947	2.41135	0.184591	0.0377293	0.0792284	1.198	645	1120	1805	2019	2822	3346	2432	3807	2683	4024	2919	4078	124.338	184.081	430.824	416.368	583.198	627.539	282.19	268.904	272.648	272.326	290.457	299.723
Hafner_APIS1:Mut:33:T->G	125.102	GAACTGATGTCACCCCAGATGTCCTTCCCTCCCGAATAACTGTAAATATATAAATATGTCAGGTTAAAGGGAAAAGGTGTTCAGGGCACTTCTTGTCCTCTCTGTCCCATAACCTACCTCCACCCTCCCCCTAGCCAGCC	0.485714	1.66412	2.86886	2.38932	0.218606	0.0380587	0.0792285	1.198	360	618	939	991	1826	1601	1345	2038	1452	2203	1629	2268	69.3981	101.573	224.124	204.369	377.363	300.266	156.063	143.952	147.553	149.089	162.095	166.693
Hafner_APIS1:Mut:34:A->C	316.111	GAACTGATGTCACCCCAGATGTCCTTCCCTCCCTCATAACTGTAAATATATAAATATGTCAGGTTAAAGGGAAAAGGTGTTCAGGGCACTTCTTGTCCTCTCTGTCCCATAACCTACCTCCACCCTCCCCCTAGCCAGCC	0.485714	1.53131	2.64283	2.19187	0.285859	0.187623	0.0792285	1.198	1022	1759	2401	2604	4028	4412	4162	6014	4036	5898	4642	6514	197.014	289.106	573.079	537.01	832.431	827.466	482.925	424.793	410.141	399.15	461.906	478.763
Hafner_APIS1:Mut:34:A->G	194.366	GAACTGATGTCACCCCAGATGTCCTTCCCTCCCTGATAACTGTAAATATATAAATATGTCAGGTTAAAGGGAAAAGGTGTTCAGGGCACTTCTTGTCCTCTCTGTCCCATAACCTACCTCCACCCTCCCCCTAGCCAGCC	0.485714	1.38439	2.29564	1.91107	0.111137	0.012795	0.0792306	1.198	594	984	1196	1375	1865	1888	2173	3244	2408	3539	2391	3542	114.507	161.728	285.465	283.559	385.423	354.092	252.138	229.137	244.703	239.503	237.918	260.328
Hafner_APIS1:Mut:34:A->T	147.071	GAACTGATGTCACCCCAGATGTCCTTCCCTCCCTTATAACTGTAAATATATAAATATGTCAGGTTAAAGGGAAAAGGTGTTCAGGGCACTTCTTGTCCTCTCTGTCCCATAACCTACCTCCACCCTCCCCCTAGCCAGCC	0.478571	1.75546	2.90441	2.44199	0.175773	0.0105537	0.0792437	1.198	246	597	756	1001	1399	1647	1755	2812	1900	3143	2138	3039	47.4221	98.1218	180.445	206.431	289.119	308.893	203.636	198.623	193.079	212.704	212.743	223.359
Hafner_APIS1:Mut:35:A->C	371.034	GAACTGATGTCACCCCAGATGTCCTTCCCTCCCTACTAACTGTAAATATATAAATATGTCAGGTTAAAGGGAAAAGGTGTTCAGGGCACTTCTTGTCCTCTCTGTCCCATAACCTACCTCCACCCTCCCCCTAGCCAGCC	0.485714	0.989678	2.17553	1.70128	0.220202	0.0579402	0.0792284	1.198	1657	2320	2274	2686	4124	4693	4548	6432	4910	6771	5323	7275	319.424	381.311	542.766	553.92	852.271	880.167	527.714	454.318	498.958	458.231	529.669	534.695
Hafner_APIS1:Mut:35:A->G	324.349	GAACTGATGTCACCCCAGATGTCCTTCCCTCCCTAGTAACTGTAAATATATAAATATGTCAGGTTAAAGGGAAAAGGTGTTCAGGGCACTTCTTGTCCTCTCTGTCCCATAACCTACCTCCACCCTCCCCCTAGCCAGCC	0.485714	1.18546	2.41904	1.93047	0.223267	0.0857287	0.0792308	1.198	1210	1796	1959	2326	3844	3984	3509	5090	3686	5301	4052	5622	233.255	295.187	467.581	479.679	794.405	747.195	407.156	359.527	374.574	358.748	403.197	413.203
Hafner_APIS1:Mut:35:A->T	201.994	GAACTGATGTCACCCCAGATGTCCTTCCCTCCCTATTAACTGTAAATATATAAATATGTCAGGTTAAAGGGAAAAGGTGTTCAGGGCACTTCTTGTCCTCTCTGTCCCATAACCTACCTCCACCCTCCCCCTAGCCAGCC	0.478571	1.72689	2.85067	2.39599	0.156807	0.0343287	0.0792332	1.198	452	995	1371	1589	2395	2636	2617	3999	2818	4358	3107	4194	87.1332	163.536	327.235	327.691	494.953	494.379	303.656	282.466	286.367	294.93	309.164	308.249
Hafner_APIS1:Mut:36:T->A	156.835	GAACTGATGTCACCCCAGATGTCCTTCCCTCCCTAAAAACTGTAAATATATAAATATGTCAGGTTAAAGGGAAAAGGTGTTCAGGGCACTTCTTGTCCTCTCTGTCCCATAACCTACCTCCACCCTCCCCCTAGCCAGCC	0.478571	2.17506	3.38377	2.90317	0.215795	0.0854235	0.0792293	1.198	329	664	1185	1601	2419	2584	1670	2740	1757	2841	1961	2919	63.4222	109.134	282.84	330.166	499.913	484.626	193.774	193.537	178.548	192.266	195.131	214.539
Hafner_APIS1:Mut:36:T->C	291.396	GAACTGATGTCACCCCAGATGTCCTTCCCTCCCTAACAACTGTAAATATATAAATATGTCAGGTTAAAGGGAAAAGGTGTTCAGGGCACTTCTTGTCCTCTCTGTCCCATAACCTACCTCCACCCTCCCCCTAGCCAGCC	0.485714	1.14338	2.23174	1.78795	0.2466	0.113497	0.0792283	1.198	1282	1705	1924	2227	3382	3474	3090	4488	3246	4486	3417	5126	247.134	280.231	459.227	459.263	698.928	651.545	358.539	317.006	329.861	303.592	340.011	376.749
Hafner_APIS1:Mut:36:T->G	179.109	GAACTGATGTCACCCCAGATGTCCTTCCCTCCCTAAGAACTGTAAATATATAAATATGTCAGGTTAAAGGGAAAAGGTGTTCAGGGCACTTCTTGTCCTCTCTGTCCCATAACCTACCTCCACCCTCCCCCTAGCCAGCC	0.485714	1.21914	2.36922	1.90612	0.208367	0.0775501	0.0792284	1.198	657	1003	1072	1350	1958	2240	1911	2747	2011	2889	2184	3036	126.652	164.851	255.869	278.404	404.643	420.11	221.737	194.032	204.359	195.514	217.321	223.139
Hafner_APIS1:Mut:37:A->C	326.485	GAACTGATGTCACCCCAGATGTCCTTCCCTCCCTAATCACTGTAAATATATAAATATGTCAGGTTAAAGGGAAAAGGTGTTCAGGGCACTTCTTGTCCTCTCTGTCCCATAACCTACCTCCACCCTCCCCCTAGCCAGCC	0.485714	1.56177	2.40004	2.04095	0.246605	0.0906165	0.0792283	1.198	1816	2369	3317	4477	5179	5663	4086	5652	4363	5738	4720	6435	350.075	389.364	791.713	923.269	1070.3	1062.09	474.107	399.224	443.371	388.322	469.667	472.957
Hafner_APIS1:Mut:37:A->G	321.298	GAACTGATGTCACCCCAGATGTCCTTCCCTCCCTAATGACTGTAAATATATAAATATGTCAGGTTAAAGGGAAAAGGTGTTCAGGGCACTTCTTGTCCTCTCTGTCCCATAACCTACCTCCACCCTCCCCCTAGCCAGCC	0.485714	0.7402	1.86097	1.40693	0.214272	0.0794971	0.0792293	1.198	1340	1903	1641	1755	2810	2939	3434	4991	3643	5188	3980	5472	258.315	312.773	391.68	361.925	580.718	551.206	398.454	352.535	370.204	351.1	396.033	402.179
Hafner_APIS1:Mut:37:A->T	211.758	GAACTGATGTCACCCCAGATGTCCTTCCCTCCCTAATTACTGTAAATATATAAATATGTCAGGTTAAAGGGAAAAGGTGTTCAGGGCACTTCTTGTCCTCTCTGTCCCATAACCTACCTCCACCCTCCCCCTAGCCAGCC	0.478571	2.70546	3.38398	3.08451	0.230952	0.163172	0.0792286	1.198	518	1133	2688	3990	3772	4587	2912	4400	2843	4427	3243	4559	99.8562	186.218	641.581	822.838	779.526	860.287	337.885	310.79	288.908	299.599	322.697	335.076
Hafner_APIS1:Mut:38:A->C	423.821	GAACTGATGTCACCCCAGATGTCCTTCCCTCCCTAATACCTGTAAATATATAAATATGTCAGGTTAAAGGGAAAAGGTGTTCAGGGCACTTCTTGTCCTCTCTGTCCCATAACCTACCTCCACCCTCCCCCTAGCCAGCC	0.485714	0.257342	0.836877	0.575719	0.0806755	0.0728221	0.0792284	1.198	1572	2161	1309	1494	1454	1842	4645	7593	4864	8052	4951	7518	303.039	355.178	312.437	308.1	300.485	345.465	538.969	536.324	494.283	544.923	492.653	552.555
Hafner_APIS1:Mut:38:A->G	289.26	GAACTGATGTCACCCCAGATGTCCTTCCCTCCCTAATAGCTGTAAATATATAAATATGTCAGGTTAAAGGGAAAAGGTGTTCAGGGCACTTCTTGTCCTCTCTGTCCCATAACCTACCTCCACCCTCCCCCTAGCCAGCC	0.485714	0.229269	1.08576	0.720033	0.210214	0.121616	0.0792284	1.198	1301	1922	996	1377	1671	1651	3135	4691	3227	4738	3489	5006	250.797	315.896	237.729	283.972	345.331	309.643	363.76	331.344	327.93	320.646	347.176	367.929
Hafner_APIS1:Mut:38:A->T	145.24	GAACTGATGTCACCCCAGATGTCCTTCCCTCCCTAATATCTGTAAATATATAAATATGTCAGGTTAAAGGGAAAAGGTGTTCAGGGCACTTCTTGTCCTCTCTGTCCCATAACCTACCTCCACCCTCCCCCTAGCCAGCC	0.478571	2.13546	3.1633	2.73966	0.14632	0.0543349	0.0792316	1.198	251	602	1022	1291	1822	1832	2004	3115	2030	3501	2272	3270	48.3859	98.9436	243.935	266.236	376.537	343.59	232.528	220.025	206.29	236.932	226.077	240.337
Hafner_APIS1:Mut:39:C->A	133.035	GAACTGATGTCACCCCAGATGTCCTTCCCTCCCTAATAAATGTAAATATATAAATATGTCAGGTTAAAGGGAAAAGGTGTTCAGGGCACTTCTTGTCCTCTCTGTCCCATAACCTACCTCCACCCTCCCCCTAGCCAGCC	0.471429	3.14576	4.44401	3.93563	0.198034	0.0882523	0.0792314	1.198	53	384	1044	1275	2061	2399	1847	3032	1900	3200	2225	3071	10.2169	63.1135	249.186	262.937	425.929	449.93	214.311	214.162	193.079	216.561	221.4	225.711
Hafner_APIS1:Mut:39:C->G	0	GAACTGATGTCACCCCAGATGTCCTTCCCTCCCTAATAAGTGTAAATATATAAATATGTCAGGTTAAAGGGAAAAGGTGTTCAGGGCACTTCTTGTCCTCTCTGTCCCATAACCTACCTCCACCCTCCCCCTAGCCAGCC	0.478571	1.11891	2.26134	1.80053	0.259192	0.122345	0.0792297	1.198	1243	2543	2362	2730	4085	4707	5717	8221	5961	8181	6649	9023	239.616	417.963	563.77	562.994	844.211	882.793	663.355	580.683	605.761	553.653	661.614	663.169
Hafner_APIS1:Mut:39:C->T	159.581	GAACTGATGTCACCCCAGATGTCCTTCCCTCCCTAATAATTGTAAATATATAAATATGTCAGGTTAAAGGGAAAAGGTGTTCAGGGCACTTCTTGTCCTCTCTGTCCCATAACCTACCTCCACCCTCCCCCTAGCCAGCC	0.471429	3.56883	4.90335	4.38458	0.217283	0.102266	0.0792296	1.198	45	380	1290	1730	2786	3152	2049	3335	2049	3548	2428	3456	8.67477	62.4561	307.902	356.769	575.758	591.154	237.75	235.565	208.221	240.113	241.6	254.008
Hafner_APIS1:Mut:4:T->A	201.078	GAACAGATGTCACCCCAGATGTCCTTCCCTCCCTAATAACTGTAAATATATAAATATGTCAGGTTAAAGGGAAAAGGTGTTCAGGGCACTTCTTGTCCTCTCTGTCCCATAACCTACCTCCACCCTCCCCCTAGCCAGCC	0.478571	2.22409	3.33468	2.88443	0.0823608	0.032632	0.0792284	1.198	364	743	1474	1732	2471	2955	2132	3371	2298	3674	2325	3461	70.1692	122.118	351.819	357.182	510.66	554.207	247.38	238.107	233.524	248.64	231.351	254.375
Hafner_APIS1:Mut:4:T->C	246.542	GAACCGATGTCACCCCAGATGTCCTTCCCTCCCTAATAACTGTAAATATATAAATATGTCAGGTTAAAGGGAAAAGGTGTTCAGGGCACTTCTTGTCCTCTCTGTCCCATAACCTACCTCCACCCTCCCCCTAGCCAGCC	0.485714	2.086	3.20735	2.75344	0.195679	0.111952	0.0792284	1.198	474	1080	1805	2272	3192	3745	2821	4680	2948	4710	3364	4620	91.3742	177.507	430.824	468.543	659.662	702.371	327.326	330.567	299.578	318.751	334.737	339.559
Hafner_APIS1:Mut:4:T->G	300.855	GAACGGATGTCACCCCAGATGTCCTTCCCTCCCTAATAACTGTAAATATATAAATATGTCAGGTTAAAGGGAAAAGGTGTTCAGGGCACTTCTTGTCCTCTCTGTCCCATAACCTACCTCCACCCTCCCCCTAGCCAGCC	0.485714	2.08542	3.15438	2.71706	0.189438	0.0913302	0.0792285	1.198	591	1305	2094	2889	3887	4243	3609	5840	3741	6099	4222	5992	113.929	214.487	499.803	595.784	803.292	795.77	418.76	412.503	380.163	412.753	420.113	440.398
Hafner_APIS1:Mut:40:T->A	195.281	GAACTGATGTCACCCCAGATGTCCTTCCCTCCCTAATAACAGTAAATATATAAATATGTCAGGTTAAAGGGAAAAGGTGTTCAGGGCACTTCTTGTCCTCTCTGTCCCATAACCTACCTCCACCCTCCCCCTAGCCAGCC	0.478571	0.92053	0.756859	0.84135	0.0463716	0.0932314	0.00485836	0.06202	380	812	749	641	396	594	2422	3601	2560	3682	2573	3344	73.2536	133.459	178.774	132.19	81.8378	111.404	281.03	254.353	260.149	249.181	256.028	245.776
Hafner_APIS1:Mut:40:T->C	297.803	GAACTGATGTCACCCCAGATGTCCTTCCCTCCCTAATAACCGTAAATATATAAATATGTCAGGTTAAAGGGAAAAGGTGTTCAGGGCACTTCTTGTCCTCTCTGTCCCATAACCTACCTCCACCCTCCCCCTAGCCAGCC	0.485714	-0.784499	-0.541179	-0.658581	0.110744	0.112674	0.00501837	0.06448	1419	1816	513	672	443	670	3682	5536	3802	5645	3989	5363	273.544	298.474	122.445	138.583	91.5509	125.658	427.23	391.03	386.362	382.028	396.929	394.168
Hafner_APIS1:Mut:40:T->G	361.88	GAACTGATGTCACCCCAGATGTCCTTCCCTCCCTAATAACGGTAAATATATAAATATGTCAGGTTAAAGGGAAAAGGTGTTCAGGGCACTTCTTGTCCTCTCTGTCCCATAACCTACCTCCACCCTCCCCCTAGCCAGCC	0.485714	-0.556913	-0.669293	-0.611503	0.188837	0.187742	0.00489219	0.06255	1935	2270	904	899	603	706	4658	6854	4849	6185	4877	6903	373.015	373.093	215.77	185.396	124.617	132.41	540.477	484.126	492.759	418.573	485.29	507.354
Hafner_APIS1:Mut:41:G->A	67.7381	GAACTGATGTCACCCCAGATGTCCTTCCCTCCCTAATAACTATAAATATATAAATATGTCAGGTTAAAGGGAAAAGGTGTTCAGGGCACTTCTTGTCCTCTCTGTCCCATAACCTACCTCCACCCTCCCCCTAGCCAGCC	0.471429	2.36772	2.62035	2.49832	-0.21021	-0.166281	0.00762488	0.1042	4	39	26	109	39	90	905	1756	1078	2250	1030	1525	0.77109	6.40997	6.20577	22.4785	8.05978	16.8794	105.009	124.033	109.547	152.27	102.491	112.084
Hafner_APIS1:Mut:41:G->C	203.825	GAACTGATGTCACCCCAGATGTCCTTCCCTCCCTAATAACTCTAAATATATAAATATGTCAGGTTAAAGGGAAAAGGTGTTCAGGGCACTTCTTGTCCTCTCTGTCCCATAACCTACCTCCACCCTCCCCCTAGCCAGCC	0.478571	1.48483	1.48602	1.48556	0.0143621	0.0644371	0.0048109	0.0613	216	645	720	753	510	652	2393	4015	2532	4259	2569	3653	41.6389	106.011	171.852	155.287	105.397	122.282	277.665	283.596	257.304	288.23	255.63	268.487
Hafner_APIS1:Mut:41:G->T	88.1816	GAACTGATGTCACCCCAGATGTCCTTCCCTCCCTAATAACTTTAAATATATAAATATGTCAGGTTAAAGGGAAAAGGTGTTCAGGGCACTTCTTGTCCTCTCTGTCCCATAACCTACCTCCACCCTCCCCCTAGCCAGCC	0.471429	2.61811	2.79158	2.70745	-0.0105504	-0.0171268	0.00481523	0.06136	7	96	135	244	112	232	1108	1984	1140	2382	1259	1844	1.34941	15.7784	32.2223	50.3189	23.146	43.5113	128.564	140.138	115.848	161.203	125.278	135.53
Hafner_APIS1:Mut:42:T->A	260.578	GAACTGATGTCACCCCAGATGTCCTTCCCTCCCTAATAACTGAAAATATATAAATATGTCAGGTTAAAGGGAAAAGGTGTTCAGGGCACTTCTTGTCCTCTCTGTCCCATAACCTACCTCCACCCTCCCCCTAGCCAGCC	0.478571	0.341674	0.262711	0.302973	0.0343472	0.0819575	0.00584083	0.07703	826	1294	797	882	538	717	3250	4848	3350	5175	3370	4606	159.23	212.679	190.231	181.89	111.184	134.473	377.104	342.434	340.429	350.22	335.334	338.53
Hafner_APIS1:Mut:42:T->C	400.326	GAACTGATGTCACCCCAGATGTCCTTCCCTCCCTAATAACTGCAAATATATAAATATGTCAGGTTAAAGGGAAAAGGTGTTCAGGGCACTTCTTGTCCTCTCTGTCCCATAACCTACCTCCACCCTCCCCCTAGCCAGCC	0.485714	-0.787171	-0.614663	-0.698988	0.0864105	0.139336	0.00560871	0.07349	1972	2499	827	802	626	825	4149	6087	4332	5895	4400	5622	380.148	410.731	197.391	165.392	129.37	154.728	481.417	429.95	440.221	398.947	437.825	413.203
Hafner_APIS1:Mut:42:T->G	386.29	GAACTGATGTCACCCCAGATGTCCTTCCCTCCCTAATAACTGGAAATATATAAATATGTCAGGTTAAAGGGAAAAGGTGTTCAGGGCACTTCTTGTCCTCTCTGTCCCATAACCTACCTCCACCCTCCCCCTAGCCAGCC	0.485714	-0.526289	-0.705584	-0.612617	0.0756266	0.0861126	0.00495064	0.06343	1913	2392	942	939	529	793	4266	6242	4629	6260	4619	5991	368.774	393.145	224.84	193.645	109.324	148.726	494.993	440.898	470.402	423.648	459.617	440.324
Hafner_APIS1:Mut:43:A->C	453.723	GAACTGATGTCACCCCAGATGTCCTTCCCTCCCTAATAACTGTCAATATATAAATATGTCAGGTTAAAGGGAAAAGGTGTTCAGGGCACTTCTTGTCCTCTCTGTCCCATAACCTACCTCCACCCTCCCCCTAGCCAGCC	0.485714	-0.804647	-0.832742	-0.818556	0.195679	0.170877	0.00898036	0.1215	2117	2666	948	770	537	808	4950	6441	4821	6474	5266	6688	408.1	438.179	226.272	158.793	110.977	151.54	574.359	454.954	489.913	438.131	523.997	491.552
Hafner_APIS1:Mut:43:A->G	362.795	GAACTGATGTCACCCCAGATGTCCTTCCCTCCCTAATAACTGTGAATATATAAATATGTCAGGTTAAAGGGAAAAGGTGTTCAGGGCACTTCTTGTCCTCTCTGTCCCATAACCTACCTCCACCCTCCCCCTAGCCAGCC	0.485714	-0.773781	-0.569916	-0.668912	0.160312	0.122124	0.0125501	0.1742	1715	2141	623	801	598	683	3781	5549	3961	5493	4200	5552	330.605	351.891	148.7	165.186	123.583	128.096	438.717	391.948	402.52	371.741	417.924	408.059
Hafner_APIS1:Mut:43:A->T	221.522	GAACTGATGTCACCCCAGATGTCCTTCCCTCCCTAATAACTGTTAATATATAAATATGTCAGGTTAAAGGGAAAAGGTGTTCAGGGCACTTCTTGTCCTCTCTGTCCCATAACCTACCTCCACCCTCCCCCTAGCCAGCC	0.478571	0.965418	1.02366	0.994836	0.0296534	0.0774644	0.0138193	0.1925	413	938	744	885	610	718	2847	4120	2929	4441	2813	4105	79.6151	154.168	177.581	182.509	126.063	134.66	330.343	291.012	297.647	300.547	279.91	301.708
Hafner_APIS1:Mut:44:A->C	344.183	GAACTGATGTCACCCCAGATGTCCTTCCCTCCCTAATAACTGTACATATATAAATATGTCAGGTTAAAGGGAAAAGGTGTTCAGGGCACTTCTTGTCCTCTCTGTCCCATAACCTACCTCCACCCTCCCCCTAGCCAGCC	0.485714	-0.513627	-0.0323257	-0.253612	0.0918529	0.119109	0.0573378	0.8667	1627	1845	826	707	800	876	3532	5545	3586	5695	3818	5186	313.641	303.241	197.153	145.801	165.329	164.293	409.825	391.666	364.412	385.412	379.913	381.159
Hafner_APIS1:Mut:44:A->G	307.262	GAACTGATGTCACCCCAGATGTCCTTCCCTCCCTAATAACTGTAGATATATAAATATGTCAGGTTAAAGGGAAAAGGTGTTCAGGGCACTTCTTGTCCTCTCTGTCCCATAACCTACCTCCACCCTCCCCCTAGCCAGCC	0.485714	-0.316628	0.164196	-0.0568858	0.120553	0.104675	0.0240703	0.3556	1390	1827	747	879	825	950	3576	4938	3522	5379	3843	4977	267.954	300.282	178.297	181.272	170.495	178.171	414.931	348.791	357.908	364.026	382.401	365.798
Hafner_APIS1:Mut:44:A->T	131.204	GAACTGATGTCACCCCAGATGTCCTTCCCTCCCTAATAACTGTATATATATAAATATGTCAGGTTAAAGGGAAAAGGTGTTCAGGGCACTTCTTGTCCTCTCTGTCCCATAACCTACCTCCACCCTCCCCCTAGCCAGCC	0.478571	2.97043	4.22387	3.72824	-0.0113699	-0.0153695	0.07902	1.199	27	285	621	839	1243	1479	1618	2625	1642	3210	1825	2454	5.20486	46.8421	148.222	173.023	256.88	277.385	187.74	185.414	166.861	217.238	181.598	180.363
Hafner_APIS1:Mut:45:A->C	406.123	GAACTGATGTCACCCCAGATGTCCTTCCCTCCCTAATAACTGTAACTATATAAATATGTCAGGTTAAAGGGAAAAGGTGTTCAGGGCACTTCTTGTCCTCTCTGTCCCATAACCTACCTCCACCCTCCCCCTAGCCAGCC	0.485714	-0.650608	-0.767205	-0.707266	0.131499	0.126872	0.0116714	0.1571	2122	2559	866	1017	580	792	4553	6699	4709	6682	5113	6322	409.063	420.592	206.7	209.731	119.863	148.539	528.294	473.178	478.532	452.207	508.773	464.652
Hafner_APIS1:Mut:45:A->G	340.826	GAACTGATGTCACCCCAGATGTCCTTCCCTCCCTAATAACTGTAAGTATATAAATATGTCAGGTTAAAGGGAAAAGGTGTTCAGGGCACTTCTTGTCCTCTCTGTCCCATAACCTACCTCCACCCTCCCCCTAGCCAGCC	0.485714	-0.420747	-0.267927	-0.343247	0.570119	0.320165	0.0111847	0.1518	789	972	364	467	332	391	1674	2491	1605	2029	2126	2918	152.098	159.756	86.8808	96.3071	68.6115	73.3316	194.238	175.949	163.101	137.313	211.549	214.466
Hafner_APIS1:Mut:45:A->T	233.117	GAACTGATGTCACCCCAGATGTCCTTCCCTCCCTAATAACTGTAATTATATAAATATGTCAGGTTAAAGGGAAAAGGTGTTCAGGGCACTTCTTGTCCTCTCTGTCCCATAACCTACCTCCACCCTCCCCCTAGCCAGCC	0.478571	0.648847	0.776437	0.713978	0.126869	0.138643	0.0148104	0.2043	519	1214	820	853	635	805	3358	5237	3348	5332	3673	4947	100.049	199.531	195.72	175.91	131.23	150.977	389.636	369.911	340.226	360.846	365.485	363.593
Hafner_APIS1:Mut:46:T->A	216.03	GAACTGATGTCACCCCAGATGTCCTTCCCTCCCTAATAACTGTAAAAATATAAATATGTCAGGTTAAAGGGAAAAGGTGTTCAGGGCACTTCTTGTCCTCTCTGTCCCATAACCTACCTCCACCCTCCCCCTAGCCAGCC	0.478571	0.214256	0.318826	0.267116	0.114662	0.122102	0.0167315	0.227	848	1204	693	801	526	746	2558	3787	2555	3947	2769	3646	163.471	197.887	165.408	165.186	108.704	139.911	296.81	267.491	259.641	267.115	275.531	267.972
Hafner_APIS1:Mut:46:T->C	318.552	GAACTGATGTCACCCCAGATGTCCTTCCCTCCCTAATAACTGTAAACATATAAATATGTCAGGTTAAAGGGAAAAGGTGTTCAGGGCACTTCTTGTCCTCTCTGTCCCATAACCTACCTCCACCCTCCCCCTAGCCAGCC	0.485714	-0.951879	-0.742083	-0.844035	0.140957	0.171898	0.0143846	0.192	1502	1923	486	631	420	602	3464	4930	3554	4638	3536	4887	289.544	316.061	116	130.128	86.7977	112.904	401.935	348.226	361.16	313.879	351.852	359.183
Hafner_APIS1:Mut:46:T->G	425.957	GAACTGATGTCACCCCAGATGTCCTTCCCTCCCTAATAACTGTAAAGATATAAATATGTCAGGTTAAAGGGAAAAGGTGTTCAGGGCACTTCTTGTCCTCTCTGTCCCATAACCTACCTCCACCCTCCCCCTAGCCAGCC	0.485714	-0.889957	-0.840416	-0.865149	0.156189	0.159853	0.014964	0.2031	2298	2870	786	974	577	869	4843	6784	4887	6632	5134	6740	442.991	471.708	187.605	200.863	119.243	162.98	561.943	479.181	496.62	448.824	510.863	495.374
Hafner_APIS1:Mut:47:A->C	407.344	GAACTGATGTCACCCCAGATGTCCTTCCCTCCCTAATAACTGTAAATCTATAAATATGTCAGGTTAAAGGGAAAAGGTGTTCAGGGCACTTCTTGTCCTCTCTGTCCCATAACCTACCTCCACCCTCCCCCTAGCCAGCC	0.485714	-0.869903	-0.6436	-0.752966	0.110239	0.0925534	0.0125273	0.1726	2111	2754	735	943	632	923	4322	5952	4493	6220	4537	6159	406.943	452.642	175.432	194.47	130.61	173.108	501.491	420.414	456.582	420.941	451.458	452.672
Hafner_APIS1:Mut:47:A->G	370.729	GAACTGATGTCACCCCAGATGTCCTTCCCTCCCTAATAACTGTAAATGTATAAATATGTCAGGTTAAAGGGAAAAGGTGTTCAGGGCACTTCTTGTCCTCTCTGTCCCATAACCTACCTCCACCCTCCCCCTAGCCAGCC	0.485714	-0.860201	-0.527837	-0.685049	0.208514	0.172105	0.0241986	0.3373	1997	2707	846	778	752	851	4109	5600	4182	5317	4543	5650	384.967	444.917	201.926	160.443	155.409	159.604	476.776	395.551	424.978	359.83	452.055	415.261
Hafner_APIS1:Mut:47:A->T	218.776	GAACTGATGTCACCCCAGATGTCCTTCCCTCCCTAATAACTGTAAATTTATAAATATGTCAGGTTAAAGGGAAAAGGTGTTCAGGGCACTTCTTGTCCTCTCTGTCCCATAACCTACCTCCACCCTCCCCCTAGCCAGCC	0.478571	0.0514198	0.530196	0.309995	0.138814	0.133669	0.0212551	0.3068	847	1218	481	869	666	801	2433	3678	2423	3779	2665	3556	163.278	200.188	114.807	179.21	137.636	150.227	282.306	259.792	246.227	255.746	265.183	261.357
Hafner_APIS1:Mut:48:T->A	305.432	GAACTGATGTCACCCCAGATGTCCTTCCCTCCCTAATAACTGTAAATAAATAAATATGTCAGGTTAAAGGGAAAAGGTGTTCAGGGCACTTCTTGTCCTCTCTGTCCCATAACCTACCTCCACCCTCCCCCTAGCCAGCC	0.478571	1.08117	1.91502	1.5575	0.0502525	0.128639	0.0431455	0.6566	1040	1511	1487	1902	2108	2634	2935	4530	3042	4494	3090	4056	200.484	248.345	354.922	392.24	435.642	494.004	340.554	319.972	309.13	304.133	307.473	298.106
Hafner_APIS1:Mut:48:T->C	336.86	GAACTGATGTCACCCCAGATGTCCTTCCCTCCCTAATAACTGTAAATACATAAATATGTCAGGTTAAAGGGAAAAGGTGTTCAGGGCACTTCTTGTCCTCTCTGTCCCATAACCTACCTCCACCCTCCCCCTAGCCAGCC	0.485714	-0.221018	0.837206	0.402892	0.276645	0.147298	0.0434546	0.6622	1919	2744	1069	1446	1944	2132	3993	5360	4158	5139	4585	5938	369.931	450.999	255.153	298.201	401.749	399.854	463.316	378.599	422.539	347.784	456.234	436.429
Hafner_APIS1:Mut:48:T->G	261.188	GAACTGATGTCACCCCAGATGTCCTTCCCTCCCTAATAACTGTAAATAGATAAATATGTCAGGTTAAAGGGAAAAGGTGTTCAGGGCACTTCTTGTCCTCTCTGTCCCATAACCTACCTCCACCCTCCCCCTAGCCAGCC	0.485714	1.0183	1.62126	1.35087	0.25149	0.152293	0.0770527	1.184	1543	1901	1772	2644	2511	2695	2689	3811	2759	3694	3033	4096	297.448	312.445	422.947	545.259	518.926	505.444	312.01	269.186	280.371	249.993	301.801	301.046
Hafner_APIS1:Mut:49:A->C	428.093	GAACTGATGTCACCCCAGATGTCCTTCCCTCCCTAATAACTGTAAATATCTAAATATGTCAGGTTAAAGGGAAAAGGTGTTCAGGGCACTTCTTGTCCTCTCTGTCCCATAACCTACCTCCACCCTCCCCCTAGCCAGCC	0.485714	0.5712	1.40939	1.0503	0.213259	0.114886	0.0693893	1.065	2316	3239	2242	2949	3539	3660	4690	6299	4894	6338	5352	6723	446.461	532.356	535.128	608.157	731.374	686.429	544.19	444.924	497.332	428.927	532.555	494.124
Hafner_APIS1:Mut:49:A->G	423.516	GAACTGATGTCACCCCAGATGTCCTTCCCTCCCTAATAACTGTAAATATGTAAATATGTCAGGTTAAAGGGAAAAGGTGTTCAGGGCACTTCTTGTCCTCTCTGTCCCATAACCTACCTCCACCCTCCCCCTAGCCAGCC	0.485714	2.8181	3.36188	3.11547	0.49546	0.17132	0.137205	2.118	2280	3256	9337	15271	12340	15764	4085	5348	4082	5204	5290	6904	439.522	535.15	2228.59	3149.26	2550.2	2956.52	473.991	377.751	414.816	352.183	526.386	507.427
Hafner_APIS1:Mut:49:A->T	281.327	GAACTGATGTCACCCCAGATGTCCTTCCCTCCCTAATAACTGTAAATATTTAAATATGTCAGGTTAAAGGGAAAAGGTGTTCAGGGCACTTCTTGTCCTCTCTGTCCCATAACCTACCTCCACCCTCCCCCTAGCCAGCC	0.478571	1.49233	2.34341	1.9799	0.207032	0.140207	0.0702727	1.076	1189	1713	2419	2700	3304	3937	3119	4310	2966	4629	3383	4616	229.207	281.545	577.375	556.807	682.808	738.38	361.904	304.433	301.407	313.27	336.628	339.265
Hafner_APIS1:Mut:5:G->A	213.589	GAACTAATGTCACCCCAGATGTCCTTCCCTCCCTAATAACTGTAAATATATAAATATGTCAGGTTAAAGGGAAAAGGTGTTCAGGGCACTTCTTGTCCTCTCTGTCCCATAACCTACCTCCACCCTCCCCCTAGCCAGCC	0.471429	2.09945	3.29393	2.81745	0.137578	0.0754705	0.0792285	1.198	366	891	1429	1895	2868	3041	2213	3634	2291	3879	2510	3652	70.5548	146.443	341.079	390.796	592.704	570.336	256.779	256.684	232.813	262.513	249.759	268.413
Hafner_APIS1:Mut:5:G->C	256.001	GAACTCATGTCACCCCAGATGTCCTTCCCTCCCTAATAACTGTAAATATATAAATATGTCAGGTTAAAGGGAAAAGGTGTTCAGGGCACTTCTTGTCCTCTCTGTCCCATAACCTACCTCCACCCTCCCCCTAGCCAGCC	0.478571	2.08805	3.3538	2.85593	0.232334	0.131735	0.0792284	1.198	481	1216	1929	2516	3953	4372	3117	5102	3329	4881	3651	5242	92.7236	199.859	460.42	518.862	816.931	819.964	361.672	360.375	338.295	330.324	363.296	385.274
Hafner_APIS1:Mut:5:G->T	236.778	GAACTTATGTCACCCCAGATGTCCTTCCCTCCCTAATAACTGTAAATATATAAATATGTCAGGTTAAAGGGAAAAGGTGTTCAGGGCACTTCTTGTCCTCTCTGTCCCATAACCTACCTCCACCCTCCCCCTAGCCAGCC	0.471429	1.93566	3.20162	2.70372	0.263869	0.138352	0.0792288	1.198	510	1025	1526	2123	3306	3506	2650	4208	2603	4344	3068	4524	98.314	168.467	364.231	437.816	683.222	657.546	307.485	297.228	264.519	293.982	305.284	332.503
Hafner_APIS1:Mut:50:T->A	222.742	GAACTGATGTCACCCCAGATGTCCTTCCCTCCCTAATAACTGTAAATATAAAAATATGTCAGGTTAAAGGGAAAAGGTGTTCAGGGCACTTCTTGTCCTCTCTGTCCCATAACCTACCTCCACCCTCCCCCTAGCCAGCC	0.478571	1.05861	1.95525	1.57562	0.156921	0.160091	0.0735353	1.117	818	1300	1250	1509	1879	2133	2365	3603	2307	3642	2563	3478	157.688	213.666	298.354	311.194	388.316	400.042	274.416	254.495	234.439	246.474	255.033	255.625
Hafner_APIS1:Mut:50:T->C	376.831	GAACTGATGTCACCCCAGATGTCCTTCCCTCCCTAATAACTGTAAATATACAAATATGTCAGGTTAAAGGGAAAAGGTGTTCAGGGCACTTCTTGTCCTCTCTGTCCCATAACCTACCTCCACCCTCCCCCTAGCCAGCC	0.485714	-0.154514	0.687168	0.326752	0.237066	0.178279	0.073412	1.116	1819	2580	1172	1307	1664	1800	3714	5361	3757	5081	4177	5458	350.653	424.044	279.737	269.536	343.884	337.588	430.943	378.669	381.789	343.859	415.636	401.15
Hafner_APIS1:Mut:50:T->G	328.926	GAACTGATGTCACCCCAGATGTCCTTCCCTCCCTAATAACTGTAAATATAGAAATATGTCAGGTTAAAGGGAAAAGGTGTTCAGGGCACTTCTTGTCCTCTCTGTCCCATAACCTACCTCCACCCTCCCCCTAGCCAGCC	0.485714	0.615846	1.42541	1.07656	0.172994	0.0597398	0.0767922	1.159	1724	2211	1628	2178	2492	2696	3294	4564	3472	4927	3743	4977	332.34	363.396	388.577	449.158	515	505.632	382.21	322.374	352.827	333.437	372.45	365.798
Hafner_APIS1:Mut:51:A->C	340.826	GAACTGATGTCACCCCAGATGTCCTTCCCTCCCTAATAACTGTAAATATATCAATATGTCAGGTTAAAGGGAAAAGGTGTTCAGGGCACTTCTTGTCCTCTCTGTCCCATAACCTACCTCCACCCTCCCCCTAGCCAGCC	0.485714	0.346956	1.25946	0.874122	0.203465	0.160503	0.076044	1.149	1915	2539	1562	2007	2654	2534	3876	5083	3908	4974	4178	5336	369.16	417.305	372.824	413.894	548.479	475.249	449.74	359.033	397.134	336.618	415.735	392.183
Hafner_APIS1:Mut:51:A->G	323.434	GAACTGATGTCACCCCAGATGTCCTTCCCTCCCTAATAACTGTAAATATATGAATATGTCAGGTTAAAGGGAAAAGGTGTTCAGGGCACTTCTTGTCCTCTCTGTCCCATAACCTACCTCCACCCTCCCCCTAGCCAGCC	0.485714	0.567789	1.52677	1.12549	0.277823	0.197446	0.0762018	1.15	1619	2330	1583	2095	2585	3000	3696	5008	3613	4805	4113	5342	312.099	382.954	377.836	432.041	534.219	562.647	428.854	353.735	367.156	325.181	409.267	392.624
Hafner_APIS1:Mut:51:A->T	228.54	GAACTGATGTCACCCCAGATGTCCTTCCCTCCCTAATAACTGTAAATATATTAATATGTCAGGTTAAAGGGAAAAGGTGTTCAGGGCACTTCTTGTCCTCTCTGTCCCATAACCTACCTCCACCCTCCCCCTAGCCAGCC	0.478571	2.00346	2.80501	2.45951	0.224065	0.164005	0.0762389	1.152	602	1078	1848	2350	2659	3056	2806	4220	2730	4257	3186	4249	116.049	177.178	441.087	484.629	549.512	573.149	325.586	298.076	277.424	288.094	317.025	312.291
Hafner_APIS1:Mut:52:A->C	351.811	GAACTGATGTCACCCCAGATGTCCTTCCCTCCCTAATAACTGTAAATATATACATATGTCAGGTTAAAGGGAAAAGGTGTTCAGGGCACTTCTTGTCCTCTCTGTCCCATAACCTACCTCCACCCTCCCCCTAGCCAGCC	0.485714	0.348176	1.43537	0.991909	0.260329	0.147678	0.0783117	1.184	1752	2473	1579	1796	2706	2877	3971	5511	4082	5368	4632	5848	337.738	406.458	376.881	370.38	559.225	539.578	460.763	389.264	414.816	363.282	460.911	429.814
Hafner_APIS1:Mut:52:A->G	212.978	GAACTGATGTCACCCCAGATGTCCTTCCCTCCCTAATAACTGTAAATATATAGATATGTCAGGTTAAAGGGAAAAGGTGTTCAGGGCACTTCTTGTCCTCTCTGTCCCATAACCTACCTCCACCCTCCCCCTAGCCAGCC	0.485714	0.949963	2.04298	1.59775	0.277089	0.1702	0.0770071	1.164	1063	1470	1462	1610	2491	2609	2550	3779	2500	3751	3031	3881	204.917	241.606	348.955	332.022	514.793	489.315	295.882	266.926	254.052	253.851	301.602	285.244
Hafner_APIS1:Mut:52:A->T	107.099	GAACTGATGTCACCCCAGATGTCCTTCCCTCCCTAATAACTGTAAATATATATATATGTCAGGTTAAAGGGAAAAGGTGTTCAGGGCACTTCTTGTCCTCTCTGTCCCATAACCTACCTCCACCCTCCCCCTAGCCAGCC	0.478571	3.17381	4.42531	3.9306	0.1711	0.104797	0.0819119	1.236	60	315	838	1209	1821	1964	1392	2293	1384	2441	1620	2262	11.5664	51.7728	200.017	249.326	376.33	368.346	161.517	161.964	140.643	165.196	161.199	166.252
Hafner_APIS1:Mut:53:A->C	420.464	GAACTGATGTCACCCCAGATGTCCTTCCCTCCCTAATAACTGTAAATATATAACTATGTCAGGTTAAAGGGAAAAGGTGTTCAGGGCACTTCTTGTCCTCTCTGTCCCATAACCTACCTCCACCCTCCCCCTAGCCAGCC	0.485714	0.605825	1.5743	1.16985	0.205697	0.138963	0.0761143	1.15	2258	3197	2327	2888	3681	4300	4903	6586	4975	6608	5435	6928	435.281	525.453	555.416	595.578	760.72	806.46	568.905	465.196	505.563	447.199	540.814	509.191
Hafner_APIS1:Mut:53:A->G	183.686	GAACTGATGTCACCCCAGATGTCCTTCCCTCCCTAATAACTGTAAATATATAAGTATGTCAGGTTAAAGGGAAAAGGTGTTCAGGGCACTTCTTGTCCTCTCTGTCCCATAACCTACCTCCACCCTCCCCCTAGCCAGCC	0.485714	0.650771	1.71613	1.27942	0.224061	0.113688	0.0760974	1.15	972	1247	847	1357	1747	1824	2139	3192	2264	3162	2542	3293	187.375	204.955	202.165	279.847	361.037	342.089	248.193	225.464	230.069	213.99	252.944	242.028
Hafner_APIS1:Mut:53:A->T	178.804	GAACTGATGTCACCCCAGATGTCCTTCCCTCCCTAATAACTGTAAATATATAATTATGTCAGGTTAAAGGGAAAAGGTGTTCAGGGCACTTCTTGTCCTCTCTGTCCCATAACCTACCTCCACCCTCCCCCTAGCCAGCC	0.478571	1.96664	2.90693	2.51245	0.189584	0.151271	0.0763517	1.154	436	867	1345	1820	2316	2393	2276	3424	2181	3568	2548	3392	84.0489	142.498	321.029	375.329	478.627	448.804	264.089	241.851	221.635	241.466	253.541	249.304
Hafner_APIS1:Mut:54:T->A	173.007	GAACTGATGTCACCCCAGATGTCCTTCCCTCCCTAATAACTGTAAATATATAAAAATGTCAGGTTAAAGGGAAAAGGTGTTCAGGGCACTTCTTGTCCTCTCTGTCCCATAACCTACCTCCACCCTCCCCCTAGCCAGCC	0.478571	1.65114	2.58094	2.19002	0.182778	0.125295	0.0762263	1.152	574	928	1334	1615	2105	2269	1733	2921	1774	2944	2036	2821	110.651	152.524	318.404	333.053	435.022	425.548	201.084	206.322	180.275	199.237	202.594	207.337
Hafner_APIS1:Mut:54:T->C	362.795	GAACTGATGTCACCCCAGATGTCCTTCCCTCCCTAATAACTGTAAATATATAAACATGTCAGGTTAAAGGGAAAAGGTGTTCAGGGCACTTCTTGTCCTCTCTGTCCCATAACCTACCTCCACCCTCCCCCTAGCCAGCC	0.485714	0.579423	1.4442	1.07563	0.240839	0.182114	0.0761126	1.15	1968	2475	2016	2165	2857	3081	3897	5588	4001	5171	4334	5757	379.376	406.786	481.186	446.477	590.431	577.838	452.177	394.703	406.584	349.95	431.258	423.126
Hafner_APIS1:Mut:54:T->G	281.022	GAACTGATGTCACCCCAGATGTCCTTCCCTCCCTAATAACTGTAAATATATAAAGATGTCAGGTTAAAGGGAAAAGGTGTTCAGGGCACTTCTTGTCCTCTCTGTCCCATAACCTACCTCCACCCTCCCCCTAGCCAGCC	0.485714	0.906928	1.83116	1.44191	0.209577	0.177469	0.0762743	1.153	1276	1791	1684	1926	2616	2709	2998	4415	2912	4382	3293	4427	245.978	294.365	401.943	397.189	540.626	508.07	347.864	311.849	295.919	296.554	327.673	325.374
Hafner_APIS1:Mut:55:A->C	326.18	GAACTGATGTCACCCCAGATGTCCTTCCCTCCCTAATAACTGTAAATATATAAATCTGTCAGGTTAAAGGGAAAAGGTGTTCAGGGCACTTCTTGTCCTCTCTGTCCCATAACCTACCTCCACCCTCCCCCTAGCCAGCC	0.485714	0.859903	1.81269	1.41345	0.20012	0.161387	0.0762574	1.153	1904	2396	2058	2874	3458	3991	3516	4940	3505	4886	3924	4938	367.039	393.802	491.211	592.691	714.634	748.508	407.969	348.932	356.18	330.662	390.461	362.931
Hafner_APIS1:Mut:55:A->G	305.127	GAACTGATGTCACCCCAGATGTCCTTCCCTCCCTAATAACTGTAAATATATAAATGTGTCAGGTTAAAGGGAAAAGGTGTTCAGGGCACTTCTTGTCCTCTCTGTCCCATAACCTACCTCCACCCTCCCCCTAGCCAGCC	0.485714	0.721329	1.66235	1.26711	0.249954	0.225154	0.0763177	1.153	1639	2028	1527	2300	2827	2854	3504	4749	3286	4588	3708	4931	315.954	333.318	364.47	474.317	584.231	535.265	406.576	335.441	333.926	310.495	368.967	362.417
Hafner_APIS1:Mut:55:A->T	87.8764	GAACTGATGTCACCCCAGATGTCCTTCCCTCCCTAATAACTGTAAATATATAAATTTGTCAGGTTAAAGGGAAAAGGTGTTCAGGGCACTTCTTGTCCTCTCTGTCCCATAACCTACCTCCACCCTCCCCCTAGCCAGCC	0.478571	2.1163	2.54836	2.34849	0.130865	0.114691	0.0766562	1.159	346	572	1067	1423	1211	1414	1026	1416	993	1545	1125	1395	66.6993	94.0128	254.675	293.458	250.267	265.194	119.049	100.018	100.909	104.559	111.944	102.529
Hafner_APIS1:Mut:56:T->A	164.463	GAACTGATGTCACCCCAGATGTCCTTCCCTCCCTAATAACTGTAAATATATAAATAAGTCAGGTTAAAGGGAAAAGGTGTTCAGGGCACTTCTTGTCCTCTCTGTCCCATAACCTACCTCCACCCTCCCCCTAGCCAGCC	0.478571	2.35381	3.41084	2.97766	0.192836	0.118386	0.0779448	1.179	433	846	1818	2243	3054	3553	2061	3212	2053	3364	2288	3357	83.4705	139.047	433.927	462.563	631.143	666.361	239.142	226.877	208.627	227.66	227.669	246.731
Hafner_APIS1:Mut:56:T->C	314.891	GAACTGATGTCACCCCAGATGTCCTTCCCTCCCTAATAACTGTAAATATATAAATACGTCAGGTTAAAGGGAAAAGGTGTTCAGGGCACTTCTTGTCCTCTCTGTCCCATAACCTACCTCCACCCTCCCCCTAGCCAGCC	0.485714	1.15145	2.21586	1.77974	0.304012	0.189846	0.0779649	1.18	1556	2044	2300	2735	3950	4249	3423	4845	3465	4507	3884	5287	299.954	335.948	548.972	564.025	816.312	796.895	397.178	342.222	352.116	305.013	386.48	388.582
Hafner_APIS1:Mut:56:T->G	250.204	GAACTGATGTCACCCCAGATGTCCTTCCCTCCCTAATAACTGTAAATATATAAATAGGTCAGGTTAAAGGGAAAAGGTGTTCAGGGCACTTCTTGTCCTCTCTGTCCCATAACCTACCTCCACCCTCCCCCTAGCCAGCC	0.485714	1.75317	2.44431	2.13988	0.284528	0.152561	0.0795463	1.204	1080	1521	2687	2810	3367	3547	2791	4364	2877	4207	3346	4588	208.194	249.989	641.343	579.492	695.828	665.236	323.845	308.247	292.363	284.711	332.946	337.207
Hafner_APIS1:Mut:57:G->A	65.6022	GAACTGATGTCACCCCAGATGTCCTTCCCTCCCTAATAACTGTAAATATATAAATATATCAGGTTAAAGGGAAAAGGTGTTCAGGGCACTTCTTGTCCTCTCTGTCCCATAACCTACCTCCACCCTCCCCCTAGCCAGCC	0.471429	3.9768	5.29415	4.77859	0.0379743	-0.0328389	0.0795472	1.202	10	95	367	626	889	1038	859	1523	885	1862	1013	1490	1.92773	15.614	87.5968	129.097	183.722	194.676	99.6715	107.576	89.9343	126.012	100.799	109.511
Hafner_APIS1:Mut:57:G->C	162.327	GAACTGATGTCACCCCAGATGTCCTTCCCTCCCTAATAACTGTAAATATATAAATATCTCAGGTTAAAGGGAAAAGGTGTTCAGGGCACTTCTTGTCCTCTCTGTCCCATAACCTACCTCCACCCTCCCCCTAGCCAGCC	0.478571	2.40565	3.57546	3.10677	0.253783	0.129024	0.0791894	1.198	295	694	1449	1786	2667	3014	1739	2807	1664	3000	2104	2891	56.8679	114.065	345.852	368.318	551.165	565.272	201.78	198.27	169.097	203.026	209.36	212.482
Hafner_APIS1:Mut:57:G->T	120.525	GAACTGATGTCACCCCAGATGTCCTTCCCTCCCTAATAACTGTAAATATATAAATATTTCAGGTTAAAGGGAAAAGGTGTTCAGGGCACTTCTTGTCCTCTCTGTCCCATAACCTACCTCCACCCTCCCCCTAGCCAGCC	0.471429	3.07506	4.13905	3.70209	0.0663487	0.00639024	0.0792392	1.199	39	325	775	1063	1377	1626	1525	2659	1600	3059	1753	2625	7.51813	53.4164	184.98	219.217	284.572	304.954	176.949	187.816	162.593	207.019	174.434	192.931
Hafner_APIS1:Mut:58:T->A	141.579	GAACTGATGTCACCCCAGATGTCCTTCCCTCCCTAATAACTGTAAATATATAAATATGACAGGTTAAAGGGAAAAGGTGTTCAGGGCACTTCTTGTCCTCTCTGTCCCATAACCTACCTCCACCCTCCCCCTAGCCAGCC	0.478571	2.2327	3.24017	2.82337	0.163967	0.0643902	0.0792079	1.198	289	582	1118	1424	1819	2183	1607	2486	1632	2750	1854	2594	55.7113	95.6564	266.848	293.664	375.917	409.419	186.464	175.596	165.845	186.108	184.484	190.653
Hafner_APIS1:Mut:58:T->C	204.74	GAACTGATGTCACCCCAGATGTCCTTCCCTCCCTAATAACTGTAAATATATAAATATGCCAGGTTAAAGGGAAAAGGTGTTCAGGGCACTTCTTGTCCTCTCTGTCCCATAACCTACCTCCACCCTCCCCCTAGCCAGCC	0.485714	1.68969	2.85918	2.39026	0.227088	0.0856152	0.0791919	1.198	593	1017	1440	1801	2745	2924	2158	3194	2219	3400	2484	3547	114.314	167.152	343.704	371.411	567.285	548.393	250.397	225.605	225.496	230.097	247.172	260.696
Hafner_APIS1:Mut:58:T->G	245.017	GAACTGATGTCACCCCAGATGTCCTTCCCTCCCTAATAACTGTAAATATATAAATATGGCAGGTTAAAGGGAAAAGGTGTTCAGGGCACTTCTTGTCCTCTCTGTCCCATAACCTACCTCCACCCTCCCCCTAGCCAGCC	0.485714	1.63894	2.72697	2.28351	0.193201	0.0687542	0.0791918	1.198	638	1116	1464	1945	2643	3011	2467	3859	2521	4219	2918	4067	122.989	183.424	349.433	401.108	546.205	564.71	286.251	272.577	256.186	285.523	290.358	298.915
Hafner_APIS1:Mut:59:C->A	113.812	GAACTGATGTCACCCCAGATGTCCTTCCCTCCCTAATAACTGTAAATATATAAATATGTAAGGTTAAAGGGAAAAGGTGTTCAGGGCACTTCTTGTCCTCTCTGTCCCATAACCTACCTCCACCCTCCCCCTAGCCAGCC	0.471429	3.3365	4.45089	3.99793	0.156512	0.0415565	0.0795972	1.198	37	366	1128	1299	1963	2132	1545	2463	1562	2813	1834	2550	7.13259	60.1551	269.235	267.886	405.676	399.854	179.27	173.972	158.731	190.371	182.494	187.419
Hafner_APIS1:Mut:59:C->G	192.84	GAACTGATGTCACCCCAGATGTCCTTCCCTCCCTAATAACTGTAAATATATAAATATGTGAGGTTAAAGGGAAAAGGTGTTCAGGGCACTTCTTGTCCTCTCTGTCCCATAACCTACCTCCACCCTCCCCCTAGCCAGCC	0.478571	2.3492	3.3042	2.90481	0.176022	0.00433746	0.0792469	1.198	371	829	1628	2156	2726	2983	2087	3332	2270	3740	2665	3473	71.5186	136.253	388.577	444.621	563.358	559.458	242.159	235.353	230.679	253.106	265.183	255.257
Hafner_APIS1:Mut:59:C->T	116.558	GAACTGATGTCACCCCAGATGTCCTTCCCTCCCTAATAACTGTAAATATATAAATATGTTAGGTTAAAGGGAAAAGGTGTTCAGGGCACTTCTTGTCCTCTCTGTCCCATAACCTACCTCCACCCTCCCCCTAGCCAGCC	0.471429	3.1029	4.15093	3.71945	0.192626	0.0325003	0.0792651	1.198	76	438	1184	1476	2005	2290	1571	2487	1586	2880	1912	2674	14.6507	71.9888	282.601	304.388	414.356	429.487	182.286	175.667	161.17	194.905	190.255	196.533
Hafner_APIS1:Mut:6:A->C	184.296	GAACTGCTGTCACCCCAGATGTCCTTCCCTCCCTAATAACTGTAAATATATAAATATGTCAGGTTAAAGGGAAAAGGTGTTCAGGGCACTTCTTGTCCTCTCTGTCCCATAACCTACCTCCACCCTCCCCCTAGCCAGCC	0.485714	2.24519	3.45424	2.97341	0.252953	0.116535	0.0792285	1.198	350	792	1373	1980	2859	3172	2146	3313	2103	3535	2553	3531	67.4704	130.172	327.712	408.325	590.844	594.905	249.005	234.011	213.708	239.233	254.038	259.52
Hafner_APIS1:Mut:6:A->G	179.109	GAACTGGTGTCACCCCAGATGTCCTTCCCTCCCTAATAACTGTAAATATATAAATATGTCAGGTTAAAGGGAAAAGGTGTTCAGGGCACTTCTTGTCCTCTCTGTCCCATAACCTACCTCCACCCTCCCCCTAGCCAGCC	0.485714	2.29593	3.58288	3.07924	0.0606565	0.0176432	0.0792285	1.198	337	678	1514	1572	2952	2888	1818	2947	2017	3184	2074	2873	64.9644	111.435	361.367	324.186	610.064	541.641	210.946	208.159	204.969	215.479	206.375	211.159
Hafner_APIS1:Mut:6:A->T	184.907	GAACTGTTGTCACCCCAGATGTCCTTCCCTCCCTAATAACTGTAAATATATAAATATGTCAGGTTAAAGGGAAAAGGTGTTCAGGGCACTTCTTGTCCTCTCTGTCCCATAACCTACCTCCACCCTCCCCCTAGCCAGCC	0.478571	2.26562	3.28283	2.86267	0.180181	0.0599403	0.0792348	1.198	353	769	1526	1811	2598	2643	2076	3458	2257	3595	2407	3673	68.0487	126.391	364.231	373.473	536.906	495.692	240.883	244.253	229.358	243.293	239.51	269.957
Hafner_APIS1:Mut:60:A->C	171.786	GAACTGATGTCACCCCAGATGTCCTTCCCTCCCTAATAACTGTAAATATATAAATATGTCCGGTTAAAGGGAAAAGGTGTTCAGGGCACTTCTTGTCCTCTCTGTCCCATAACCTACCTCCACCCTCCCCCTAGCCAGCC	0.485714	1.57853	2.44205	2.07431	0.150752	0.0491656	0.079204	1.198	414	702	1091	981	1415	1533	1942	2989	1964	3390	2221	3155	79.8079	115.379	260.404	202.307	292.426	287.512	225.334	211.125	199.583	229.42	221.002	231.885
Hafner_APIS1:Mut:60:A->G	164.158	GAACTGATGTCACCCCAGATGTCCTTCCCTCCCTAATAACTGTAAATATATAAATATGTCGGGTTAAAGGGAAAAGGTGTTCAGGGCACTTCTTGTCCTCTCTGTCCCATAACCTACCTCCACCCTCCCCCTAGCCAGCC	0.485714	1.9966	3.09268	2.64688	0.220034	0.0908069	0.0791967	1.198	464	831	1437	1783	2561	2801	1972	3096	2050	3228	2450	3128	89.4465	136.582	342.988	367.699	529.259	525.324	228.815	218.683	208.322	218.456	243.789	229.9
Hafner_APIS1:Mut:60:A->T	198.027	GAACTGATGTCACCCCAGATGTCCTTCCCTCCCTAATAACTGTAAATATATAAATATGTCTGGTTAAAGGGAAAAGGTGTTCAGGGCACTTCTTGTCCTCTCTGTCCCATAACCTACCTCCACCCTCCCCCTAGCCAGCC	0.478571	2.09366	3.09532	2.68019	0.252412	0.155618	0.0792149	1.198	412	880	1502	1914	2612	2695	2657	4294	2592	4355	3148	4345	79.4223	144.635	358.503	394.715	539.799	505.444	308.297	303.303	263.401	294.727	313.244	319.347
Hafner_APIS1:Mut:61:G->A	148.902	GAACTGATGTCACCCCAGATGTCCTTCCCTCCCTAATAACTGTAAATATATAAATATGTCAAGTTAAAGGGAAAAGGTGTTCAGGGCACTTCTTGTCCTCTCTGTCCCATAACCTACCTCCACCCTCCCCCTAGCCAGCC	0.471429	1.88376	2.4313	2.18347	0.146917	0.0255655	0.0794258	1.198	180	494	669	860	835	904	1949	2953	1982	3443	2233	3199	34.6991	81.1929	159.679	177.353	172.562	169.544	226.146	208.582	201.412	233.007	222.196	235.119
Hafner_APIS1:Mut:61:G->C	217.25	GAACTGATGTCACCCCAGATGTCCTTCCCTCCCTAATAACTGTAAATATATAAATATGTCACGTTAAAGGGAAAAGGTGTTCAGGGCACTTCTTGTCCTCTCTGTCCCATAACCTACCTCCACCCTCCCCCTAGCCAGCC	0.478571	1.2534	2.02634	1.69119	0.220322	0.109109	0.0792619	1.198	498	927	1010	1100	1310	1513	2843	4080	2752	4478	3236	4412	96.0008	152.36	241.07	226.847	270.726	283.761	329.879	288.187	279.66	303.051	322.001	324.271
Hafner_APIS1:Mut:61:G->T	181.245	GAACTGATGTCACCCCAGATGTCCTTCCCTCCCTAATAACTGTAAATATATAAATATGTCATGTTAAAGGGAAAAGGTGTTCAGGGCACTTCTTGTCCTCTCTGTCCCATAACCTACCTCCACCCTCCCCCTAGCCAGCC	0.471429	1.68009	2.59282	2.20769	0.251375	0.0813173	0.0793982	1.198	230	742	774	1134	1271	1538	2590	3936	2683	4179	3216	4218	44.3377	121.954	184.741	233.859	262.666	288.45	300.523	278.016	272.648	282.816	320.011	310.013
Hafner_APIS1:Mut:62:G->A	125.102	GAACTGATGTCACCCCAGATGTCCTTCCCTCCCTAATAACTGTAAATATATAAATATGTCAGATTAAAGGGAAAAGGTGTTCAGGGCACTTCTTGTCCTCTCTGTCCCATAACCTACCTCCACCCTCCCCCTAGCCAGCC	0.471429	2.17481	3.26293	2.81994	0.169905	0.0843941	0.0795255	1.198	107	358	646	633	1047	1069	1559	2452	1495	2777	1818	2483	20.6267	58.8402	154.19	130.54	216.374	200.49	180.894	173.195	151.923	187.935	180.901	182.495
Hafner_APIS1:Mut:62:G->C	204.435	GAACTGATGTCACCCCAGATGTCCTTCCCTCCCTAATAACTGTAAATATATAAATATGTCAGCTTAAAGGGAAAAGGTGTTCAGGGCACTTCTTGTCCTCTCTGTCCCATAACCTACCTCCACCCTCCCCCTAGCCAGCC	0.478571	1.47665	2.32105	1.96002	0.190555	0.0829894	0.0792421	1.198	366	793	916	1079	1375	1406	2439	3802	2502	4062	2854	3957	70.5548	130.336	218.634	222.517	284.159	263.694	283.002	268.551	254.255	274.898	283.989	290.83
Hafner_APIS1:Mut:62:G->T	129.069	GAACTGATGTCACCCCAGATGTCCTTCCCTCCCTAATAACTGTAAATATATAAATATGTCAGTTTAAAGGGAAAAGGTGTTCAGGGCACTTCTTGTCCTCTCTGTCCCATAACCTACCTCCACCCTCCCCCTAGCCAGCC	0.471429	1.50127	1.45885	1.48039	0.0153722	0.0368785	0.0792932	1.198	128	482	545	502	322	489	1698	2852	1803	3128	1842	2669	24.6749	79.2206	130.082	103.525	66.5449	91.7114	197.022	201.448	183.222	211.689	183.29	196.165
Hafner_APIS1:Mut:63:T->A	139.138	GAACTGATGTCACCCCAGATGTCCTTCCCTCCCTAATAACTGTAAATATATAAATATGTCAGGATAAAGGGAAAAGGTGTTCAGGGCACTTCTTGTCCTCTCTGTCCCATAACCTACCTCCACCCTCCCCCTAGCCAGCC	0.478571	2.15497	3.22026	2.78468	0.238874	0.131955	0.0793493	1.198	258	516	1089	1044	1667	1822	1708	2592	1689	2687	1991	2709	49.7353	84.8088	259.926	215.299	344.504	341.714	198.183	183.083	171.637	181.844	198.116	199.105
Hafner_APIS1:Mut:63:T->C	169.955	GAACTGATGTCACCCCAGATGTCCTTCCCTCCCTAATAACTGTAAATATATAAATATGTCAGGCTAAAGGGAAAAGGTGTTCAGGGCACTTCTTGTCCTCTCTGTCCCATAACCTACCTCCACCCTCCCCCTAGCCAGCC	0.485714	1.82801	2.80263	2.39639	0.270511	0.138666	0.0792098	1.198	380	700	935	1459	1700	1966	1975	2864	2059	2781	2399	2982	73.2536	115.051	223.169	300.882	351.324	368.721	229.163	202.296	209.237	188.205	238.714	219.17
Hafner_APIS1:Mut:63:T->G	177.584	GAACTGATGTCACCCCAGATGTCCTTCCCTCCCTAATAACTGTAAATATATAAATATGTCAGGGTAAAGGGAAAAGGTGTTCAGGGCACTTCTTGTCCTCTCTGTCCCATAACCTACCTCCACCCTCCCCCTAGCCAGCC	0.485714	1.69053	2.756	2.31986	0.259411	0.112563	0.0792116	1.198	530	910	1262	1640	2212	2529	2307	3610	2400	3649	2903	3691	102.169	149.566	301.219	338.209	457.134	474.311	267.686	254.989	243.89	246.948	288.865	271.28
Hafner_APIS1:Mut:64:T->A	177.889	GAACTGATGTCACCCCAGATGTCCTTCCCTCCCTAATAACTGTAAATATATAAATATGTCAGGTAAAAGGGAAAAGGTGTTCAGGGCACTTCTTGTCCTCTCTGTCCCATAACCTACCTCCACCCTCCCCCTAGCCAGCC	0.478571	2.09428	3.17353	2.7331	0.110136	0.0298571	0.0792484	1.198	361	803	1333	1743	2366	2707	2372	3524	2576	3834	2775	3543	69.5909	131.98	318.165	359.45	488.96	507.695	275.228	248.914	261.775	259.468	276.129	260.402
Hafner_APIS1:Mut:64:T->C	154.699	GAACTGATGTCACCCCAGATGTCCTTCCCTCCCTAATAACTGTAAATATATAAATATGTCAGGTCAAAGGGAAAAGGTGTTCAGGGCACTTCTTGTCCTCTCTGTCCCATAACCTACCTCCACCCTCCCCCTAGCCAGCC	0.485714	1.77341	2.93888	2.4713	0.282351	0.138108	0.0792016	1.198	416	780	1159	1383	2267	2137	1971	2845	2061	2755	2374	3042	80.1934	128.199	276.634	285.209	468.501	400.792	228.699	200.954	209.44	186.446	236.227	223.58
Hafner_APIS1:Mut:64:T->G	208.707	GAACTGATGTCACCCCAGATGTCCTTCCCTCCCTAATAACTGTAAATATATAAATATGTCAGGTGAAAGGGAAAAGGTGTTCAGGGCACTTCTTGTCCTCTCTGTCCCATAACCTACCTCCACCCTCCCCCTAGCCAGCC	0.485714	1.95497	3.01035	2.57747	0.176427	0.108436	0.0792039	1.198	528	1013	1550	2169	2834	3187	2745	3809	2796	3977	3003	4050	101.784	166.495	369.959	447.302	585.678	597.718	318.508	269.045	284.131	269.145	298.816	297.665
Hafner_APIS1:Mut:65:A->C	247.152	GAACTGATGTCACCCCAGATGTCCTTCCCTCCCTAATAACTGTAAATATATAAATATGTCAGGTTCAAGGGAAAAGGTGTTCAGGGCACTTCTTGTCCTCTCTGTCCCATAACCTACCTCCACCCTCCCCCTAGCCAGCC	0.485714	1.79709	3.14438	2.6229	0.251346	0.187003	0.0792119	1.198	606	1216	1472	2472	3574	4251	3101	4705	3120	4430	3472	4828	116.82	199.859	351.342	509.788	738.607	797.27	359.815	332.333	317.057	299.802	345.484	354.846
Hafner_APIS1:Mut:65:A->G	196.501	GAACTGATGTCACCCCAGATGTCCTTCCCTCCCTAATAACTGTAAATATATAAATATGTCAGGTTGAAGGGAAAAGGTGTTCAGGGCACTTCTTGTCCTCTCTGTCCCATAACCTACCTCCACCCTCCCCCTAGCCAGCC	0.485714	1.80621	2.90158	2.45593	0.216491	0.0827088	0.0792137	1.198	528	907	1406	1725	2461	2759	2339	3659	2466	3805	2807	3852	101.784	149.073	335.589	355.738	508.593	517.447	271.399	258.45	250.597	257.505	279.313	283.113
Hafner_APIS1:Mut:65:A->T	192.23	GAACTGATGTCACCCCAGATGTCCTTCCCTCCCTAATAACTGTAAATATATAAATATGTCAGGTTTAAGGGAAAAGGTGTTCAGGGCACTTCTTGTCCTCTCTGTCCCATAACCTACCTCCACCCTCCCCCTAGCCAGCC	0.478571	2.25262	3.33437	2.89309	0.171824	0.0784444	0.0792159	1.198	442	940	1743	2340	3130	3617	2753	4065	2775	4461	3163	4240	85.2055	154.497	416.025	482.566	646.849	678.364	319.436	287.127	281.997	301.9	314.737	311.63
Hafner_APIS1:Mut:66:A->C	192.84	GAACTGATGTCACCCCAGATGTCCTTCCCTCCCTAATAACTGTAAATATATAAATATGTCAGGTTACAGGGAAAAGGTGTTCAGGGCACTTCTTGTCCTCTCTGTCCCATAACCTACCTCCACCCTCCCCCTAGCCAGCC	0.485714	2.05026	3.1261	2.68678	0.218873	0.155631	0.0792314	1.198	437	907	1690	1752	2769	2879	2347	3484	2335	3476	2663	3528	84.2416	149.073	403.375	361.306	572.245	539.953	272.327	246.089	237.284	235.24	264.984	259.3
Hafner_APIS1:Mut:66:A->G	234.032	GAACTGATGTCACCCCAGATGTCCTTCCCTCCCTAATAACTGTAAATATATAAATATGTCAGGTTAGAGGGAAAAGGTGTTCAGGGCACTTCTTGTCCTCTCTGTCCCATAACCTACCTCCACCCTCCCCCTAGCCAGCC	0.485714	1.83617	2.97448	2.51532	0.253552	0.148268	0.079243	1.198	565	1035	1685	1866	2888	3217	2882	4221	2836	4308	3342	4438	108.917	170.111	402.182	384.816	596.837	603.345	334.404	298.146	288.196	291.546	332.548	326.182
Hafner_APIS1:Mut:66:A->T	144.325	GAACTGATGTCACCCCAGATGTCCTTCCCTCCCTAATAACTGTAAATATATAAATATGTCAGGTTATAGGGAAAAGGTGTTCAGGGCACTTCTTGTCCTCTCTGTCCCATAACCTACCTCCACCCTCCCCCTAGCCAGCC	0.478571	1.91777	3.12049	2.6416	0.164579	0.0158528	0.0792478	1.198	315	691	995	1360	1992	2231	1814	2796	1963	3109	2192	2985	60.7234	113.571	237.49	280.466	411.669	418.422	210.482	197.493	199.481	210.403	218.117	219.39
Hafner_APIS1:Mut:67:A->C	212.063	GAACTGATGTCACCCCAGATGTCCTTCCCTCCCTAATAACTGTAAATATATAAATATGTCAGGTTAACGGGAAAAGGTGTTCAGGGCACTTCTTGTCCTCTCTGTCCCATAACCTACCTCCACCCTCCCCCTAGCCAGCC	0.485714	2.17622	3.27347	2.82731	0.247219	0.0953222	0.0792279	1.198	455	956	1910	2033	3133	3455	2401	3651	2605	3614	2930	3882	87.7115	157.126	455.885	419.255	647.469	647.981	278.593	257.885	264.722	244.579	291.552	285.318
Hafner_APIS1:Mut:67:A->G	192.84	GAACTGATGTCACCCCAGATGTCCTTCCCTCCCTAATAACTGTAAATATATAAATATGTCAGGTTAAGGGGAAAAGGTGTTCAGGGCACTTCTTGTCCTCTCTGTCCCATAACCTACCTCCACCCTCCCCCTAGCCAGCC	0.485714	1.94997	3.04403	2.59886	0.244746	0.091987	0.079228	1.198	419	863	1392	1678	2309	2834	2197	3517	2384	3501	2654	3769	80.7717	141.841	332.247	346.046	477.181	531.514	254.922	248.42	242.264	236.932	264.088	277.012
Hafner_APIS1:Mut:67:A->T	230.676	GAACTGATGTCACCCCAGATGTCCTTCCCTCCCTAATAACTGTAAATATATAAATATGTCAGGTTAATGGGAAAAGGTGTTCAGGGCACTTCTTGTCCTCTCTGTCCCATAACCTACCTCCACCCTCCCCCTAGCCAGCC	0.478571	2.33384	3.51002	3.03906	0.237657	0.0537277	0.0792355	1.198	559	1213	2447	3082	4783	4909	3025	4538	3228	4861	3803	4901	107.76	199.366	584.058	635.585	988.46	920.678	350.997	320.537	328.032	328.97	378.42	360.212
Hafner_APIS1:Mut:68:G->A	96.7251	GAACTGATGTCACCCCAGATGTCCTTCCCTCCCTAATAACTGTAAATATATAAATATGTCAGGTTAAAAGGAAAAGGTGTTCAGGGCACTTCTTGTCCTCTCTGTCCCATAACCTACCTCCACCCTCCCCCTAGCCAGCC	0.471429	2.31821	3.52342	3.04408	0.163747	0.107619	0.0792328	1.198	170	465	839	1109	1672	1823	1356	1894	1374	1989	1461	2006	32.7713	76.4265	200.255	228.704	345.537	341.902	157.339	133.781	139.627	134.606	145.378	147.436
Hafner_APIS1:Mut:68:G->C	183.381	GAACTGATGTCACCCCAGATGTCCTTCCCTCCCTAATAACTGTAAATATATAAATATGTCAGGTTAAACGGAAAAGGTGTTCAGGGCACTTCTTGTCCTCTCTGTCCCATAACCTACCTCCACCCTCCCCCTAGCCAGCC	0.478571	2.17769	3.32975	2.86634	0.211123	0.0904199	0.0792285	1.198	363	853	1478	1920	2787	3097	2176	3172	2255	3329	2549	3374	69.9765	140.197	352.774	395.952	575.965	580.839	252.486	224.051	229.155	225.292	253.64	247.981
Hafner_APIS1:Mut:68:G->T	136.697	GAACTGATGTCACCCCAGATGTCCTTCCCTCCCTAATAACTGTAAATATATAAATATGTCAGGTTAAATGGAAAAGGTGTTCAGGGCACTTCTTGTCCTCTCTGTCCCATAACCTACCTCCACCCTCCCCCTAGCCAGCC	0.471429	2.34742	3.51569	3.04745	0.17903	0.0767764	0.0792402	1.198	254	678	1396	1515	2457	2643	1763	2522	1892	2598	2129	2534	48.9642	111.435	333.202	312.431	507.766	495.692	204.565	178.139	192.266	175.821	211.848	186.243
Hafner_APIS1:Mut:69:G->A	128.458	GAACTGATGTCACCCCAGATGTCCTTCCCTCCCTAATAACTGTAAATATATAAATATGTCAGGTTAAAGAGAAAAGGTGTTCAGGGCACTTCTTGTCCTCTCTGTCCCATAACCTACCTCCACCCTCCCCCTAGCCAGCC	0.471429	2.29878	3.44017	2.98031	0.136983	0.0374499	0.0792348	1.198	274	616	1189	1520	2161	2509	1582	2191	1728	2346	1796	2344	52.8197	101.245	283.795	313.462	446.595	470.56	183.563	154.759	175.601	158.767	178.712	172.278
Hafner_APIS1:Mut:69:G->C	193.45	GAACTGATGTCACCCCAGATGTCCTTCCCTCCCTAATAACTGTAAATATATAAATATGTCAGGTTAAAGCGAAAAGGTGTTCAGGGCACTTCTTGTCCTCTCTGTCCCATAACCTACCTCCACCCTCCCCCTAGCCAGCC	0.478571	2.28415	3.40762	2.95313	0.19429	0.0785186	0.0792285	1.198	431	1011	2136	2188	3536	3815	2409	3462	2645	3462	2813	3674	83.085	166.166	509.828	451.22	730.754	715.499	279.521	244.535	268.787	234.292	279.91	270.03
Hafner_APIS1:Mut:69:G->T	167.209	GAACTGATGTCACCCCAGATGTCCTTCCCTCCCTAATAACTGTAAATATATAAATATGTCAGGTTAAAGTGAAAAGGTGTTCAGGGCACTTCTTGTCCTCTCTGTCCCATAACCTACCTCCACCCTCCCCCTAGCCAGCC	0.471429	2.41363	3.48765	3.04895	0.183573	0.0826102	0.0792483	1.198	336	808	1657	2104	2907	3269	2083	2877	2252	2912	2437	2992	64.7716	132.801	395.499	433.897	600.764	613.097	241.695	203.214	228.85	197.071	242.496	219.905
Hafner_APIS1:Mut:7:T->A	218.471	GAACTGAAGTCACCCCAGATGTCCTTCCCTCCCTAATAACTGTAAATATATAAATATGTCAGGTTAAAGGGAAAAGGTGTTCAGGGCACTTCTTGTCCTCTCTGTCCCATAACCTACCTCCACCCTCCCCCTAGCCAGCC	0.478571	2.07571	3.14641	2.70876	0.17847	0.0613362	0.0792201	1.198	434	893	1631	1833	2563	3153	2541	4003	2595	4421	2990	4196	83.6633	146.772	389.293	378.01	529.673	591.342	294.837	282.748	263.706	299.193	297.522	308.396
Hafner_APIS1:Mut:7:T->C	211.148	GAACTGACGTCACCCCAGATGTCCTTCCCTCCCTAATAACTGTAAATATATAAATATGTCAGGTTAAAGGGAAAAGGTGTTCAGGGCACTTCTTGTCCTCTCTGTCCCATAACCTACCTCCACCCTCCCCCTAGCCAGCC	0.485714	2.09642	3.35744	2.86122	0.251299	0.132428	0.0792189	1.198	455	866	1612	1898	3032	3553	2669	4208	2633	4363	3124	4443	87.7115	142.334	384.758	391.415	626.597	666.361	309.69	297.228	267.567	295.268	310.856	326.55
Hafner_APIS1:Mut:7:T->G	162.632	GAACTGAGGTCACCCCAGATGTCCTTCCCTCCCTAATAACTGTAAATATATAAATATGTCAGGTTAAAGGGAAAAGGTGTTCAGGGCACTTCTTGTCCTCTCTGTCCCATAACCTACCTCCACCCTCCCCCTAGCCAGCC	0.485714	2.22802	3.25097	2.82898	0.169314	0.0970025	0.0792189	1.198	338	713	1396	1653	2275	2563	2059	3146	2104	3312	2279	3293	65.1571	117.187	333.202	340.89	470.154	480.688	238.91	222.215	213.81	224.141	226.774	242.028
Hafner_APIS1:Mut:70:G->A	103.743	GAACTGATGTCACCCCAGATGTCCTTCCCTCCCTAATAACTGTAAATATATAAATATGTCAGGTTAAAGGAAAAAGGTGTTCAGGGCACTTCTTGTCCTCTCTGTCCCATAACCTACCTCCACCCTCCCCCTAGCCAGCC	0.471429	2.40789	3.57184	3.1052	0.138496	0.023275	0.0792292	1.198	208	508	1114	1226	1928	2170	1384	2054	1538	2200	1586	2210	40.0967	83.4939	265.893	252.832	398.443	406.981	160.588	145.082	156.293	148.886	157.816	162.43
Hafner_APIS1:Mut:70:G->C	241.355	GAACTGATGTCACCCCAGATGTCCTTCCCTCCCTAATAACTGTAAATATATAAATATGTCAGGTTAAAGGCAAAAGGTGTTCAGGGCACTTCTTGTCCTCTCTGTCCCATAACCTACCTCCACCCTCCCCCTAGCCAGCC	0.478571	2.01657	3.36646	2.84459	0.288597	0.155434	0.0792285	1.198	485	990	1746	1950	3552	3785	3081	4052	3067	4059	3479	4599	93.4947	162.715	416.741	402.139	734.06	709.873	357.495	286.209	311.671	274.695	346.181	338.015
Hafner_APIS1:Mut:70:G->T	180.635	GAACTGATGTCACCCCAGATGTCCTTCCCTCCCTAATAACTGTAAATATATAAATATGTCAGGTTAAAGGTAAAAGGTGTTCAGGGCACTTCTTGTCCTCTCTGTCCCATAACCTACCTCCACCCTCCCCCTAGCCAGCC	0.471429	2.19531	3.44542	2.95241	0.17527	0.0884199	0.0792338	1.198	384	842	1570	1903	3019	3433	2301	3135	2379	3317	2538	3399	74.0247	138.39	374.733	392.446	623.91	643.855	266.99	221.438	241.756	224.479	252.546	249.818
Hafner_APIS1:Mut:71:A->C	170.566	GAACTGATGTCACCCCAGATGTCCTTCCCTCCCTAATAACTGTAAATATATAAATATGTCAGGTTAAAGGGCAAAGGTGTTCAGGGCACTTCTTGTCCTCTCTGTCCCATAACCTACCTCCACCCTCCCCCTAGCCAGCC	0.485714	1.88963	3.20064	2.68987	0.301447	0.140655	0.0792284	1.198	394	734	1139	1463	2443	2572	2055	2873	2132	2797	2438	3201	75.9524	120.639	271.86	301.707	504.873	482.376	238.446	202.932	216.655	189.288	242.595	235.266
Hafner_APIS1:Mut:71:A->G	276.75	GAACTGATGTCACCCCAGATGTCCTTCCCTCCCTAATAACTGTAAATATATAAATATGTCAGGTTAAAGGGGAAAGGTGTTCAGGGCACTTCTTGTCCTCTCTGTCCCATAACCTACCTCCACCCTCCCCCTAGCCAGCC	0.485714	2.18875	3.17971	2.76806	0.166909	0.0535288	0.0792284	1.198	557	1247	2266	2818	3731	4147	3123	4788	3436	4962	3643	5045	107.374	204.955	540.857	581.142	771.053	777.765	362.368	338.196	349.169	335.806	362.5	370.795
Hafner_APIS1:Mut:71:A->T	205.96	GAACTGATGTCACCCCAGATGTCCTTCCCTCCCTAATAACTGTAAATATATAAATATGTCAGGTTAAAGGGTAAAGGTGTTCAGGGCACTTCTTGTCCTCTCTGTCCCATAACCTACCTCCACCCTCCCCCTAGCCAGCC	0.478571	2.23808	3.39936	2.93314	0.196772	0.0827129	0.0792341	1.198	380	827	1519	2008	2904	3243	2426	3440	2479	3710	2839	3636	73.2536	135.924	362.56	414.1	600.144	608.221	281.494	242.981	251.918	251.076	282.497	267.237
Hafner_APIS1:Mut:72:A->C	221.217	GAACTGATGTCACCCCAGATGTCCTTCCCTCCCTAATAACTGTAAATATATAAATATGTCAGGTTAAAGGGACAAGGTGTTCAGGGCACTTCTTGTCCTCTCTGTCCCATAACCTACCTCCACCCTCCCCCTAGCCAGCC	0.485714	2.14411	3.32437	2.85223	0.272686	0.0985592	0.0792284	1.198	480	1086	2009	2263	3490	4093	2549	3932	2776	3858	3162	4239	92.5309	178.493	479.515	466.687	721.247	767.638	295.766	277.733	282.099	261.092	314.637	311.556
Hafner_APIS1:Mut:72:A->G	147.681	GAACTGATGTCACCCCAGATGTCCTTCCCTCCCTAATAACTGTAAATATATAAATATGTCAGGTTAAAGGGAGAAGGTGTTCAGGGCACTTCTTGTCCTCTCTGTCCCATAACCTACCTCCACCCTCCCCCTAGCCAGCC	0.485714	1.98165	2.95994	2.55271	0.157804	0.0394369	0.0792285	1.198	355	646	1172	1286	1952	1786	1918	2729	2044	2993	2203	2955	68.4343	106.175	279.737	265.205	403.403	334.962	222.549	192.76	207.713	202.553	219.211	217.185
Hafner_APIS1:Mut:72:A->T	186.127	GAACTGATGTCACCCCAGATGTCCTTCCCTCCCTAATAACTGTAAATATATAAATATGTCAGGTTAAAGGGATAAGGTGTTCAGGGCACTTCTTGTCCTCTCTGTCCCATAACCTACCTCCACCCTCCCCCTAGCCAGCC	0.478571	2.21037	3.36954	2.90399	0.239671	0.073592	0.0792289	1.198	382	876	1705	1886	3037	3206	2208	3310	2276	3572	2664	3631	73.6391	143.978	406.955	388.94	627.63	601.282	256.199	233.799	231.289	241.737	265.083	266.87
Hafner_APIS1:Mut:73:A->C	176.363	GAACTGATGTCACCCCAGATGTCCTTCCCTCCCTAATAACTGTAAATATATAAATATGTCAGGTTAAAGGGAACAGGTGTTCAGGGCACTTCTTGTCCTCTCTGTCCCATAACCTACCTCCACCCTCCCCCTAGCCAGCC	0.485714	2.24579	3.48062	2.99216	0.272733	0.0888951	0.079229	1.198	377	834	1617	1934	3082	3439	1958	2884	2111	2902	2519	3041	72.6753	137.075	385.951	398.839	636.93	644.981	227.191	203.709	214.521	196.394	250.655	223.506
Hafner_APIS1:Mut:73:A->G	191.314	GAACTGATGTCACCCCAGATGTCCTTCCCTCCCTAATAACTGTAAATATATAAATATGTCAGGTTAAAGGGAAGAGGTGTTCAGGGCACTTCTTGTCCTCTCTGTCCCATAACCTACCTCCACCCTCCCCCTAGCCAGCC	0.485714	2.30909	3.35784	2.92736	0.239569	0.0682266	0.0792284	1.198	435	857	1884	2086	3108	3286	2145	3362	2377	3384	2657	3612	83.8561	140.855	449.68	430.185	642.303	616.286	248.889	237.472	241.552	229.014	264.387	265.473
Hafner_APIS1:Mut:73:A->T	226.099	GAACTGATGTCACCCCAGATGTCCTTCCCTCCCTAATAACTGTAAATATATAAATATGTCAGGTTAAAGGGAATAGGTGTTCAGGGCACTTCTTGTCCTCTCTGTCCCATAACCTACCTCCACCCTCCCCCTAGCCAGCC	0.478571	2.26805	3.46744	2.98943	0.262424	0.0596148	0.0792295	1.198	510	1098	2036	2764	4043	4547	2819	4025	2926	4412	3469	4575	98.314	180.465	485.96	570.006	835.531	852.785	327.094	284.302	297.342	298.584	345.186	336.252
Hafner_APIS1:Mut:74:A->C	171.176	GAACTGATGTCACCCCAGATGTCCTTCCCTCCCTAATAACTGTAAATATATAAATATGTCAGGTTAAAGGGAAACGGTGTTCAGGGCACTTCTTGTCCTCTCTGTCCCATAACCTACCTCCACCCTCCCCCTAGCCAGCC	0.485714	2.0887	3.30888	2.82482	0.238261	0.151357	0.0792284	1.198	366	761	1373	1596	2629	2749	2181	3017	2044	3235	2473	3176	70.5548	125.077	327.712	329.135	543.312	515.572	253.066	213.103	207.713	218.93	246.078	233.428
Hafner_APIS1:Mut:74:A->G	185.517	GAACTGATGTCACCCCAGATGTCCTTCCCTCCCTAATAACTGTAAATATATAAATATGTCAGGTTAAAGGGAAAGGGTGTTCAGGGCACTTCTTGTCCTCTCTGTCCCATAACCTACCTCCACCCTCCCCCTAGCCAGCC	0.485714	2.05421	3.09238	2.66532	0.249521	0.100549	0.0792285	1.198	417	824	1490	1707	2419	2708	2214	3411	2279	3546	2688	3627	80.3862	135.431	355.638	352.026	499.913	507.882	256.895	240.933	231.594	239.977	267.472	266.576
Hafner_APIS1:Mut:74:A->T	186.432	GAACTGATGTCACCCCAGATGTCCTTCCCTCCCTAATAACTGTAAATATATAAATATGTCAGGTTAAAGGGAAATGGTGTTCAGGGCACTTCTTGTCCTCTCTGTCCCATAACCTACCTCCACCCTCCCCCTAGCCAGCC	0.478571	2.26133	3.27939	2.85886	0.223307	0.106817	0.079229	1.198	430	970	1931	2213	3162	3372	2721	4154	2836	4227	3248	4299	82.8922	159.427	460.898	456.376	653.463	632.415	315.723	293.414	288.196	286.064	323.195	315.966
Hafner_APIS1:Mut:75:G->A	163.548	GAACTGATGTCACCCCAGATGTCCTTCCCTCCCTAATAACTGTAAATATATAAATATGTCAGGTTAAAGGGAAAAAGTGTTCAGGGCACTTCTTGTCCTCTCTGTCCCATAACCTACCTCCACCCTCCCCCTAGCCAGCC	0.471429	2.34734	3.4783	3.0215	0.124388	-0.0608071	0.079229	1.198	363	804	1569	2108	3071	3173	1855	2832	2212	3172	2267	3145	69.9765	132.144	374.494	434.722	634.656	595.093	215.239	200.036	224.785	214.667	225.58	231.15
Hafner_APIS1:Mut:75:G->C	198.942	GAACTGATGTCACCCCAGATGTCCTTCCCTCCCTAATAACTGTAAATATATAAATATGTCAGGTTAAAGGGAAAACGTGTTCAGGGCACTTCTTGTCCTCTCTGTCCCATAACCTACCTCCACCCTCCCCCTAGCCAGCC	0.478571	2.1574	3.34094	2.86774	0.211295	0.0817804	0.0792286	1.198	471	1086	1886	2405	3742	3814	2776	4117	2925	4295	3254	4424	90.7959	178.493	450.157	495.971	773.326	715.311	322.105	290.8	297.24	290.666	323.792	325.153
Hafner_APIS1:Mut:75:G->T	264.85	GAACTGATGTCACCCCAGATGTCCTTCCCTCCCTAATAACTGTAAATATATAAATATGTCAGGTTAAAGGGAAAATGTGTTCAGGGCACTTCTTGTCCTCTCTGTCCCATAACCTACCTCCACCCTCCCCCTAGCCAGCC	0.471429	2.15499	3.38774	2.89963	0.156671	0.0728579	0.0792544	1.198	596	1281	2224	2955	4612	4835	3338	4820	3597	4971	3779	5046	114.892	210.543	530.832	609.395	953.121	906.799	387.315	340.456	365.53	336.415	376.032	370.869
Hafner_APIS1:Mut:76:G->A	203.214	GAACTGATGTCACCCCAGATGTCCTTCCCTCCCTAATAACTGTAAATATATAAATATGTCAGGTTAAAGGGAAAAGATGTTCAGGGCACTTCTTGTCCTCTCTGTCCCATAACCTACCTCCACCCTCCCCCTAGCCAGCC	0.471429	2.28481	3.45405	2.98528	0.1885	0.130377	0.0792292	1.198	457	1094	2218	2436	3983	4160	2602	3753	2600	3869	2990	3732	88.0971	179.808	529.4	502.364	823.131	780.203	301.915	265.09	264.214	261.836	297.522	274.293
Hafner_APIS1:Mut:76:G->C	196.501	GAACTGATGTCACCCCAGATGTCCTTCCCTCCCTAATAACTGTAAATATATAAATATGTCAGGTTAAAGGGAAAAGCTGTTCAGGGCACTTCTTGTCCTCTCTGTCCCATAACCTACCTCCACCCTCCCCCTAGCCAGCC	0.478571	2.37358	3.5644	3.08909	0.170441	0.0762557	0.0792284	1.198	368	910	1770	2314	3364	3921	2186	3523	2303	3696	2632	3497	70.9403	149.566	422.47	477.205	695.208	735.379	253.646	248.844	234.032	250.128	261.899	257.021
Hafner_APIS1:Mut:76:G->T	137.917	GAACTGATGTCACCCCAGATGTCCTTCCCTCCCTAATAACTGTAAATATATAAATATGTCAGGTTAAAGGGAAAAGTTGTTCAGGGCACTTCTTGTCCTCTCTGTCCCATAACCTACCTCCACCCTCCCCCTAGCCAGCC	0.471429	2.22579	3.42949	2.95043	0.233072	0.077167	0.0792288	1.198	319	699	1327	1619	2589	2680	1747	2514	1845	2635	2121	2710	61.4945	114.886	316.733	333.878	535.046	502.631	202.708	177.574	187.49	178.325	211.052	199.178
Hafner_APIS1:Mut:77:T->A	237.388	GAACTGATGTCACCCCAGATGTCCTTCCCTCCCTAATAACTGTAAATATATAAATATGTCAGGTTAAAGGGAAAAGGAGTTCAGGGCACTTCTTGTCCTCTCTGTCCCATAACCTACCTCCACCCTCCCCCTAGCCAGCC	0.478571	2.26831	3.50521	3.01591	0.184494	0.0341438	0.0788762	1.198	483	1182	2216	2727	4469	4569	2851	4392	3075	4779	3431	4721	93.1092	194.271	528.923	562.376	923.569	856.911	330.807	310.225	312.484	323.421	341.404	346.982
Hafner_APIS1:Mut:77:T->C	113.507	GAACTGATGTCACCCCAGATGTCCTTCCCTCCCTAATAACTGTAAATATATAAATATGTCAGGTTAAAGGGAAAAGGCGTTCAGGGCACTTCTTGTCCTCTCTGTCCCATAACCTACCTCCACCCTCCCCCTAGCCAGCC	0.485714	1.95833	2.83711	2.46416	0.14088	0.0787949	0.0788769	1.198	210	502	793	913	1180	1263	1356	2006	1446	2074	1536	2031	40.4822	82.5078	189.276	188.283	243.86	236.874	157.339	141.692	146.943	140.359	152.841	149.274
Hafner_APIS1:Mut:77:T->G	200.163	GAACTGATGTCACCCCAGATGTCCTTCCCTCCCTAATAACTGTAAATATATAAATATGTCAGGTTAAAGGGAAAAGGGGTTCAGGGCACTTCTTGTCCTCTCTGTCCCATAACCTACCTCCACCCTCCCCCTAGCCAGCC	0.485714	2.23889	3.44248	2.96337	0.21735	-0.0380731	0.0788763	1.198	388	847	1653	1952	3129	3332	1653	2962	1994	3183	2246	3253	74.7958	139.211	394.544	402.551	646.643	624.913	191.801	209.218	202.632	215.411	223.49	239.088
Hafner_APIS1:Mut:78:G->A	157.14	GAACTGATGTCACCCCAGATGTCCTTCCCTCCCTAATAACTGTAAATATATAAATATGTCAGGTTAAAGGGAAAAGGTATTCAGGGCACTTCTTGTCCTCTCTGTCCCATAACCTACCTCCACCCTCCCCCTAGCCAGCC	0.471429	1.89075	3.0167	2.56141	0.11399	-0.0376293	0.0788924	1.198	325	781	1126	1404	2100	2188	2001	3008	2287	3412	2478	3151	62.6511	128.364	268.758	289.54	433.988	410.357	232.18	212.467	232.406	230.909	246.575	231.591
Hafner_APIS1:Mut:78:G->C	167.82	GAACTGATGTCACCCCAGATGTCCTTCCCTCCCTAATAACTGTAAATATATAAATATGTCAGGTTAAAGGGAAAAGGTCTTCAGGGCACTTCTTGTCCTCTCTGTCCCATAACCTACCTCCACCCTCCCCCTAGCCAGCC	0.478571	1.9562	2.91011	2.51108	0.156085	0.0580604	0.078876	1.198	346	799	1301	1439	1981	2159	2163	3053	2215	3403	2540	3144	66.6993	131.322	310.527	296.758	409.396	404.918	250.977	215.646	225.09	230.3	252.745	231.076
Hafner_APIS1:Mut:78:G->T	206.876	GAACTGATGTCACCCCAGATGTCCTTCCCTCCCTAATAACTGTAAATATATAAATATGTCAGGTTAAAGGGAAAAGGTTTTCAGGGCACTTCTTGTCCTCTCTGTCCCATAACCTACCTCCACCCTCCCCCTAGCCAGCC	0.471429	2.22562	3.28568	2.85133	0.140168	0.0258074	0.0788762	1.198	479	1071	1957	2527	3578	3672	2737	3728	2934	4154	3228	3923	92.3381	176.028	467.104	521.131	739.434	688.68	317.58	263.324	298.155	281.124	321.205	288.331
Hafner_APIS1:Mut:79:T->A	248.068	GAACTGATGTCACCCCAGATGTCCTTCCCTCCCTAATAACTGTAAATATATAAATATGTCAGGTTAAAGGGAAAAGGTGATCAGGGCACTTCTTGTCCTCTCTGTCCCATAACCTACCTCCACCCTCCCCCTAGCCAGCC	0.478571	2.16034	3.19391	2.76817	0.142603	0.0633518	0.0788813	1.198	440	1075	1815	2362	3157	3505	2774	4255	2890	4604	3194	4333	84.8199	176.685	433.211	487.103	652.429	657.359	321.873	300.548	293.684	311.578	317.821	318.465
Hafner_APIS1:Mut:79:T->C	161.107	GAACTGATGTCACCCCAGATGTCCTTCCCTCCCTAATAACTGTAAATATATAAATATGTCAGGTTAAAGGGAAAAGGTGCTCAGGGCACTTCTTGTCCTCTCTGTCCCATAACCTACCTCCACCCTCCCCCTAGCCAGCC	0.485714	2.11807	3.19292	2.75405	0.186564	0.0247495	0.0788801	1.198	277	561	963	1297	1778	1924	1460	2164	1581	2378	1792	2321	53.398	92.2049	229.852	267.474	367.444	360.844	169.407	152.852	160.662	160.932	178.314	170.588
Hafner_APIS1:Mut:79:T->G	177.279	GAACTGATGTCACCCCAGATGTCCTTCCCTCCCTAATAACTGTAAATATATAAATATGTCAGGTTAAAGGGAAAAGGTGGTCAGGGCACTTCTTGTCCTCTCTGTCCCATAACCTACCTCCACCCTCCCCCTAGCCAGCC	0.485714	1.96254	3.08262	2.62922	0.171187	-0.0252525	0.0788769	1.198	367	840	1377	1525	2202	2760	1879	3010	2255	3181	2433	3202	70.7475	138.061	328.667	314.493	455.068	517.635	218.024	212.609	229.155	215.276	242.098	235.339
Hafner_APIS1:Mut:8:G->A	118.999	GAACTGATATCACCCCAGATGTCCTTCCCTCCCTAATAACTGTAAATATATAAATATGTCAGGTTAAAGGGAAAAGGTGTTCAGGGCACTTCTTGTCCTCTCTGTCCCATAACCTACCTCCACCCTCCCCCTAGCCAGCC	0.471429	2.18544	3.33155	2.87031	0.14455	-0.0147564	0.0792199	1.198	206	484	853	1086	1602	1738	1333	2097	1386	2517	1530	2373	39.7112	79.5493	203.597	223.96	331.071	325.96	154.671	148.12	140.846	170.339	152.244	174.41
Hafner_APIS1:Mut:8:G->C	170.261	GAACTGATCTCACCCCAGATGTCCTTCCCTCCCTAATAACTGTAAATATATAAATATGTCAGGTTAAAGGGAAAAGGTGTTCAGGGCACTTCTTGTCCTCTCTGTCCCATAACCTACCTCCACCCTCCCCCTAGCCAGCC	0.478571	2.22887	3.40785	2.93633	0.249808	0.140984	0.0792192	1.198	303	688	1305	1565	2433	2627	2145	3349	2072	3502	2495	3510	58.4101	113.078	311.482	322.742	502.807	492.691	248.889	236.553	210.558	236.999	248.267	257.977
Hafner_APIS1:Mut:8:G->T	156.53	GAACTGATTTCACCCCAGATGTCCTTCCCTCCCTAATAACTGTAAATATATAAATATGTCAGGTTAAAGGGAAAAGGTGTTCAGGGCACTTCTTGTCCTCTCTGTCCCATAACCTACCTCCACCCTCCCCCTAGCCAGCC	0.471429	2.20877	3.45311	2.9619	0.155719	0.0533055	0.0792193	1.198	305	719	1396	1521	2606	2778	2035	3160	2074	3536	2398	3244	58.7956	118.173	333.202	313.668	538.559	521.011	236.125	223.204	210.761	239.3	238.615	238.426
Hafner_APIS1:Mut:80:T->A	155.309	GAACTGATGTCACCCCAGATGTCCTTCCCTCCCTAATAACTGTAAATATATAAATATGTCAGGTTAAAGGGAAAAGGTGTACAGGGCACTTCTTGTCCTCTCTGTCCCATAACCTACCTCCACCCTCCCCCTAGCCAGCC	0.478571	2.19391	3.31323	2.86012	0.202723	0.131517	0.0826637	1.198	319	749	1323	1695	2405	2709	1944	3010	1996	3003	2210	3066	61.4945	123.104	315.778	349.551	497.02	508.07	225.566	212.609	202.835	203.229	219.908	225.344
Hafner_APIS1:Mut:80:T->C	211.148	GAACTGATGTCACCCCAGATGTCCTTCCCTCCCTAATAACTGTAAATATATAAATATGTCAGGTTAAAGGGAAAAGGTGTCCAGGGCACTTCTTGTCCTCTCTGTCCCATAACCTACCTCCACCCTCCCCCTAGCCAGCC	0.485714	2.00861	3.1825	2.7123	0.121025	0.0794597	0.079042	1.198	422	839	1330	1824	2754	2751	2347	3328	2440	3540	2640	3309	81.35	137.896	317.449	376.154	569.145	515.947	272.327	235.07	247.954	239.571	262.695	243.204
Hafner_APIS1:Mut:80:T->G	293.532	GAACTGATGTCACCCCAGATGTCCTTCCCTCCCTAATAACTGTAAATATATAAATATGTCAGGTTAAAGGGAAAAGGTGTGCAGGGCACTTCTTGTCCTCTCTGTCCCATAACCTACCTCCACCCTCCCCCTAGCCAGCC	0.485714	2.19316	3.26472	2.8266	0.172647	0.0794283	0.0791104	1.198	570	1321	2435	2901	4239	4483	3126	4476	3208	4827	3576	4701	109.88	217.117	581.194	598.259	876.037	840.782	362.716	316.158	325.999	326.669	355.833	345.512
Hafner_APIS1:Mut:81:C->A	167.82	GAACTGATGTCACCCCAGATGTCCTTCCCTCCCTAATAACTGTAAATATATAAATATGTCAGGTTAAAGGGAAAAGGTGTTAAGGGCACTTCTTGTCCTCTCTGTCCCATAACCTACCTCCACCCTCCCCCTAGCCAGCC	0.471429	2.19634	3.33844	2.87825	0.185567	0.0316241	0.0789216	1.198	339	736	1373	1676	2507	2735	1945	2861	2025	3243	2353	3082	65.3499	120.968	327.712	345.633	518.099	512.946	225.682	202.084	205.782	219.472	234.137	226.52
Hafner_APIS1:Mut:81:C->G	167.514	GAACTGATGTCACCCCAGATGTCCTTCCCTCCCTAATAACTGTAAATATATAAATATGTCAGGTTAAAGGGAAAAGGTGTTGAGGGCACTTCTTGTCCTCTCTGTCCCATAACCTACCTCCACCCTCCCCCTAGCCAGCC	0.478571	2.19006	3.31265	2.85853	0.119232	0.0370549	0.078886	1.198	370	807	1517	1805	2575	3095	2104	3157	2215	3509	2448	3198	71.3259	132.637	362.083	372.236	532.152	580.464	244.131	222.992	225.09	237.473	243.59	235.045
Hafner_APIS1:Mut:81:C->T	139.443	GAACTGATGTCACCCCAGATGTCCTTCCCTCCCTAATAACTGTAAATATATAAATATGTCAGGTTAAAGGGAAAAGGTGTTTAGGGCACTTCTTGTCCTCTCTGTCCCATAACCTACCTCCACCCTCCCCCTAGCCAGCC	0.471429	2.175	3.44233	2.9443	0.158698	-0.0154332	0.0793441	1.198	321	695	1220	1623	2474	2871	1930	2711	2129	3102	2278	3089	61.88	114.229	291.194	334.703	511.28	538.453	223.942	191.489	216.35	209.929	226.674	227.034
Hafner_APIS1:Mut:82:A->C	169.955	GAACTGATGTCACCCCAGATGTCCTTCCCTCCCTAATAACTGTAAATATATAAATATGTCAGGTTAAAGGGAAAAGGTGTTCCGGGCACTTCTTGTCCTCTCTGTCCCATAACCTACCTCCACCCTCCCCCTAGCCAGCC	0.485714	1.97731	2.97508	2.56119	0.0906056	0.0942691	0.0788759	1.198	304	702	978	1475	1831	1971	2028	3089	2106	3212	2180	3003	58.6029	115.379	233.432	304.182	378.397	369.659	235.313	218.189	214.013	217.374	216.923	220.713
Hafner_APIS1:Mut:82:A->G	174.227	GAACTGATGTCACCCCAGATGTCCTTCCCTCCCTAATAACTGTAAATATATAAATATGTCAGGTTAAAGGGAAAAGGTGTTCGGGGCACTTCTTGTCCTCTCTGTCCCATAACCTACCTCCACCCTCCCCCTAGCCAGCC	0.485714	2.29683	3.03152	2.71082	0.0726539	-0.027891	0.0788757	1.198	335	683	1311	1796	1986	2018	1758	2982	2017	3317	2095	3010	64.5788	112.257	312.914	370.38	410.429	378.474	203.984	210.631	204.969	224.479	208.465	221.228
Hafner_APIS1:Mut:82:A->T	169.955	GAACTGATGTCACCCCAGATGTCCTTCCCTCCCTAATAACTGTAAATATATAAATATGTCAGGTTAAAGGGAAAAGGTGTTCTGGGCACTTCTTGTCCTCTCTGTCCCATAACCTACCTCCACCCTCCCCCTAGCCAGCC	0.478571	1.98511	2.88935	2.50748	0.165094	0.0273129	0.0788782	1.198	306	669	1118	1268	1630	1862	1899	3099	2025	3434	2148	3444	58.9884	109.956	266.848	261.493	336.858	349.216	220.345	218.895	205.782	232.398	213.738	253.126
Hafner_APIS1:Mut:83:G->A	163.548	GAACTGATGTCACCCCAGATGTCCTTCCCTCCCTAATAACTGTAAATATATAAATATGTCAGGTTAAAGGGAAAAGGTGTTCAAGGCACTTCTTGTCCTCTCTGTCCCATAACCTACCTCCACCCTCCCCCTAGCCAGCC	0.471429	1.95078	3.21545	2.71793	0.147292	0.0393824	0.0789151	1.198	353	875	1178	1754	2722	2722	2198	3031	2329	3351	2469	3318	68.0487	143.813	281.169	361.719	562.532	510.508	255.038	214.092	236.675	226.78	245.68	243.865
Hafner_APIS1:Mut:83:G->C	250.204	GAACTGATGTCACCCCAGATGTCCTTCCCTCCCTAATAACTGTAAATATATAAATATGTCAGGTTAAAGGGAAAAGGTGTTCACGGCACTTCTTGTCCTCTCTGTCCCATAACCTACCTCCACCCTCCCCCTAGCCAGCC	0.478571	1.941	3.15328	2.6712	0.130548	0.0924544	0.0788989	1.198	527	1159	1515	2504	3504	3707	3032	4893	3182	5040	3363	4868	101.591	190.491	361.605	516.387	724.141	695.244	351.809	345.612	323.357	341.084	334.638	357.786
Hafner_APIS1:Mut:83:G->T	233.727	GAACTGATGTCACCCCAGATGTCCTTCCCTCCCTAATAACTGTAAATATATAAATATGTCAGGTTAAAGGGAAAAGGTGTTCATGGCACTTCTTGTCCTCTCTGTCCCATAACCTACCTCCACCCTCCCCCTAGCCAGCC	0.471429	2.07106	3.26071	2.78557	0.192275	0.0580365	0.0792654	1.198	406	1038	1494	2250	3221	3399	2876	4117	3008	4486	3395	4435	78.2657	170.604	356.593	464.006	665.656	637.479	333.708	290.8	305.675	303.592	337.822	325.962
Hafner_APIS1:Mut:84:G->A	198.027	GAACTGATGTCACCCCAGATGTCCTTCCCTCCCTAATAACTGTAAATATATAAATATGTCAGGTTAAAGGGAAAAGGTGTTCAGAGCACTTCTTGTCCTCTCTGTCCCATAACCTACCTCCACCCTCCCCCTAGCCAGCC	0.471429	2.06776	3.21659	2.754	0.181084	0.0931562	0.079266	1.198	438	985	1434	2265	3092	3262	2551	3714	2661	3855	2842	3966	84.4344	161.893	342.272	467.1	638.996	611.784	295.998	262.335	270.413	260.889	282.795	291.491
Hafner_APIS1:Mut:84:G->C	227.014	GAACTGATGTCACCCCAGATGTCCTTCCCTCCCTAATAACTGTAAATATATAAATATGTCAGGTTAAAGGGAAAAGGTGTTCAGCGCACTTCTTGTCCTCTCTGTCCCATAACCTACCTCCACCCTCCCCCTAGCCAGCC	0.478571	2.01859	3.34701	2.83106	0.0388423	0.103783	0.0792011	1.198	448	1043	1551	2185	3482	3814	2798	4244	2849	4446	3072	3709	86.3621	171.425	370.198	450.602	719.594	715.311	324.658	299.771	289.517	300.885	305.682	272.603
Hafner_APIS1:Mut:84:G->T	228.54	GAACTGATGTCACCCCAGATGTCCTTCCCTCCCTAATAACTGTAAATATATAAATATGTCAGGTTAAAGGGAAAAGGTGTTCAGTGCACTTCTTGTCCTCTCTGTCCCATAACCTACCTCCACCCTCCCCCTAGCCAGCC	0.471429	2.026	3.31847	2.81275	0.060709	0.0475651	0.0797097	1.198	542	1080	1591	2522	3767	4046	3068	4521	3386	4710	3339	4457	104.483	177.507	379.745	520.099	778.493	758.823	355.986	319.337	344.088	318.751	332.25	327.579
Hafner_APIS1:Mut:85:G->A	178.804	GAACTGATGTCACCCCAGATGTCCTTCCCTCCCTAATAACTGTAAATATATAAATATGTCAGGTTAAAGGGAAAAGGTGTTCAGGACACTTCTTGTCCTCTCTGTCCCATAACCTACCTCCACCCTCCCCCTAGCCAGCC	0.471429	2.44343	3.49388	3.06267	0.170278	0.0173187	0.0792391	1.198	343	882	1662	2448	3250	3340	2244	3340	2531	3550	2776	3512	66.121	144.964	396.692	504.839	671.649	626.413	260.376	235.918	257.202	240.248	276.228	258.124
Hafner_APIS1:Mut:85:G->C	195.281	GAACTGATGTCACCCCAGATGTCCTTCCCTCCCTAATAACTGTAAATATATAAATATGTCAGGTTAAAGGGAAAAGGTGTTCAGGCCACTTCTTGTCCTCTCTGTCCCATAACCTACCTCCACCCTCCCCCTAGCCAGCC	0.478571	2.23693	3.23051	2.8181	0.130346	0.108371	0.0792282	1.198	375	908	1689	2039	2741	3049	2537	3674	2543	3894	2744	3692	72.2897	149.237	403.136	420.493	566.458	571.837	294.373	259.51	258.421	263.528	273.044	271.353
Hafner_APIS1:Mut:85:G->T	207.486	GAACTGATGTCACCCCAGATGTCCTTCCCTCCCTAATAACTGTAAATATATAAATATGTCAGGTTAAAGGGAAAAGGTGTTCAGGTCACTTCTTGTCCTCTCTGTCCCATAACCTACCTCCACCCTCCCCCTAGCCAGCC	0.471429	2.25226	3.30885	2.87576	0.151483	0.0766247	0.0792467	1.198	387	830	1586	2005	2784	3031	2525	3616	2682	3770	2889	3700	74.603	136.417	378.552	413.481	575.345	568.461	292.981	255.413	272.547	255.136	287.472	271.941
Hafner_APIS1:Mut:86:C->A	143.104	GAACTGATGTCACCCCAGATGTCCTTCCCTCCCTAATAACTGTAAATATATAAATATGTCAGGTTAAAGGGAAAAGGTGTTCAGGGAACTTCTTGTCCTCTCTGTCCCATAACCTACCTCCACCCTCCCCCTAGCCAGCC	0.471429	2.25786	3.29111	2.8657	0.0938097	0.00408925	0.0792374	1.198	306	687	1302	1635	2288	2379	1866	2841	2092	3098	2202	2865	58.9884	112.914	310.766	337.178	472.841	446.179	216.516	200.671	212.59	209.659	219.112	210.571
Hafner_APIS1:Mut:86:C->G	190.704	GAACTGATGTCACCCCAGATGTCCTTCCCTCCCTAATAACTGTAAATATATAAATATGTCAGGTTAAAGGGAAAAGGTGTTCAGGGGACTTCTTGTCCTCTCTGTCCCATAACCTACCTCCACCCTCCCCCTAGCCAGCC	0.478571	2.09558	3.42364	2.90795	0.193598	0.084863	0.0792286	1.198	287	774	1205	1584	2606	2843	1851	3014	1865	3258	2197	3092	55.3257	127.213	287.614	326.66	538.559	533.201	214.775	212.891	189.523	220.487	218.614	227.255
Hafner_APIS1:Mut:86:C->T	218.776	GAACTGATGTCACCCCAGATGTCCTTCCCTCCCTAATAACTGTAAATATATAAATATGTCAGGTTAAAGGGAAAAGGTGTTCAGGGTACTTCTTGTCCTCTCTGTCCCATAACCTACCTCCACCCTCCCCCTAGCCAGCC	0.471429	1.88795	2.92856	2.5004	0.0837114	0.0209193	0.0792336	1.198	468	995	1315	2048	2711	2621	2709	3868	2830	4448	2921	4127	90.2176	163.536	313.869	422.349	560.258	491.566	314.331	273.213	287.587	301.02	290.656	303.325
Hafner_APIS1:Mut:87:A->C	213.894	GAACTGATGTCACCCCAGATGTCCTTCCCTCCCTAATAACTGTAAATATATAAATATGTCAGGTTAAAGGGAAAAGGTGTTCAGGGCCCTTCTTGTCCTCTCTGTCCCATAACCTACCTCCACCCTCCCCCTAGCCAGCC	0.485714	2.105	3.31907	2.83666	0.220161	0.121898	0.0792285	1.198	365	906	1446	1926	2945	3132	2283	3568	2303	3673	2703	3625	70.362	148.908	345.136	397.189	608.617	587.403	264.901	252.022	234.032	248.572	268.964	266.429
Hafner_APIS1:Mut:87:A->G	138.833	GAACTGATGTCACCCCAGATGTCCTTCCCTCCCTAATAACTGTAAATATATAAATATGTCAGGTTAAAGGGAAAAGGTGTTCAGGGCGCTTCTTGTCCTCTCTGTCCCATAACCTACCTCCACCCTCCCCCTAGCCAGCC	0.485714	2.05701	3.22708	2.75844	0.114173	0.0169516	0.0792285	1.198	267	540	953	1130	1736	1920	1331	2179	1527	2277	1593	2183	51.4703	88.7534	227.465	233.034	358.764	360.094	154.439	153.912	155.175	154.097	158.513	160.445
Hafner_APIS1:Mut:87:A->T	183.686	GAACTGATGTCACCCCAGATGTCCTTCCCTCCCTAATAACTGTAAATATATAAATATGTCAGGTTAAAGGGAAAAGGTGTTCAGGGCTCTTCTTGTCCTCTCTGTCCCATAACCTACCTCCACCCTCCCCCTAGCCAGCC	0.478571	2.13489	3.27112	2.81262	0.145583	0.00277258	0.0792288	1.198	373	841	1394	1906	2683	2963	2095	3053	2304	3409	2472	3323	71.9042	138.225	332.725	393.065	554.472	555.707	243.087	215.646	234.134	230.706	245.978	244.233
Hafner_APIS1:Mut:88:C->A	180.025	GAACTGATGTCACCCCAGATGTCCTTCCCTCCCTAATAACTGTAAATATATAAATATGTCAGGTTAAAGGGAAAAGGTGTTCAGGGCAATTCTTGTCCTCTCTGTCCCATAACCTACCTCCACCCTCCCCCTAGCCAGCC	0.471429	2.15875	3.39676	2.90722	0.129093	0.0331099	0.0792286	1.198	446	984	1752	2198	3484	3767	2353	3477	2590	3711	2761	3564	85.9766	161.728	418.173	453.283	720.007	706.497	273.023	245.595	263.198	251.144	274.735	261.945
Hafner_APIS1:Mut:88:C->G	216.335	GAACTGATGTCACCCCAGATGTCCTTCCCTCCCTAATAACTGTAAATATATAAATATGTCAGGTTAAAGGGAAAAGGTGTTCAGGGCAGTTCTTGTCCTCTCTGTCCCATAACCTACCTCCACCCTCCCCCTAGCCAGCC	0.478571	2.25395	3.36855	2.91684	0.199445	0.107395	0.0792288	1.198	399	953	1780	2198	3186	3529	2538	3728	2586	3887	2850	3970	76.9163	156.633	424.857	453.283	658.422	661.86	294.489	263.324	262.791	263.054	283.591	291.785
Hafner_APIS1:Mut:88:C->T	194.366	GAACTGATGTCACCCCAGATGTCCTTCCCTCCCTAATAACTGTAAATATATAAATATGTCAGGTTAAAGGGAAAAGGTGTTCAGGGCATTTCTTGTCCTCTCTGTCCCATAACCTACCTCCACCCTCCCCCTAGCCAGCC	0.471429	2.12037	3.3408	2.85637	0.176283	0.0667919	0.0792287	1.198	479	1018	1579	2464	3460	3865	2568	3664	2673	3963	2983	3876	92.3381	167.317	376.881	508.138	715.048	724.876	297.97	258.803	271.632	268.198	296.826	284.877
Hafner_APIS1:Mut:89:T->A	192.23	GAACTGATGTCACCCCAGATGTCCTTCCCTCCCTAATAACTGTAAATATATAAATATGTCAGGTTAAAGGGAAAAGGTGTTCAGGGCACATCTTGTCCTCTCTGTCCCATAACCTACCTCCACCCTCCCCCTAGCCAGCC	0.478571	2.10839	3.16724	2.73334	0.199881	0.116515	0.0792291	1.198	429	916	1573	2020	2815	3004	2674	3759	2842	3688	3185	3735	82.6994	150.552	375.449	416.574	581.751	563.397	310.27	265.513	288.806	249.587	316.926	274.514
Hafner_APIS1:Mut:89:T->C	139.748	GAACTGATGTCACCCCAGATGTCCTTCCCTCCCTAATAACTGTAAATATATAAATATGTCAGGTTAAAGGGAAAAGGTGTTCAGGGCACCTCTTGTCCTCTCTGTCCCATAACCTACCTCCACCCTCCCCCTAGCCAGCC	0.485714	2.35257	3.28915	2.89631	0.182401	0.097094	0.0792285	1.198	317	615	1488	1461	2124	2282	1607	2495	1740	2470	1905	2487	61.1089	101.08	355.161	301.295	438.948	427.987	186.464	176.232	176.82	167.158	189.559	182.789
Hafner_APIS1:Mut:89:T->G	198.942	GAACTGATGTCACCCCAGATGTCCTTCCCTCCCTAATAACTGTAAATATATAAATATGTCAGGTTAAAGGGAAAAGGTGTTCAGGGCACGTCTTGTCCTCTCTGTCCCATAACCTACCTCCACCCTCCCCCTAGCCAGCC	0.485714	1.87871	3.16965	2.66455	0.197413	0.0622527	0.0792286	1.198	380	914	1308	1627	2660	2937	2494	3614	2732	3715	2915	3932	73.2536	150.223	312.198	335.528	549.719	550.831	289.384	255.272	277.628	251.414	290.059	288.993
Hafner_APIS1:Mut:9:T->A	183.991	GAACTGATGACACCCCAGATGTCCTTCCCTCCCTAATAACTGTAAATATATAAATATGTCAGGTTAAAGGGAAAAGGTGTTCAGGGCACTTCTTGTCCTCTCTGTCCCATAACCTACCTCCACCCTCCCCCTAGCCAGCC	0.478571	2.04278	3.3222	2.82062	0.104506	0.035668	0.0792202	1.198	357	769	1397	1469	2696	2707	2138	3435	2270	3781	2420	3494	68.8198	126.391	333.441	302.945	557.158	507.695	248.077	242.628	230.679	255.881	240.804	256.801
Hafner_APIS1:Mut:9:T->C	151.038	GAACTGATGCCACCCCAGATGTCCTTCCCTCCCTAATAACTGTAAATATATAAATATGTCAGGTTAAAGGGAAAAGGTGTTCAGGGCACTTCTTGTCCTCTCTGTCCCATAACCTACCTCCACCCTCCCCCTAGCCAGCC	0.485714	2.22205	3.36286	2.90312	0.231236	0.12239	0.079219	1.198	257	644	1174	1415	2051	2418	1694	2781	1782	2740	1913	2980	49.5426	105.847	280.214	291.808	423.862	453.493	196.558	196.433	181.088	185.431	190.355	219.023
Hafner_APIS1:Mut:9:T->G	206.876	GAACTGATGGCACCCCAGATGTCCTTCCCTCCCTAATAACTGTAAATATATAAATATGTCAGGTTAAAGGGAAAAGGTGTTCAGGGCACTTCTTGTCCTCTCTGTCCCATAACCTACCTCCACCCTCCCCCTAGCCAGCC	0.485714	2.43641	3.55508	3.10225	0.147233	0.0186323	0.079219	1.198	349	758	1706	2000	3116	3124	2131	3298	2246	3748	2521	3496	67.2776	124.583	407.194	412.45	643.956	585.903	247.264	232.951	228.24	253.648	250.854	256.948
Hafner_HIAT1:10mer:1-10	20.4435	TGGTCAATATATATTTAAAAAAGTGTTACTTTGTAAAAATTGTATATAAAGAACTGTATAGTTTACACTGTTTTCATCTTGTGTGTGGTTATTGCTTAATGCTTTTTAAACTTGGAACACTCACTATGGTTAAATAAGGT	0.264286	3.86842	5.0044	4.54378	-0.3715	-0.276513	0.061929	0.6458	0	10	16	73	80	68	84	155	84	251	101	119	0	1.64358	3.81894	15.0544	16.5329	12.7533	9.74669	10.9483	8.53614	16.9865	10.0501	8.74621
Hafner_HIAT1:10mer:13-22	22.5794	TCCAGTTATATTAAAATTTTTTCTGTTACTTTGTAAAAATTGTATATAAAGAACTGTATAGTTTACACTGTTTTCATCTTGTGTGTGGTTATTGCTTAATGCTTTTTAAACTTGGAACACTCACTATGGTTAAATAAGGT	0.264286	3.35226	3.86575	3.6299	-0.451864	0.0107398	0.0611171	0.6458	0	25	81	70	76	94	93	227	104	245	88	137	0	4.10895	19.3334	14.4357	15.7062	17.6296	10.791	16.0339	10.5686	16.5805	8.75651	10.0692
Hafner_HIAT1:10mer:17-26	14.0358	TCCAGTTATATTATTTATTTTTCACAAACTTTGTAAAAATTGTATATAAAGAACTGTATAGTTTACACTGTTTTCATCTTGTGTGTGGTTATTGCTTAATGCTTTTTAAACTTGGAACACTCACTATGGTTAAATAAGGT	0.264286	3.09775	3.98009	3.60127	-0.378619	0.030788	0.0610955	0.6458	1	17	57	35	65	68	54	103	54	118	61	53	0.192773	2.79409	13.605	7.21787	13.433	12.7533	6.26573	7.27531	5.48752	7.9857	6.06985	3.89537
Hafner_HIAT1:10mer:21-30	18.6127	TCCAGTTATATTATTTAAAAATCACAATGAATGTAAAAATTGTATATAAAGAACTGTATAGTTTACACTGTTTTCATCTTGTGTGTGGTTATTGCTTAATGCTTTTTAAACTTGGAACACTCACTATGGTTAAATAAGGT	0.264286	3.49636	4.26542	3.92957	-0.386367	-0.263112	0.0611181	0.6458	1	19	37	100	72	112	93	195	108	282	115	142	0.192773	3.1228	8.83129	20.6225	14.8796	21.0055	10.791	13.7736	10.975	19.0845	11.4432	10.4367
Hafner_HIAT1:10mer:25-34	13.4256	TCCAGTTATATTATTTAAAAAAGTGAATGAAACATAAAATTGTATATAAAGAACTGTATAGTTTACACTGTTTTCATCTTGTGTGTGGTTATTGCTTAATGCTTTTTAAACTTGGAACACTCACTATGGTTAAATAAGGT	0.264286	2.67664	2.94641	2.81241	-0.671184	-0.442878	0.0541548	0.6302	1	22	39	49	42	40	105	268	153	409	142	159	0.192773	3.61588	9.30866	10.105	8.67977	7.50196	12.1834	18.9299	15.548	27.6793	14.1298	11.6861
Hafner_HIAT1:10mer:29-38	12.2051	TCCAGTTATATTATTTAAAAAAGTGTTACAAACATTTTTTTGTATATAAAGAACTGTATAGTTTACACTGTTTTCATCTTGTGTGTGGTTATTGCTTAATGCTTTTTAAACTTGGAACACTCACTATGGTTAAATAAGGT	0.264286	2.53959	3.39603	3.02	-0.579089	-0.255064	0.0543283	0.6308	2	11	23	23	43	19	69	108	71	173	59	84	0.385545	1.80794	5.48972	4.74317	8.88643	3.56343	8.00621	7.62848	7.21507	11.7079	5.87084	6.1738
Hafner_HIAT1:10mer:33-42	14.9512	TCCAGTTATATTATTTAAAAAAGTGTTACTTTGATTTTTAACAATATAAAGAACTGTATAGTTTACACTGTTTTCATCTTGTGTGTGGTTATTGCTTAATGCTTTTTAAACTTGGAACACTCACTATGGTTAAATAAGGT	0.264286	2.44589	3.16478	2.84549	-0.82938	-0.133446	0.0136763	0.1937	0	20	23	42	32	53	106	241	121	303	78	132	0	3.28716	5.48972	8.66145	6.61316	9.94009	12.2994	17.0228	12.2961	20.5057	7.76145	9.70168
Hafner_HIAT1:10mer:37-46	16.782	TCCAGTTATATTATTTAAAAAAGTGTTACTTTGTAAATTAACATATAAAAGAACTGTATAGTTTACACTGTTTTCATCTTGTGTGTGGTTATTGCTTAATGCTTTTTAAACTTGGAACACTCACTATGGTTAAATAAGGT	0.264286	2.75132	3.14834	2.95847	-0.588477	-0.265228	0.0294789	0.2459	2	16	57	15	33	43	100	201	108	305	101	135	0.385545	2.62973	13.605	3.09337	6.81982	8.0646	11.6032	14.1974	10.975	20.641	10.0501	9.92218
Hafner_HIAT1:10mer:41-50	18.0025	TCCAGTTATATTATTTAAAAAAGTGTTACTTTGTAAAAATTCATATATTTCAACTGTATAGTTTACACTGTTTTCATCTTGTGTGTGGTTATTGCTTAATGCTTTTTAAACTTGGAACACTCACTATGGTTAAATAAGGT	0.264286	2.54159	2.12392	2.34783	-0.419855	-0.287807	0.0206789	0.1937	4	42	101	58	55	36	135	278	173	389	165	202	0.77109	6.90304	24.107	11.961	11.3664	6.75176	15.6643	19.6363	17.5804	26.3258	16.4185	14.8465
Hafner_HIAT1:10mer:45-54	21.3589	TCCAGTTATATTATTTAAAAAAGTGTTACTTTGTAAAAATTGTATTATTTCTTGAGTATAGTTTACACTGTTTTCATCTTGTGTGTGGTTATTGCTTAATGCTTTTTAAACTTGGAACACTCACTATGGTTAAATAAGGT	0.264286	2.71031	2.64784	2.67871	-0.513835	-0.261671	0.0126564	0.1097	3	48	76	124	55	98	190	403	211	597	211	273	0.578318	7.88919	18.1399	25.5719	11.3664	18.3798	22.0461	28.4655	21.442	40.4022	20.9957	20.0648
Hafner_HIAT1:10mer:49-58	25.6306	TCCAGTTATATTATTTAAAAAAGTGTTACTTTGTAAAAATTGTATATAATCTTGACATAAGTTTACACTGTTTTCATCTTGTGTGTGGTTATTGCTTAATGCTTTTTAAACTTGGAACACTCACTATGGTTAAATAAGGT	0.264286	2.98564	3.23724	3.11636	-0.343805	-0.353998	0.0480492	0.642	5	59	130	174	126	158	217	448	280	674	261	399	0.963863	9.69713	31.0289	35.8831	26.0393	29.6327	25.179	31.6441	28.4538	45.6133	25.971	29.3255
Hafner_HIAT1:10mer:5-14	16.1717	TCCAGAATATAATAATAAAAAAGTGTTACTTTGTAAAAATTGTATATAAAGAACTGTATAGTTTACACTGTTTTCATCTTGTGTGTGGTTATTGCTTAATGCTTTTTAAACTTGGAACACTCACTATGGTTAAATAAGGT	0.264286	3.3103	4.20963	3.82475	-0.279695	-0.346753	0.0611579	0.6458	2	9	9	59	36	64	56	136	74	198	78	117	0.385545	1.47922	2.14815	12.1673	7.4398	12.0031	6.4978	9.60623	7.51993	13.3997	7.76145	8.59922
Hafner_HIAT1:10mer:53-62	5.18715	TCCAGTTATATTATTTAAAAAAGTGTTACTTTGTAAAAATTGTATATAAAGAAGACATATCAATACACTGTTTTCATCTTGTGTGTGGTTATTGCTTAATGCTTTTTAAACTTGGAACACTCACTATGGTTAAATAAGGT	0.264286	3.56817	3.06437	3.33474	-0.813414	-0.352068	0.0487324	0.6458	0	6	28	14	1	25	36	75	44	116	29	51	0	0.986149	6.68314	2.88715	0.206661	4.68872	4.17715	5.29755	4.47131	7.85035	2.88567	3.74838
Hafner_HIAT1:10mer:57-66	8.54354	TCCAGTTATATTATTTAAAAAAGTGTTACTTTGTAAAAATTGTATATAAAGAACTGTTATCAAATGTCTGTTTTCATCTTGTGTGTGGTTATTGCTTAATGCTTTTTAAACTTGGAACACTCACTATGGTTAAATAAGGT	0.264286	4.44667	4.9737	4.72225	-0.30116	-0.244918	0.0488971	0.6458	0	6	26	54	55	31	47	74	43	125	55	61	0	0.986149	6.20577	11.1361	11.3664	5.81402	5.45351	5.22692	4.36969	8.45943	5.47282	4.48335
Hafner_HIAT1:10mer:61-70	4.88202	TCCAGTTATATTATTTAAAAAAGTGTTACTTTGTAAAAATTGTATATAAAGAACTGTATAGAAATGTGACATTTCATCTTGTGTGTGGTTATTGCTTAATGCTTTTTAAACTTGGAACACTCACTATGGTTAAATAAGGT	0.264286	3.32996	4.14567	3.78911	-0.693431	-0.538134	0.0534263	0.6458	0	10	10	51	52	27	22	70	36	111	35	42	0	1.64358	2.38683	10.5175	10.7464	5.06382	2.55271	4.94438	3.65834	7.51198	3.4827	3.0869
Hafner_HIAT1:10mer:69-78	3.05127	TCCAGTTATATTATTTAAAAAAGTGTTACTTTGTAAAAATTGTATATAAAGAACTGTATAGTTTACACTCAAAAGTAGATGTGTGTGGTTATTGCTTAATGCTTTTTAAACTTGGAACACTCACTATGGTTAAATAAGGT	0.264286	3.28324	4.03624	3.69692	-0.580115	-0.467293	0.0612117	0.6458	0	8	18	29	20	44	29	74	43	115	37	55	0	1.31486	4.2963	5.98052	4.13322	8.25215	3.36493	5.22692	4.36969	7.78268	3.68171	4.04237
Hafner_HIAT1:10mer:73-82	10.9846	TCCAGTTATATTATTTAAAAAAGTGTTACTTTGTAAAAATTGTATATAAAGAACTGTATAGTTTACACTGTTTAGTAGAACACTGTGGTTATTGCTTAATGCTTTTTAAACTTGGAACACTCACTATGGTTAAATAAGGT	0.264286	3.36208	4.19612	3.83459	-0.194027	-0.380003	0.0626075	0.6458	1	12	12	70	65	44	53	124	79	174	82	113	0.192773	1.9723	2.8642	14.4357	13.433	8.25215	6.1497	8.75862	8.02803	11.7755	8.15947	8.30523
Hafner_HIAT1:10mer:77-86	13.7307	TCCAGTTATATTATTTAAAAAAGTGTTACTTTGTAAAAATTGTATATAAAGAACTGTATAGTTTACACTGTTTTCATGAACACACACGTTATTGCTTAATGCTTTTTAAACTTGGAACACTCACTATGGTTAAATAAGGT	0.264286	2.73797	2.87883	2.80693	-0.118471	-0.308329	0.0611069	0.6458	0	24	41	54	41	40	58	129	77	180	90	117	0	3.94459	9.78602	11.1361	8.47311	7.50196	6.72986	9.11179	7.82479	12.1816	8.95552	8.59922
Hafner_HIAT1:10mer:9-18	14.6461	TCCAGTTATTAATAAATTTAAAGTGTTACTTTGTAAAAATTGTATATAAAGAACTGTATAGTTTACACTGTTTTCATCTTGTGTGTGGTTATTGCTTAATGCTTTTTAAACTTGGAACACTCACTATGGTTAAATAAGGT	0.264286	3.18523	4.13748	3.73652	-0.328694	-0.0620907	0.0611831	0.6458	2	20	34	88	103	75	77	168	72	219	85	113	0.385545	3.28716	8.11524	18.1478	21.2861	14.0662	8.93447	11.8665	7.31669	14.8209	8.45799	8.30523
Hafner_HIAT1:4mer:1-4	31.1229	TGGTCTTATATTATTTAAAAAAGTGTTACTTTGTAAAAATTGTATATAAAGAACTGTATAGTTTACACTGTTTTCATCTTGTGTGTGGTTATTGCTTAATGCTTTTTAAACTTGGAACACTCACTATGGTTAAATAAGGT	0.264286	3.82362	4.65342	4.29561	-0.219723	-0.322445	0.0612817	0.6458	0	16	58	78	83	107	128	254	133	419	161	245	0	2.62973	13.8436	16.0855	17.1529	20.0677	14.8521	17.9411	13.5156	28.356	16.0204	18.0069
Hafner_HIAT1:4mer:11-14	11.8999	TCCAGTTATATATAATAAAAAAGTGTTACTTTGTAAAAATTGTATATAAAGAACTGTATAGTTTACACTGTTTTCATCTTGTGTGTGGTTATTGCTTAATGCTTTTTAAACTTGGAACACTCACTATGGTTAAATAAGGT	0.264286	3.86815	4.01919	3.94331	-0.38086	-0.199119	0.0633027	0.6458	1	2	0	28	10	14	52	134	61	177	59	100	0.192773	0.328716	0	5.7743	2.06661	2.62568	6.03367	9.46496	6.19886	11.9786	5.87084	7.34976
Hafner_HIAT1:4mer:13-16	14.6461	TCCAGTTATATTAAAATAAAAAGTGTTACTTTGTAAAAATTGTATATAAAGAACTGTATAGTTTACACTGTTTTCATCTTGTGTGTGGTTATTGCTTAATGCTTTTTAAACTTGGAACACTCACTATGGTTAAATAAGGT	0.264286	2.66853	3.82045	3.35385	-0.719985	-0.253726	0.0611671	0.6458	1	16	7	59	47	67	72	174	100	221	67	106	0.192773	2.62973	1.67078	12.1673	9.71307	12.5658	8.35431	12.2903	10.1621	14.9563	6.66689	7.79075
Hafner_HIAT1:4mer:15-18	10.6794	TCCAGTTATATTATTATTTAAAGTGTTACTTTGTAAAAATTGTATATAAAGAACTGTATAGTTTACACTGTTTTCATCTTGTGTGTGGTTATTGCTTAATGCTTTTTAAACTTGGAACACTCACTATGGTTAAATAAGGT	0.264286	4.26709	3.68859	4.00567	-0.203111	0.119213	0.061344	0.6458	1	4	17	43	7	26	53	106	45	121	65	57	0.192773	0.657432	4.05762	8.86767	1.44663	4.87627	6.1497	7.48721	4.57293	8.18873	6.46788	4.18936
Hafner_HIAT1:4mer:17-20	14.3409	TCCAGTTATATTATTTATTTTAGTGTTACTTTGTAAAAATTGTATATAAAGAACTGTATAGTTTACACTGTTTTCATCTTGTGTGTGGTTATTGCTTAATGCTTTTTAAACTTGGAACACTCACTATGGTTAAATAAGGT	0.264286	3.31243	3.25912	3.27919	-0.373585	-0.296282	0.0613169	0.6458	1	13	38	46	19	47	69	156	92	214	100	104	0.192773	2.13666	9.06997	9.48635	3.92656	8.8148	8.00621	11.0189	9.3491	14.4825	9.95058	7.64375
Hafner_HIAT1:4mer:19-22	14.3409	TCCAGTTATATTATTTAAATTTCTGTTACTTTGTAAAAATTGTATATAAAGAACTGTATAGTTTACACTGTTTTCATCTTGTGTGTGGTTATTGCTTAATGCTTTTTAAACTTGGAACACTCACTATGGTTAAATAAGGT	0.264286	4.06082	4.53515	4.30577	-0.357954	-0.303357	0.0613323	0.6458	0	10	41	60	45	66	66	133	81	195	73	117	0	1.64358	9.78602	12.3735	9.29975	12.3782	7.65812	9.39433	8.23127	13.1967	7.26392	8.59922
Hafner_HIAT1:4mer:21-24	14.0358	TCCAGTTATATTATTTAAAAATCACTTACTTTGTAAAAATTGTATATAAAGAACTGTATAGTTTACACTGTTTTCATCTTGTGTGTGGTTATTGCTTAATGCTTTTTAAACTTGGAACACTCACTATGGTTAAATAAGGT	0.264286	4.3118	5.37558	4.93936	-0.50431	-0.196695	0.0610733	0.6458	0	9	44	65	89	87	51	146	64	185	67	83	0	1.47922	10.5021	13.4046	18.3928	16.3168	5.91763	10.3126	6.50372	12.52	6.66689	6.1003
Hafner_HIAT1:4mer:23-26	12.8153	TCCAGTTATATTATTTAAAAAAGACAAACTTTGTAAAAATTGTATATAAAGAACTGTATAGTTTACACTGTTTTCATCTTGTGTGTGGTTATTGCTTAATGCTTTTTAAACTTGGAACACTCACTATGGTTAAATAAGGT	0.264286	4.56395	5.27137	4.9571	-0.4346	-0.461991	0.0610618	0.6458	1	8	27	105	97	64	54	113	79	177	69	98	0.192773	1.31486	6.44445	21.6536	20.0461	12.0031	6.26573	7.98165	8.02803	11.9786	6.8659	7.20276
Hafner_HIAT1:4mer:25-28	16.782	TCCAGTTATATTATTTAAAAAAGTGAATGTTTGTAAAAATTGTATATAAAGAACTGTATAGTTTACACTGTTTTCATCTTGTGTGTGGTTATTGCTTAATGCTTTTTAAACTTGGAACACTCACTATGGTTAAATAAGGT	0.264286	4.85663	4.69219	4.76187	-0.540968	-0.325859	0.0612955	0.6458	0	9	82	76	50	61	63	164	91	221	76	112	0	1.47922	19.572	15.6731	10.3331	11.4405	7.31002	11.584	9.24748	14.9563	7.56244	8.23173
Hafner_HIAT1:4mer:27-30	7.93329	TCCAGTTATATTATTTAAAAAAGTGTTTGAATGTAAAAATTGTATATAAAGAACTGTATAGTTTACACTGTTTTCATCTTGTGTGTGGTTATTGCTTAATGCTTTTTAAACTTGGAACACTCACTATGGTTAAATAAGGT	0.264286	4.83627	4.81353	4.80911	-0.240009	-0.262243	0.0611741	0.6458	0	7	72	49	43	51	36	88	40	128	53	68	0	1.15051	17.1852	10.105	8.88643	9.56499	4.17715	6.2158	4.06483	8.66246	5.27381	4.99784
Hafner_HIAT1:4mer:29-32	12.2051	TCCAGTTATATTATTTAAAAAAGTGTTACAAACTAAAAATTGTATATAAAGAACTGTATAGTTTACACTGTTTTCATCTTGTGTGTGGTTATTGCTTAATGCTTTTTAAACTTGGAACACTCACTATGGTTAAATAAGGT	0.264286	4.86859	4.98595	4.92167	-0.501698	-0.0587238	0.0543026	0.6302	1	5	54	54	65	21	47	126	55	143	57	63	0.192773	0.82179	12.8889	11.1361	13.433	3.93853	5.45351	8.89989	5.58914	9.67759	5.67183	4.63035
Hafner_HIAT1:4mer:3-6	8.23842	TCCTCAAATATTATTTAAAAAAGTGTTACTTTGTAAAAATTGTATATAAAGAACTGTATAGTTTACACTGTTTTCATCTTGTGTGTGGTTATTGCTTAATGCTTTTTAAACTTGGAACACTCACTATGGTTAAATAAGGT	0.264286	3.78276	4.72227	4.31742	-0.467109	-0.289141	0.0610604	0.6458	0	5	10	32	45	13	24	72	41	84	31	50	0	0.82179	2.38683	6.5992	9.29975	2.43814	2.78477	5.08565	4.16645	5.68474	3.08468	3.67488
Hafner_HIAT1:4mer:31-34	17.6973	TCCAGTTATATTATTTAAAAAAGTGTTACTTACATAAAATTGTATATAAAGAACTGTATAGTTTACACTGTTTTCATCTTGTGTGTGGTTATTGCTTAATGCTTTTTAAACTTGGAACACTCACTATGGTTAAATAAGGT	0.264286	3.45313	4.12009	3.81942	-0.463384	-0.0358817	0.0543775	0.6302	0	11	15	58	32	60	130	321	156	349	129	195	0	1.80794	3.58025	11.961	6.61316	11.2529	15.0842	22.6735	15.8528	23.6187	12.8362	14.332
Hafner_HIAT1:4mer:33-36	13.7307	TCCAGTTATATTATTTAAAAAAGTGTTACTTTGATTTAATTGTATATAAAGAACTGTATAGTTTACACTGTTTTCATCTTGTGTGTGGTTATTGCTTAATGCTTTTTAAACTTGGAACACTCACTATGGTTAAATAAGGT	0.264286	3.47509	4.09724	3.80754	-0.634928	-0.187088	0.0541277	0.6303	0	10	27	40	39	41	87	220	118	263	83	135	0	1.64358	6.44445	8.249	8.05978	7.6895	10.0948	15.5395	11.9912	17.7986	8.25898	9.92218
Hafner_HIAT1:4mer:35-38	7.32304	TCCAGTTATATTATTTAAAAAAGTGTTACTTTGTATTTTTTGTATATAAAGAACTGTATAGTTTACACTGTTTTCATCTTGTGTGTGGTTATTGCTTAATGCTTTTTAAACTTGGAACACTCACTATGGTTAAATAAGGT	0.264286	3.55025	3.84782	3.69798	-0.37877	0.0634756	0.0557904	0.6315	0	8	10	47	25	29	82	135	61	182	77	81	0	1.31486	2.38683	9.69257	5.16653	5.43892	9.51463	9.5356	6.19886	12.3169	7.66194	5.95331
Hafner_HIAT1:4mer:37-40	8.54354	TCCAGTTATATTATTTAAAAAAGTGTTACTTTGTAAATTAAGTATATAAAGAACTGTATAGTTTACACTGTTTTCATCTTGTGTGTGGTTATTGCTTAATGCTTTTTAAACTTGGAACACTCACTATGGTTAAATAAGGT	0.264286	3.17799	2.67208	2.94479	-0.858333	-0.0164177	0.0302309	0.2477	0	8	3	41	10	14	83	173	81	211	62	77	0	1.31486	0.71605	8.45522	2.06661	2.62568	9.63066	12.2197	8.23127	14.2795	6.16936	5.65931
Hafner_HIAT1:4mer:39-42	0	TCCAGTTATATTATTTAAAAAAGTGTTACTTTGTAAAAAAACAATATAAAGAACTGTATAGTTTACACTGTTTTCATCTTGTGTGTGGTTATTGCTTAATGCTTTTTAAACTTGGAACACTCACTATGGTTAAATAAGGT	0.264286	3.56057	3.48165	3.52074	-0.797516	-0.21764	0.018304	0.1937	1	30	65	155	73	89	158	396	209	498	143	214	0.192773	4.93074	15.5144	31.9649	15.0863	16.6919	18.3331	27.9711	21.2387	33.7024	14.2293	15.7285
Hafner_HIAT1:4mer:41-44	15.2563	TCCAGTTATATTATTTAAAAAAGTGTTACTTTGTAAAAATTCATAATAAAGAACTGTATAGTTTACACTGTTTTCATCTTGTGTGTGGTTATTGCTTAATGCTTTTTAAACTTGGAACACTCACTATGGTTAAATAAGGT	0.264286	0	4.28765	3.2796	-0.525934	0.283451	0.020644	0.1937	0	0	0	0	0	4	5	31	7	24	9	9	0	0	0	0	0	0.750196	0.58016	2.18966	0.711345	1.62421	0.895552	0.661478
Hafner_HIAT1:4mer:43-46	22.2742	TCCAGTTATATTATTTAAAAAAGTGTTACTTTGTAAAAATTGTTATAAAAGAACTGTATAGTTTACACTGTTTTCATCTTGTGTGTGGTTATTGCTTAATGCTTTTTAAACTTGGAACACTCACTATGGTTAAATAAGGT	0.264286	2.27791	3.31672	2.88631	-0.782394	-0.438508	0.0213795	0.1937	3	30	30	67	78	75	112	289	180	413	117	188	0.578318	4.93074	7.1605	13.8171	16.1196	14.0662	12.9956	20.4132	18.2917	27.95	11.6422	13.8175
Hafner_HIAT1:4mer:45-48	21.0537	TCCAGTTATATTATTTAAAAAAGTGTTACTTTGTAAAAATTGTATTATTAGAACTGTATAGTTTACACTGTTTTCATCTTGTGTGTGGTTATTGCTTAATGCTTTTTAAACTTGGAACACTCACTATGGTTAAATAAGGT	0.264286	2.923	3.12432	3.02607	-0.520484	-0.413752	0.0263307	0.1937	2	38	45	138	78	84	150	305	208	469	185	227	0.385545	6.24561	10.7408	28.459	16.1196	15.7541	17.4048	21.5434	21.1371	31.7398	18.4086	16.684
Hafner_HIAT1:4mer:47-50	14.9512	TCCAGTTATATTATTTAAAAAAGTGTTACTTTGTAAAAATTGTATATTTTCAACTGTATAGTTTACACTGTTTTCATCTTGTGTGTGGTTATTGCTTAATGCTTTTTAAACTTGGAACACTCACTATGGTTAAATAAGGT	0.264286	3.08267	2.57597	2.85216	-0.25788	-0.286052	0.0345171	0.2341	6	47	168	100	80	66	111	268	131	389	160	211	1.15664	7.72483	40.0988	20.6225	16.5329	12.3782	12.8796	18.9299	13.3123	26.3258	15.9209	15.508
Hafner_HIAT1:4mer:49-52	11.8999	TCCAGTTATATTATTTAAAAAAGTGTTACTTTGTAAAAATTGTATATAATCTTCTGTATAGTTTACACTGTTTTCATCTTGTGTGTGGTTATTGCTTAATGCTTTTTAAACTTGGAACACTCACTATGGTTAAATAAGGT	0.264286	4.07018	4.87752	4.51509	-0.207234	-0.321308	0.0606928	0.642	0	21	63	147	139	144	114	182	135	286	135	188	0	3.45152	15.0371	30.3151	28.7259	27.007	13.2277	12.8554	13.7188	19.3552	13.4333	13.8175
Hafner_HIAT1:4mer:5-8	23.4947	TCCAGAATAATTATTTAAAAAAGTGTTACTTTGTAAAAATTGTATATAAAGAACTGTATAGTTTACACTGTTTTCATCTTGTGTGTGGTTATTGCTTAATGCTTTTTAAACTTGGAACACTCACTATGGTTAAATAAGGT	0.264286	4.11009	4.68302	4.42084	-0.251412	-0.324035	0.0610341	0.6458	0	14	66	79	103	59	79	180	96	269	116	147	0	2.30101	15.7531	16.2918	21.2861	11.0654	9.16653	12.7141	9.75558	18.2047	11.5427	10.8041
Hafner_HIAT1:4mer:51-54	19.223	TCCAGTTATATTATTTAAAAAAGTGTTACTTTGTAAAAATTGTATATAAAGTTGAGTATAGTTTACACTGTTTTCATCTTGTGTGTGGTTATTGCTTAATGCTTTTTAAACTTGGAACACTCACTATGGTTAAATAAGGT	0.264286	2.85213	3.9174	3.47679	-0.75986	-0.405258	0.0487892	0.6458	1	16	34	40	53	69	98	206	116	344	88	147	0.192773	2.62973	8.11524	8.249	10.953	12.9409	11.3711	14.5506	11.788	23.2804	8.75651	10.8041
Hafner_HIAT1:4mer:53-56	12.2051	TCCAGTTATATTATTTAAAAAAGTGTTACTTTGTAAAAATTGTATATAAAGAAGACAATAGTTTACACTGTTTTCATCTTGTGTGTGGTTATTGCTTAATGCTTTTTAAACTTGGAACACTCACTATGGTTAAATAAGGT	0.264286	3.93831	3.3321	3.66345	-0.283924	-0.0219132	0.0486535	0.6458	1	8	59	24	17	27	52	127	57	144	60	84	0.192773	1.31486	14.0823	4.9494	3.51324	5.06382	6.03367	8.97053	5.79238	9.74527	5.97035	6.1738
Hafner_HIAT1:4mer:55-58	10.0692	TCCAGTTATATTATTTAAAAAAGTGTTACTTTGTAAAAATTGTATATAAAGAACTCATAAGTTTACACTGTTTTCATCTTGTGTGTGGTTATTGCTTAATGCTTTTTAAACTTGGAACACTCACTATGGTTAAATAAGGT	0.264286	4.16478	3.06453	3.72492	-0.496748	-0.0629166	0.0486465	0.6458	1	2	9	25	7	5	20	55	30	53	18	36	0.192773	0.328716	2.14815	5.15562	1.44663	0.937744	2.32064	3.88487	3.04862	3.5868	1.7911	2.64591
Hafner_HIAT1:4mer:57-60	15.2563	TCCAGTTATATTATTTAAAAAAGTGTTACTTTGTAAAAATTGTATATAAAGAACTGTTATCTTTACACTGTTTTCATCTTGTGTGTGGTTATTGCTTAATGCTTTTTAAACTTGGAACACTCACTATGGTTAAATAAGGT	0.264286	3.53367	3.72656	3.62039	-0.515481	-0.188673	0.0488208	0.6458	0	10	40	29	33	28	52	151	75	175	70	82	0	1.64358	9.54734	5.98052	6.81982	5.25137	6.03367	10.6657	7.62155	11.8432	6.9654	6.0268
Hafner_HIAT1:4mer:59-62	9.1538	TCCAGTTATATTATTTAAAAAAGTGTTACTTTGTAAAAATTGTATATAAAGAACTGTATTCAATACACTGTTTTCATCTTGTGTGTGGTTATTGCTTAATGCTTTTTAAACTTGGAACACTCACTATGGTTAAATAAGGT	0.264286	3.79509	3.5909	3.69039	-0.897472	-0.0570576	0.0490348	0.6458	0	7	13	46	9	33	48	110	46	140	34	52	0	1.15051	3.10289	9.48635	1.85995	6.18911	5.56954	7.76975	4.67455	9.47456	3.3832	3.82188
Hafner_HIAT1:4mer:61-64	11.8999	TCCAGTTATATTATTTAAAAAAGTGTTACTTTGTAAAAATTGTATATAAAGAACTGTATAGAAATCACTGTTTTCATCTTGTGTGTGGTTATTGCTTAATGCTTTTTAAACTTGGAACACTCACTATGGTTAAATAAGGT	0.264286	4.00831	4.62953	4.34466	-0.780245	-0.382341	0.0523066	0.6458	0	9	24	64	63	38	54	92	61	158	46	65	0	1.47922	5.7284	13.1984	13.0197	7.12686	6.26573	6.49833	6.19886	10.6927	4.57727	4.77734
Hafner_HIAT1:4mer:63-66	21.3589	TCCAGTTATATTATTTAAAAAAGTGTTACTTTGTAAAAATTGTATATAAAGAACTGTATAGTTATGTCTGTTTTCATCTTGTGTGTGGTTATTGCTTAATGCTTTTTAAACTTGGAACACTCACTATGGTTAAATAAGGT	0.264286	3.13104	4.3906	3.89544	-0.304841	-0.3518	0.0638491	0.6458	1	25	52	85	124	130	109	240	150	344	162	185	0.192773	4.10895	12.4115	17.5291	25.626	24.3814	12.6475	16.9522	15.2431	23.2804	16.1199	13.5971
Hafner_HIAT1:4mer:65-68	10.6794	TCCAGTTATATTATTTAAAAAAGTGTTACTTTGTAAAAATTGTATATAAAGAACTGTATAGTTTAGTGAGTTTTCATCTTGTGTGTGGTTATTGCTTAATGCTTTTTAAACTTGGAACACTCACTATGGTTAAATAAGGT	0.264286	3.93118	4.89079	4.48561	-0.376542	-0.455237	0.0612214	0.6458	1	10	39	64	84	69	69	110	82	202	86	103	0.192773	1.64358	9.30866	13.1984	17.3595	12.9409	8.00621	7.76975	8.3329	13.6704	8.5575	7.57025
Hafner_HIAT1:4mer:67-70	15.2563	TCCAGTTATATTATTTAAAAAAGTGTTACTTTGTAAAAATTGTATATAAAGAACTGTATAGTTTACAGACATTTCATCTTGTGTGTGGTTATTGCTTAATGCTTTTTAAACTTGGAACACTCACTATGGTTAAATAAGGT	0.264286	2.95521	3.90675	3.50305	-0.388084	-0.177798	0.0612117	0.6458	2	16	36	49	61	67	66	141	72	192	92	78	0.385545	2.62973	8.59261	10.105	12.6063	12.5658	7.65812	9.9594	7.31669	12.9937	9.15453	5.73281
Hafner_HIAT1:4mer:69-72	18.3076	TCCAGTTATATTATTTAAAAAAGTGTTACTTTGTAAAAATTGTATATAAAGAACTGTATAGTTTACACTCAAATCATCTTGTGTGTGGTTATTGCTTAATGCTTTTTAAACTTGGAACACTCACTATGGTTAAATAAGGT	0.264286	3.43534	3.69009	3.55799	-0.406967	-0.144775	0.0612003	0.6458	0	10	44	20	26	35	50	103	45	150	57	67	0	1.64358	10.5021	4.1245	5.37319	6.56421	5.8016	7.27531	4.57293	10.1513	5.67183	4.92434
Hafner_HIAT1:4mer:7-10	12.8153	TCCAGTTTATATATTTAAAAAAGTGTTACTTTGTAAAAATTGTATATAAAGAACTGTATAGTTTACACTGTTTTCATCTTGTGTGTGGTTATTGCTTAATGCTTTTTAAACTTGGAACACTCACTATGGTTAAATAAGGT	0.264286	3.87493	3.96789	3.90879	-0.322259	-0.335716	0.062303	0.6458	0	7	27	35	15	39	55	112	65	174	64	103	0	1.15051	6.44445	7.21787	3.09992	7.31441	6.38176	7.91102	6.60534	11.7755	6.36837	7.57025
Hafner_HIAT1:4mer:73-76	15.8666	TCCAGTTATATTATTTAAAAAAGTGTTACTTTGTAAAAATTGTATATAAAGAACTGTATAGTTTACACTGTTTAGTACTTGTGTGTGGTTATTGCTTAATGCTTTTTAAACTTGGAACACTCACTATGGTTAAATAAGGT	0.264286	3.36634	4.2969	3.90082	-0.564781	-0.325212	0.0624862	0.6458	2	13	36	59	62	80	109	206	124	327	107	158	0.385545	2.13666	8.59261	12.1673	12.813	15.0039	12.6475	14.5506	12.601	22.1299	10.6471	11.6126
Hafner_HIAT1:4mer:75-78	10.3743	TCCAGTTATATTATTTAAAAAAGTGTTACTTTGTAAAAATTGTATATAAAGAACTGTATAGTTTACACTGTTTTCTAGATGTGTGTGGTTATTGCTTAATGCTTTTTAAACTTGGAACACTCACTATGGTTAAATAAGGT	0.264286	2.56846	3.52958	3.12503	-0.523527	-0.305064	0.0614249	0.6458	2	26	42	58	63	91	84	157	82	265	72	137	0.385545	4.27331	10.0247	11.961	13.0197	17.0669	9.74669	11.0895	8.3329	17.934	7.16442	10.0692
Hafner_HIAT1:4mer:77-80	16.782	TCCAGTTATATTATTTAAAAAAGTGTTACTTTGTAAAAATTGTATATAAAGAACTGTATAGTTTACACTGTTTTCATGAACTGTGTGGTTATTGCTTAATGCTTTTTAAACTTGGAACACTCACTATGGTTAAATAAGGT	0.264286	3.03518	3.85147	3.49735	-0.0764289	-0.165947	0.0612549	0.6458	3	23	61	68	108	63	82	184	80	261	111	165	0.578318	3.78024	14.5597	14.0233	22.3194	11.8156	9.51463	12.9967	8.12965	17.6633	11.0451	12.1271
Hafner_HIAT1:4mer:79-82	10.9846	TCCAGTTATATTATTTAAAAAAGTGTTACTTTGTAAAAATTGTATATAAAGAACTGTATAGTTTACACTGTTTTCATCTACACTGTGGTTATTGCTTAATGCTTTTTAAACTTGGAACACTCACTATGGTTAAATAAGGT	0.264286	2.92444	4.25664	3.73591	-0.208801	-0.182971	0.0612209	0.6458	1	11	7	49	48	61	50	129	55	173	69	100	0.192773	1.80794	1.67078	10.105	9.91973	11.4405	5.8016	9.11179	5.58914	11.7079	6.8659	7.34976
Hafner_HIAT1:4mer:81-84	7.32304	TCCAGTTATATTATTTAAAAAAGTGTTACTTTGTAAAAATTGTATATAAAGAACTGTATAGTTTACACTGTTTTCATCTTGACACTGGTTATTGCTTAATGCTTTTTAAACTTGGAACACTCACTATGGTTAAATAAGGT	0.264286	3.36298	3.7748	3.57527	-0.401857	-0.446187	0.0610771	0.6458	3	10	48	34	55	27	44	112	58	181	74	78	0.578318	1.64358	11.4568	7.01165	11.3664	5.06382	5.10541	7.91102	5.894	12.2493	7.36343	5.73281
Hafner_HIAT1:4mer:83-86	26.2409	TCCAGTTATATTATTTAAAAAAGTGTTACTTTGTAAAAATTGTATATAAAGAACTGTATAGTTTACACTGTTTTCATCTTGTGACACGTTATTGCTTAATGCTTTTTAAACTTGGAACACTCACTATGGTTAAATAAGGT	0.264286	2.9544	3.92267	3.51877	-0.353073	-0.184773	0.0611024	0.6458	3	49	106	135	198	163	195	413	199	590	208	324	0.578318	8.05355	25.3004	27.8404	40.9189	30.5705	22.6263	29.1719	20.2225	39.9285	20.6972	23.8132
Hafner_HIAT1:4mer:85-88	14.6461	TCCAGTTATATTATTTAAAAAAGTGTTACTTTGTAAAAATTGTATATAAAGAACTGTATAGTTTACACTGTTTTCATCTTGTGTGACCATATTGCTTAATGCTTTTTAAACTTGGAACACTCACTATGGTTAAATAAGGT	0.264286	3.62094	4.2772	3.97962	-0.27904	-0.389092	0.0623253	0.6458	2	12	36	70	75	51	87	176	98	298	116	163	0.385545	1.9723	8.59261	14.4357	15.4996	9.56499	10.0948	12.4316	9.95883	20.1673	11.5427	11.9801
Hafner_HIAT1:4mer:9-12	22.2742	TCCAGTTATTAATTTTAAAAAAGTGTTACTTTGTAAAAATTGTATATAAAGAACTGTATAGTTTACACTGTTTTCATCTTGTGTGTGGTTATTGCTTAATGCTTTTTAAACTTGGAACACTCACTATGGTTAAATAAGGT	0.264286	3.13658	3.96727	3.60812	-0.442323	-0.142506	0.0610875	0.6458	2	22	67	60	91	84	94	191	106	246	97	130	0.385545	3.61588	15.9918	12.3735	18.8062	15.7541	10.907	13.4911	10.7718	16.6482	9.65206	9.55469
Hafner_HIAT1:6mer:1-6	18.6127	TGGTCAAATATTATTTAAAAAAGTGTTACTTTGTAAAAATTGTATATAAAGAACTGTATAGTTTACACTGTTTTCATCTTGTGTGTGGTTATTGCTTAATGCTTTTTAAACTTGGAACACTCACTATGGTTAAATAAGGT	0.264286	3.53448	4.0513	3.81333	-0.49666	-0.385298	0.0611029	0.6458	0	20	44	95	73	81	70	174	82	280	91	126	0	3.28716	10.5021	19.5914	15.0863	15.1915	8.12224	12.2903	8.3329	18.9491	9.05503	9.2607
Hafner_HIAT1:6mer:11-16	5.49228	TCCAGTTATATATAAATAAAAAGTGTTACTTTGTAAAAATTGTATATAAAGAACTGTATAGTTTACACTGTTTTCATCTTGTGTGTGGTTATTGCTTAATGCTTTTTAAACTTGGAACACTCACTATGGTTAAATAAGGT	0.264286	3.01792	4.97315	4.28977	-0.593769	-0.294731	0.0650354	0.6458	0	2	2	8	10	21	31	88	38	125	42	49	0	0.328716	0.477367	1.6498	2.06661	3.93853	3.59699	6.2158	3.86159	8.45943	4.17924	3.60138
Hafner_HIAT1:6mer:13-18	19.223	TCCAGTTATATTAAAATTTAAAGTGTTACTTTGTAAAAATTGTATATAAAGAACTGTATAGTTTACACTGTTTTCATCTTGTGTGTGGTTATTGCTTAATGCTTTTTAAACTTGGAACACTCACTATGGTTAAATAAGGT	0.264286	3.54611	4.12542	3.85951	-0.398658	-0.359293	0.0611257	0.6458	2	18	81	60	80	85	72	147	84	236	100	106	0.385545	2.95845	19.3334	12.3735	16.5329	15.9417	8.35431	10.3832	8.53614	15.9714	9.95058	7.79075
Hafner_HIAT1:6mer:15-20	10.3743	TCCAGTTATATTATTATTTTTAGTGTTACTTTGTAAAAATTGTATATAAAGAACTGTATAGTTTACACTGTTTTCATCTTGTGTGTGGTTATTGCTTAATGCTTTTTAAACTTGGAACACTCACTATGGTTAAATAAGGT	0.264286	3.63467	4.04049	3.84397	-0.358139	-0.106977	0.0613314	0.6458	0	12	27	63	41	52	76	181	93	211	90	118	0	1.9723	6.44445	12.9922	8.47311	9.75254	8.81844	12.7848	9.45072	14.2795	8.95552	8.67272
Hafner_HIAT1:6mer:17-22	10.9846	TCCAGTTATATTATTTATTTTTCTGTTACTTTGTAAAAATTGTATATAAAGAACTGTATAGTTTACACTGTTTTCATCTTGTGTGTGGTTATTGCTTAATGCTTTTTAAACTTGGAACACTCACTATGGTTAAATAAGGT	0.264286	5.28123	5.72452	5.50465	-0.391039	0.0398847	0.0612996	0.6458	0	3	37	35	31	47	52	120	59	124	51	73	0	0.493074	8.83129	7.21787	6.4065	8.8148	6.03367	8.47609	5.99562	8.39176	5.07479	5.36532
Hafner_HIAT1:6mer:19-24	11.2897	TCCAGTTATATTATTTAAATTTCACTTACTTTGTAAAAATTGTATATAAAGAACTGTATAGTTTACACTGTTTTCATCTTGTGTGTGGTTATTGCTTAATGCTTTTTAAACTTGGAACACTCACTATGGTTAAATAAGGT	0.264286	4.19615	4.41849	4.30098	-0.391048	-0.194281	0.0611275	0.6458	2	11	81	65	58	77	71	141	90	178	73	110	0.385545	1.80794	19.3334	13.4046	11.9863	14.4413	8.23828	9.9594	9.14586	12.0462	7.26392	8.08474
Hafner_HIAT1:6mer:21-26	16.782	TCCAGTTATATTATTTAAAAATCACAAACTTTGTAAAAATTGTATATAAAGAACTGTATAGTTTACACTGTTTTCATCTTGTGTGTGGTTATTGCTTAATGCTTTTTAAACTTGGAACACTCACTATGGTTAAATAAGGT	0.264286	3.44645	4.29977	3.93537	-0.369549	-0.251123	0.0610732	0.6458	1	29	58	139	135	139	61	172	95	203	97	104	0.192773	4.76638	13.8436	28.6653	27.8993	26.0693	7.07796	12.1491	9.65396	13.7381	9.65206	7.64375
Hafner_HIAT1:6mer:23-28	16.782	TCCAGTTATATTATTTAAAAAAGACAATGTTTGTAAAAATTGTATATAAAGAACTGTATAGTTTACACTGTTTTCATCTTGTGTGTGGTTATTGCTTAATGCTTTTTAAACTTGGAACACTCACTATGGTTAAATAAGGT	0.264286	3.46839	5.20943	4.59322	-0.253829	-0.201726	0.0612762	0.6458	2	11	32	57	121	107	45	135	65	159	73	90	0.385545	1.80794	7.63787	11.7548	25.006	20.0677	5.22144	9.5356	6.60534	10.7604	7.26392	6.61478
Hafner_HIAT1:6mer:25-30	12.8153	TCCAGTTATATTATTTAAAAAAGTGAATGAATGTAAAAATTGTATATAAAGAACTGTATAGTTTACACTGTTTTCATCTTGTGTGTGGTTATTGCTTAATGCTTTTTAAACTTGGAACACTCACTATGGTTAAATAAGGT	0.264286	4.46152	5.12317	4.82327	-0.565291	-0.0717198	0.0611222	0.6458	0	10	55	79	67	101	81	202	88	243	81	112	0	1.64358	13.1276	16.2918	13.8463	18.9424	9.3986	14.2681	8.94262	16.4451	8.05997	8.23173
Hafner_HIAT1:6mer:27-32	14.9512	TCCAGTTATATTATTTAAAAAAGTGTTTGAAACTAAAAATTGTATATAAAGAACTGTATAGTTTACACTGTTTTCATCTTGTGTGTGGTTATTGCTTAATGCTTTTTAAACTTGGAACACTCACTATGGTTAAATAAGGT	0.264286	4.43239	4.54182	4.47593	-0.728935	0.012206	0.0540298	0.6302	1	12	86	85	62	84	61	164	68	177	43	88	0.192773	1.9723	20.5268	17.5291	12.813	15.7541	7.07796	11.584	6.91021	11.9786	4.27875	6.46779
Hafner_HIAT1:6mer:29-34	13.7307	TCCAGTTATATTATTTAAAAAAGTGTTACAAACATAAAATTGTATATAAAGAACTGTATAGTTTACACTGTTTTCATCTTGTGTGTGGTTATTGCTTAATGCTTTTTAAACTTGGAACACTCACTATGGTTAAATAAGGT	0.264286	3.49658	3.32635	3.41248	-0.515406	-0.28839	0.0542955	0.6302	1	26	119	61	68	56	72	187	99	249	93	118	0.192773	4.27331	28.4033	12.5797	14.053	10.5027	8.35431	13.2086	10.0604	16.8512	9.25404	8.67272
Hafner_HIAT1:6mer:3-8	16.4768	TCCTCAATAATTATTTAAAAAAGTGTTACTTTGTAAAAATTGTATATAAAGAACTGTATAGTTTACACTGTTTTCATCTTGTGTGTGGTTATTGCTTAATGCTTTTTAAACTTGGAACACTCACTATGGTTAAATAAGGT	0.264286	4.35252	4.8626	4.62186	-0.357579	-0.12032	0.0610338	0.6458	0	11	75	60	82	66	59	126	69	154	58	97	0	1.80794	17.9013	12.3735	16.9462	12.3782	6.84589	8.89989	7.01183	10.422	5.77133	7.12927
Hafner_HIAT1:6mer:31-36	14.3409	TCCAGTTATATTATTTAAAAAAGTGTTACTTACATTTAATTGTATATAAAGAACTGTATAGTTTACACTGTTTTCATCTTGTGTGTGGTTATTGCTTAATGCTTTTTAAACTTGGAACACTCACTATGGTTAAATAAGGT	0.264286	4.02124	5.39661	4.85461	-0.689043	-0.0753627	0.0543817	0.6303	0	3	12	18	31	29	116	241	132	285	90	140	0	0.493074	2.8642	3.71205	6.4065	5.43892	13.4597	17.0228	13.4139	19.2875	8.95552	10.2897
Hafner_HIAT1:6mer:33-38	16.4768	TCCAGTTATATTATTTAAAAAAGTGTTACTTTGATTTTTTTGTATATAAAGAACTGTATAGTTTACACTGTTTTCATCTTGTGTGTGGTTATTGCTTAATGCTTTTTAAACTTGGAACACTCACTATGGTTAAATAAGGT	0.264286	3.5812	4.34383	4.00367	-0.387855	-0.124143	0.0541559	0.6308	2	9	39	42	64	40	84	154	93	198	86	110	0.385545	1.47922	9.30866	8.66145	13.2263	7.50196	9.74669	10.8776	9.45072	13.3997	8.5575	8.08474
Hafner_HIAT1:6mer:35-40	7.32304	TCCAGTTATATTATTTAAAAAAGTGTTACTTTGTATTTTAAGTATATAAAGAACTGTATAGTTTACACTGTTTTCATCTTGTGTGTGGTTATTGCTTAATGCTTTTTAAACTTGGAACACTCACTATGGTTAAATAAGGT	0.264286	3.78932	4.35212	4.07331	-0.899556	-0.23711	0.0166791	0.1937	0	2	5	12	11	8	62	125	63	190	53	62	0	0.328716	1.19342	2.4747	2.27327	1.50039	7.19399	8.82926	6.4021	12.8583	5.27381	4.55685
Hafner_HIAT1:6mer:37-42	12.8153	TCCAGTTATATTATTTAAAAAAGTGTTACTTTGTAAATTAACAATATAAAGAACTGTATAGTTTACACTGTTTTCATCTTGTGTGTGGTTATTGCTTAATGCTTTTTAAACTTGGAACACTCACTATGGTTAAATAAGGT	0.264286	3.66573	3.91811	3.79454	-0.762732	-0.397382	0.0295527	0.2459	3	10	22	81	24	76	92	215	135	311	107	121	0.578318	1.64358	5.25104	16.7042	4.95987	14.2537	10.6749	15.1863	13.7188	21.0471	10.6471	8.89321
Hafner_HIAT1:6mer:39-44	15.2563	TCCAGTTATATTATTTAAAAAAGTGTTACTTTGTAAAAAAACATAATAAAGAACTGTATAGTTTACACTGTTTTCATCTTGTGTGTGGTTATTGCTTAATGCTTTTTAAACTTGGAACACTCACTATGGTTAAATAAGGT	0.264286	2.2391	-0.397356	1.265	-1.94097	-0.232455	0.0181579	0.1937	0	1	0	3	0	0	7	29	18	24	5	5	0	0.164358	0	0.618675	0	0	0.812224	2.04839	1.82917	1.62421	0.497529	0.367488
Hafner_HIAT1:6mer:41-46	15.5615	TCCAGTTATATTATTTAAAAAAGTGTTACTTTGTAAAAATTCATATAAAAGAACTGTATAGTTTACACTGTTTTCATCTTGTGTGTGGTTATTGCTTAATGCTTTTTAAACTTGGAACACTCACTATGGTTAAATAAGGT	0.264286	2.95407	3.0781	3.01204	-0.709371	-0.302097	0.0207152	0.1937	2	21	39	69	41	51	95	208	125	290	88	136	0.385545	3.45152	9.30866	14.2295	8.47311	9.56499	11.023	14.6919	12.7026	19.6259	8.75651	9.99567
Hafner_HIAT1:6mer:43-48	10.0692	TCCAGTTATATTATTTAAAAAAGTGTTACTTTGTAAAAATTGTTATATTAGAACTGTATAGTTTACACTGTTTTCATCTTGTGTGTGGTTATTGCTTAATGCTTTTTAAACTTGGAACACTCACTATGGTTAAATAAGGT	0.264286	2.76292	2.72914	2.74367	-0.398399	-0.111488	0.0231438	0.1937	1	26	36	74	48	33	101	199	113	249	95	149	0.192773	4.27331	8.59261	15.2606	9.91973	6.18911	11.7192	14.0562	11.4831	16.8512	9.45305	10.9511
Hafner_HIAT1:6mer:45-50	23.4947	TCCAGTTATATTATTTAAAAAAGTGTTACTTTGTAAAAATTGTATTATTTCAACTGTATAGTTTACACTGTTTTCATCTTGTGTGTGGTTATTGCTTAATGCTTTTTAAACTTGGAACACTCACTATGGTTAAATAAGGT	0.264286	2.36785	2.44886	2.40848	-0.342236	-0.231232	0.0250655	0.1937	5	72	108	129	69	133	176	442	226	575	217	335	0.963863	11.8338	25.7778	26.603	14.2596	24.944	20.4216	31.2203	22.9663	38.9134	21.5928	24.6217
Hafner_HIAT1:6mer:47-52	18.9178	TCCAGTTATATTATTTAAAAAAGTGTTACTTTGTAAAAATTGTATATTTTCTTCTGTATAGTTTACACTGTTTTCATCTTGTGTGTGGTTATTGCTTAATGCTTTTTAAACTTGGAACACTCACTATGGTTAAATAAGGT	0.264286	3.6907	3.41779	3.56077	-0.15238	-0.158422	0.0345438	0.2341	3	42	197	149	91	138	192	376	195	529	256	300	0.578318	6.90304	47.0206	30.7275	18.8062	25.8817	22.2782	26.5584	19.816	35.8003	25.4735	22.0493
Hafner_HIAT1:6mer:49-54	11.2897	TCCAGTTATATTATTTAAAAAAGTGTTACTTTGTAAAAATTGTATATAATCTTGAGTATAGTTTACACTGTTTTCATCTTGTGTGTGGTTATTGCTTAATGCTTTTTAAACTTGGAACACTCACTATGGTTAAATAAGGT	0.264286	2.84333	3.34666	3.11191	-0.37778	-0.196492	0.048255	0.642	6	27	80	64	84	74	113	199	119	289	109	167	1.15664	4.43767	19.0947	13.1984	17.3595	13.8786	13.1116	14.0562	12.0929	19.5582	10.8461	12.2741
Hafner_HIAT1:6mer:5-10	5.7974	TCCAGAATATATATTTAAAAAAGTGTTACTTTGTAAAAATTGTATATAAAGAACTGTATAGTTTACACTGTTTTCATCTTGTGTGTGGTTATTGCTTAATGCTTTTTAAACTTGGAACACTCACTATGGTTAAATAAGGT	0.264286	1.8908	4.73807	3.92384	-0.454864	-0.457636	0.0618851	0.6458	0	4	4	5	26	24	14	70	33	88	34	42	0	0.657432	0.954734	1.03112	5.37319	4.50117	1.62445	4.94438	3.35348	5.95544	3.3832	3.0869
Hafner_HIAT1:6mer:51-56	14.9512	TCCAGTTATATTATTTAAAAAAGTGTTACTTTGTAAAAATTGTATATAAAGTTGACAATAGTTTACACTGTTTTCATCTTGTGTGTGGTTATTGCTTAATGCTTTTTAAACTTGGAACACTCACTATGGTTAAATAAGGT	0.264286	2.41659	3.06536	2.77056	-0.82165	-0.21942	0.0486493	0.6458	3	14	34	21	20	51	55	154	83	179	55	76	0.578318	2.30101	8.11524	4.33072	4.13322	9.56499	6.38176	10.8776	8.43452	12.1139	5.47282	5.58582
Hafner_HIAT1:6mer:53-58	12.2051	TCCAGTTATATTATTTAAAAAAGTGTTACTTTGTAAAAATTGTATATAAAGAAGACATAAGTTTACACTGTTTTCATCTTGTGTGTGGTTATTGCTTAATGCTTTTTAAACTTGGAACACTCACTATGGTTAAATAAGGT	0.264286	2.93226	4.30179	3.76413	-0.623116	-0.15747	0.0486537	0.6458	1	6	11	22	32	34	53	119	59	156	51	70	0.192773	0.986149	2.62552	4.53695	6.61316	6.37666	6.1497	8.40545	5.99562	10.5574	5.07479	5.14483
Hafner_HIAT1:6mer:55-60	15.8666	TCCAGTTATATTATTTAAAAAAGTGTTACTTTGTAAAAATTGTATATAAAGAACTCATATCTTTACACTGTTTTCATCTTGTGTGTGGTTATTGCTTAATGCTTTTTAAACTTGGAACACTCACTATGGTTAAATAAGGT	0.264286	3.71544	4.52744	4.16404	-0.364862	-0.045441	0.0486537	0.6458	0	6	17	31	25	42	55	111	57	135	50	82	0	0.986149	4.05762	6.39297	5.16653	7.87705	6.38176	7.84038	5.79238	9.13619	4.97529	6.0268
Hafner_HIAT1:6mer:57-62	18.0025	TCCAGTTATATTATTTAAAAAAGTGTTACTTTGTAAAAATTGTATATAAAGAACTGTTATCAATACACTGTTTTCATCTTGTGTGTGGTTATTGCTTAATGCTTTTTAAACTTGGAACACTCACTATGGTTAAATAAGGT	0.264286	2.05709	2.86715	2.51189	-0.328313	-0.115216	0.0488148	0.6458	2	21	18	40	44	33	54	152	66	179	74	94	0.385545	3.45152	4.2963	8.249	9.09309	6.18911	6.26573	10.7364	6.70696	12.1139	7.36343	6.90877
Hafner_HIAT1:6mer:59-64	10.3743	TCCAGTTATATTATTTAAAAAAGTGTTACTTTGTAAAAATTGTATATAAAGAACTGTATTCAAATCACTGTTTTCATCTTGTGTGTGGTTATTGCTTAATGCTTTTTAAACTTGGAACACTCACTATGGTTAAATAAGGT	0.264286	2.23663	3.71433	3.15266	-0.474096	-0.0415773	0.0491588	0.6458	1	14	11	32	42	51	43	100	34	136	53	47	0.192773	2.30101	2.62552	6.5992	8.67977	9.56499	4.98938	7.06341	3.4551	9.20386	5.27381	3.45439
Hafner_HIAT1:6mer:61-66	11.8999	TCCAGTTATATTATTTAAAAAAGTGTTACTTTGTAAAAATTGTATATAAAGAACTGTATAGAAATGTCTGTTTTCATCTTGTGTGTGGTTATTGCTTAATGCTTTTTAAACTTGGAACACTCACTATGGTTAAATAAGGT	0.264286	4.11367	4.93087	4.57658	-0.547684	-0.416584	0.0523484	0.6458	3	11	47	104	113	89	69	153	95	236	80	118	0.578318	1.80794	11.2181	21.4474	23.3527	16.6919	8.00621	10.807	9.65396	15.9714	7.96046	8.67272
Hafner_HIAT1:6mer:63-68	9.45892	TCCAGTTATATTATTTAAAAAAGTGTTACTTTGTAAAAATTGTATATAAAGAACTGTATAGTTATGTGAGTTTTCATCTTGTGTGTGGTTATTGCTTAATGCTTTTTAAACTTGGAACACTCACTATGGTTAAATAAGGT	0.264286	3.72082	4.28799	4.02826	-0.352821	-0.164821	0.0638437	0.6458	3	14	33	106	71	89	55	150	59	199	69	103	0.578318	2.30101	7.87655	21.8598	14.6729	16.6919	6.38176	10.5951	5.99562	13.4674	6.8659	7.57025
Hafner_HIAT1:6mer:65-70	18.6127	TCCAGTTATATTATTTAAAAAAGTGTTACTTTGTAAAAATTGTATATAAAGAACTGTATAGTTTAGTGACATTTCATCTTGTGTGTGGTTATTGCTTAATGCTTTTTAAACTTGGAACACTCACTATGGTTAAATAAGGT	0.264286	3.8583	4.94803	4.50449	-0.42959	-0.237641	0.061226	0.6458	2	13	50	84	81	147	106	197	110	300	114	148	0.385545	2.13666	11.9342	17.3229	16.7396	27.5697	12.2994	13.9149	11.1783	20.3026	11.3437	10.8776
Hafner_HIAT1:6mer:67-72	9.1538	TCCAGTTATATTATTTAAAAAAGTGTTACTTTGTAAAAATTGTATATAAAGAACTGTATAGTTTACAGACAAATCATCTTGTGTGTGGTTATTGCTTAATGCTTTTTAAACTTGGAACACTCACTATGGTTAAATAAGGT	0.264286	2.65641	4.0017	3.47271	-0.469178	-0.0601326	0.0612103	0.6458	2	8	15	24	33	45	34	90	38	105	35	55	0.385545	1.31486	3.58025	4.9494	6.81982	8.4397	3.94509	6.35707	3.86159	7.10592	3.4827	4.04237
Hafner_HIAT1:6mer:7-12	15.8666	TCCAGTTTATAATTTTAAAAAAGTGTTACTTTGTAAAAATTGTATATAAAGAACTGTATAGTTTACACTGTTTTCATCTTGTGTGTGGTTATTGCTTAATGCTTTTTAAACTTGGAACACTCACTATGGTTAAATAAGGT	0.264286	3.74626	3.57542	3.65959	-0.434452	-0.454201	0.0611615	0.6458	0	18	83	60	39	63	48	140	73	211	82	97	0	2.95845	19.8107	12.3735	8.05978	11.8156	5.56954	9.88877	7.41831	14.2795	8.15947	7.12927
Hafner_HIAT1:6mer:71-76	10.6794	TCCAGTTATATTATTTAAAAAAGTGTTACTTTGTAAAAATTGTATATAAAGAACTGTATAGTTTACACTGTAAAGTACTTGTGTGTGGTTATTGCTTAATGCTTTTTAAACTTGGAACACTCACTATGGTTAAATAAGGT	0.264286	3.8348	3.7422	3.78209	-0.478338	-0.402948	0.0645715	0.6458	2	8	58	29	36	27	46	78	47	145	45	74	0.385545	1.31486	13.8436	5.98052	7.4398	5.06382	5.33747	5.50946	4.77617	9.81294	4.47776	5.43882
Hafner_HIAT1:6mer:73-78	13.4256	TCCAGTTATATTATTTAAAAAAGTGTTACTTTGTAAAAATTGTATATAAAGAACTGTATAGTTTACACTGTTTAGTAGATGTGTGTGGTTATTGCTTAATGCTTTTTAAACTTGGAACACTCACTATGGTTAAATAAGGT	0.264286	3.61451	4.75634	4.29564	-0.400747	-0.595671	0.0626711	0.6458	0	16	36	82	123	71	65	155	100	272	100	144	0	2.62973	8.59261	16.9104	25.4193	13.316	7.54208	10.9483	10.1621	18.4077	9.95058	10.5837
Hafner_HIAT1:6mer:75-80	7.62816	TCCAGTTATATTATTTAAAAAAGTGTTACTTTGTAAAAATTGTATATAAAGAACTGTATAGTTTACACTGTTTTCTAGAACTGTGTGGTTATTGCTTAATGCTTTTTAAACTTGGAACACTCACTATGGTTAAATAAGGT	0.264286	2.82836	3.98597	3.51586	-0.661941	-0.385554	0.0613973	0.6458	0	14	34	25	54	48	41	97	46	160	39	73	0	2.30101	8.11524	5.15562	11.1597	9.00235	4.75731	6.8515	4.67455	10.8281	3.88073	5.36532
Hafner_HIAT1:6mer:77-82	8.23842	TCCAGTTATATTATTTAAAAAAGTGTTACTTTGTAAAAATTGTATATAAAGAACTGTATAGTTTACACTGTTTTCATGAACACTGTGGTTATTGCTTAATGCTTTTTAAACTTGGAACACTCACTATGGTTAAATAAGGT	0.264286	3.68979	3.95806	3.81427	-0.245545	-0.2975	0.0612344	0.6458	0	9	30	40	30	36	45	106	57	150	58	95	0	1.47922	7.1605	8.249	6.19983	6.75176	5.22144	7.48721	5.79238	10.1513	5.77133	6.98227
Hafner_HIAT1:6mer:79-84	8.54354	TCCAGTTATATTATTTAAAAAAGTGTTACTTTGTAAAAATTGTATATAAAGAACTGTATAGTTTACACTGTTTTCATCTACACACTGGTTATTGCTTAATGCTTTTTAAACTTGGAACACTCACTATGGTTAAATAAGGT	0.264286	3.00727	3.37112	3.19691	-0.0119513	-0.476479	0.0610892	0.6458	0	18	20	67	42	44	51	109	65	188	94	121	0	2.95845	4.77367	13.8171	8.67977	8.25215	5.91763	7.69911	6.60534	12.723	9.35354	8.89321
Hafner_HIAT1:6mer:81-86	12.8153	TCCAGTTATATTATTTAAAAAAGTGTTACTTTGTAAAAATTGTATATAAAGAACTGTATAGTTTACACTGTTTTCATCTTGACACACGTTATTGCTTAATGCTTTTTAAACTTGGAACACTCACTATGGTTAAATAAGGT	0.264286	3.23004	4.04475	3.69186	-0.148476	-0.268165	0.0610668	0.6458	1	20	41	78	56	112	81	176	94	255	112	161	0.192773	3.28716	9.78602	16.0855	11.573	21.0055	9.3986	12.4316	9.55234	17.2572	11.1446	11.8331
Hafner_HIAT1:6mer:83-88	10.0692	TCCAGTTATATTATTTAAAAAAGTGTTACTTTGTAAAAATTGTATATAAAGAACTGTATAGTTTACACTGTTTTCATCTTGTGACACCATATTGCTTAATGCTTTTTAAACTTGGAACACTCACTATGGTTAAATAAGGT	0.264286	3.51769	4.08113	3.81287	-0.404133	-0.399274	0.0611311	0.6458	1	8	29	34	41	30	55	128	87	176	69	109	0.192773	1.31486	6.92182	7.01165	8.47311	5.62647	6.38176	9.04116	8.841	11.9109	6.8659	8.01124
Hafner_HIAT1:6mer:9-14	10.3743	TCCAGTTATTAATAATAAAAAAGTGTTACTTTGTAAAAATTGTATATAAAGAACTGTATAGTTTACACTGTTTTCATCTTGTGTGTGGTTATTGCTTAATGCTTTTTAAACTTGGAACACTCACTATGGTTAAATAAGGT	0.264286	3.28959	4.72261	4.17541	-0.654767	-0.323404	0.0611647	0.6458	0	9	27	26	53	59	57	137	73	198	58	92	0	1.47922	6.44445	5.36185	10.953	11.0654	6.61383	9.67687	7.41831	13.3997	5.77133	6.76178
Hafner_HIAT1:Hafner_Pum2:HIAT1|39|chr1:100548732-100548798|+_0_0	323.739	TCCAGTTATATTATTTAAAAAAGTGTTACTTTGTAAAAATTGTATATAAAGAACTGTATAGTTTACACTGTTTTCATCTTGTGTGTGGTTATTGCTTAATGCTTTTTAAACTTGGAACACTCACTATGGTTAAATAAGGT	0.264286	3.55587	4.22069	3.92497	-0.493382	-0.286402	0.0612678	0.6458	14	253	760	1106	1070	1237	1473	3806	1870	5287	1769	2596	2.69882	41.5826	181.399	228.085	221.127	231.998	170.915	268.833	190.031	357.8	176.026	190.8
Hafner_HIAT1:Mut:10:T->A	16.782	TCCAGTTATAATATTTAAAAAAGTGTTACTTTGTAAAAATTGTATATAAAGAACTGTATAGTTTACACTGTTTTCATCTTGTGTGTGGTTATTGCTTAATGCTTTTTAAACTTGGAACACTCACTATGGTTAAATAAGGT	0.264286	3.53502	4.42774	4.04402	-0.50176	-0.40236	0.0612851	0.6458	1	12	33	59	69	62	81	149	85	269	86	128	0.192773	1.9723	7.87655	12.1673	14.2596	11.628	9.3986	10.5245	8.63776	18.2047	8.5575	9.40769
Hafner_HIAT1:Mut:10:T->C	18.0025	TCCAGTTATACTATTTAAAAAAGTGTTACTTTGTAAAAATTGTATATAAAGAACTGTATAGTTTACACTGTTTTCATCTTGTGTGTGGTTATTGCTTAATGCTTTTTAAACTTGGAACACTCACTATGGTTAAATAAGGT	0.271429	3.32843	3.62479	3.48238	-0.417487	-0.207245	0.0611777	0.6458	10	34	186	82	131	127	87	224	105	294	94	167	1.92773	5.58818	44.3951	16.9104	27.0726	23.8187	10.0948	15.822	10.6702	19.8966	9.35354	12.2741
Hafner_HIAT1:Mut:10:T->G	22.2742	TCCAGTTATAGTATTTAAAAAAGTGTTACTTTGTAAAAATTGTATATAAAGAACTGTATAGTTTACACTGTTTTCATCTTGTGTGTGGTTATTGCTTAATGCTTTTTAAACTTGGAACACTCACTATGGTTAAATAAGGT	0.271429	3.83025	3.44416	3.64892	-0.259194	-0.281307	0.0611305	0.6458	4	22	148	75	51	87	64	167	91	216	85	142	0.77109	3.61588	35.3252	15.4669	10.5397	16.3168	7.42605	11.7959	9.24748	14.6179	8.45799	10.4367
Hafner_HIAT1:Mut:11:T->A	17.3922	TCCAGTTATATAATTTAAAAAAGTGTTACTTTGTAAAAATTGTATATAAAGAACTGTATAGTTTACACTGTTTTCATCTTGTGTGTGGTTATTGCTTAATGCTTTTTAAACTTGGAACACTCACTATGGTTAAATAAGGT	0.264286	3.34857	4.53094	4.05703	-0.398158	-0.412868	0.0613677	0.6458	1	15	38	61	89	84	90	209	104	351	120	173	0.192773	2.46537	9.06997	12.5797	18.3928	15.7541	10.4429	14.7625	10.5686	23.7541	11.9407	12.7151
Hafner_HIAT1:Mut:11:T->C	26.546	TCCAGTTATATCATTTAAAAAAGTGTTACTTTGTAAAAATTGTATATAAAGAACTGTATAGTTTACACTGTTTTCATCTTGTGTGTGGTTATTGCTTAATGCTTTTTAAACTTGGAACACTCACTATGGTTAAATAAGGT	0.271429	3.30098	3.21205	3.25701	-0.192405	0.0138439	0.0611621	0.6458	8	59	239	156	124	172	131	287	149	305	144	210	1.54218	9.69713	57.0454	32.1711	25.626	32.2584	15.2002	20.272	15.1415	20.641	14.3288	15.4345
Hafner_HIAT1:Mut:11:T->G	21.3589	TCCAGTTATATGATTTAAAAAAGTGTTACTTTGTAAAAATTGTATATAAAGAACTGTATAGTTTACACTGTTTTCATCTTGTGTGTGGTTATTGCTTAATGCTTTTTAAACTTGGAACACTCACTATGGTTAAATAAGGT	0.271429	1.86418	2.65968	2.31301	-0.508235	-0.215391	0.0611024	0.6458	3	40	35	59	74	49	91	179	97	260	84	135	0.578318	6.57432	8.35392	12.1673	15.2929	9.1899	10.5589	12.6435	9.85721	17.5956	8.35849	9.92218
Hafner_HIAT1:Mut:12:A->C	18.3076	TCCAGTTATATTCTTTAAAAAAGTGTTACTTTGTAAAAATTGTATATAAAGAACTGTATAGTTTACACTGTTTTCATCTTGTGTGTGGTTATTGCTTAATGCTTTTTAAACTTGGAACACTCACTATGGTTAAATAAGGT	0.271429	3.56068	3.84647	3.70741	-0.448992	-0.0327079	0.0610629	0.6458	4	23	124	68	108	71	81	182	74	232	74	119	0.77109	3.78024	29.5968	14.0233	22.3194	13.316	9.3986	12.8554	7.51993	15.7007	7.36343	8.74621
Hafner_HIAT1:Mut:12:A->G	28.6819	TCCAGTTATATTGTTTAAAAAAGTGTTACTTTGTAAAAATTGTATATAAAGAACTGTATAGTTTACACTGTTTTCATCTTGTGTGTGGTTATTGCTTAATGCTTTTTAAACTTGGAACACTCACTATGGTTAAATAAGGT	0.271429	2.34658	2.76974	2.57141	-0.261306	0.0352529	0.0614819	0.6458	9	50	61	122	91	99	113	309	111	348	141	184	1.73495	8.2179	14.5597	25.1594	18.8062	18.5673	13.1116	21.8259	11.2799	23.5511	14.0303	13.5236
Hafner_HIAT1:Mut:12:A->T	12.2051	TCCAGTTATATTTTTTAAAAAAGTGTTACTTTGTAAAAATTGTATATAAAGAACTGTATAGTTTACACTGTTTTCATCTTGTGTGTGGTTATTGCTTAATGCTTTTTAAACTTGGAACACTCACTATGGTTAAATAAGGT	0.264286	4.4204	4.2759	4.34253	-0.584408	-0.429968	0.0611165	0.6458	0	12	98	55	52	57	41	110	64	159	49	82	0	1.9723	23.391	11.3424	10.7464	10.6903	4.75731	7.76975	6.50372	10.7604	4.87578	6.0268
Hafner_HIAT1:Mut:13:T->A	15.2563	TCCAGTTATATTAATTAAAAAAGTGTTACTTTGTAAAAATTGTATATAAAGAACTGTATAGTTTACACTGTTTTCATCTTGTGTGTGGTTATTGCTTAATGCTTTTTAAACTTGGAACACTCACTATGGTTAAATAAGGT	0.264286	4.08087	5.0076	4.60836	-0.257796	-0.253922	0.0611442	0.6458	0	7	32	40	61	43	42	142	66	170	74	97	0	1.15051	7.63787	8.249	12.6063	8.0646	4.87335	10.03	6.70696	11.5048	7.36343	7.12927
Hafner_HIAT1:Mut:13:T->C	20.7486	TCCAGTTATATTACTTAAAAAAGTGTTACTTTGTAAAAATTGTATATAAAGAACTGTATAGTTTACACTGTTTTCATCTTGTGTGTGGTTATTGCTTAATGCTTTTTAAACTTGGAACACTCACTATGGTTAAATAAGGT	0.271429	2.66526	3.69352	3.26834	-0.224461	-0.137817	0.0610409	0.6458	2	34	74	62	112	103	89	188	96	247	96	162	0.385545	5.58818	17.6626	12.7859	23.146	19.3175	10.3269	13.2792	9.75558	16.7158	9.55255	11.9066
Hafner_HIAT1:Mut:13:T->G	40.5818	TCCAGTTATATTAGTTAAAAAAGTGTTACTTTGTAAAAATTGTATATAAAGAACTGTATAGTTTACACTGTTTTCATCTTGTGTGTGGTTATTGCTTAATGCTTTTTAAACTTGGAACACTCACTATGGTTAAATAAGGT	0.271429	2.50327	2.94547	2.74063	-0.379043	-0.322119	0.0610408	0.6458	13	84	184	146	162	191	135	392	203	513	186	296	2.50604	13.8061	43.9178	30.1088	33.4791	35.8218	15.6643	27.6886	20.629	34.7175	18.5081	21.7553
Hafner_HIAT1:Mut:14:T->A	7.93329	TCCAGTTATATTATATAAAAAAGTGTTACTTTGTAAAAATTGTATATAAAGAACTGTATAGTTTACACTGTTTTCATCTTGTGTGTGGTTATTGCTTAATGCTTTTTAAACTTGGAACACTCACTATGGTTAAATAAGGT	0.264286	4.73219	4.98203	4.85905	-0.579718	-0.36503	0.0625776	0.6458	0	1	0	17	5	11	33	83	39	130	41	55	0	0.164358	0	3.50582	1.03331	2.06304	3.82906	5.86263	3.96321	8.79781	4.07974	4.04237
Hafner_HIAT1:Mut:14:T->C	18.9178	TCCAGTTATATTATCTAAAAAAGTGTTACTTTGTAAAAATTGTATATAAAGAACTGTATAGTTTACACTGTTTTCATCTTGTGTGTGGTTATTGCTTAATGCTTTTTAAACTTGGAACACTCACTATGGTTAAATAAGGT	0.271429	2.75607	3.8976	3.43681	-0.493237	-0.284949	0.0611276	0.6458	6	28	71	69	132	105	75	215	111	273	103	134	1.15664	4.60203	16.9465	14.2295	27.2793	19.6926	8.7024	15.1863	11.2799	18.4754	10.2491	9.84868
Hafner_HIAT1:Mut:14:T->G	31.1229	TCCAGTTATATTATGTAAAAAAGTGTTACTTTGTAAAAATTGTATATAAAGAACTGTATAGTTTACACTGTTTTCATCTTGTGTGTGGTTATTGCTTAATGCTTTTTAAACTTGGAACACTCACTATGGTTAAATAAGGT	0.271429	2.64726	3.21626	2.95685	-0.417382	-0.150401	0.0662415	0.6458	5	37	71	88	102	78	106	216	124	274	109	154	0.963863	6.08125	16.9465	18.1478	21.0794	14.6288	12.2994	15.257	12.601	18.5431	10.8461	11.3186
Hafner_HIAT1:Mut:15:T->A	10.6794	TCCAGTTATATTATTAAAAAAAGTGTTACTTTGTAAAAATTGTATATAAAGAACTGTATAGTTTACACTGTTTTCATCTTGTGTGTGGTTATTGCTTAATGCTTTTTAAACTTGGAACACTCACTATGGTTAAATAAGGT	0.264286	3.242	4.21034	3.79532	-0.389106	-0.4173	0.0612795	0.6458	1	8	24	28	47	30	42	100	61	149	67	71	0.192773	1.31486	5.7284	5.7743	9.71307	5.62647	4.87335	7.06341	6.19886	10.0836	6.66689	5.21833
Hafner_HIAT1:Mut:15:T->C	21.3589	TCCAGTTATATTATTCAAAAAAGTGTTACTTTGTAAAAATTGTATATAAAGAACTGTATAGTTTACACTGTTTTCATCTTGTGTGTGGTTATTGCTTAATGCTTTTTAAACTTGGAACACTCACTATGGTTAAATAAGGT	0.271429	2.69687	3.74218	3.31159	-0.276746	-0.20963	0.0611989	0.6458	5	35	88	68	148	97	84	195	96	266	104	155	0.963863	5.75253	21.0041	14.0233	30.5858	18.1922	9.74669	13.7736	9.75558	18.0017	10.3486	11.3921
Hafner_HIAT1:Mut:15:T->G	20.7486	TCCAGTTATATTATTGAAAAAAGTGTTACTTTGTAAAAATTGTATATAAAGAACTGTATAGTTTACACTGTTTTCATCTTGTGTGTGGTTATTGCTTAATGCTTTTTAAACTTGGAACACTCACTATGGTTAAATAAGGT	0.271429	2.58649	2.47592	2.52915	-0.430011	0.034172	0.0613227	0.6458	8	33	78	72	43	68	99	217	98	247	94	129	1.54218	5.42382	18.6173	14.8482	8.88643	12.7533	11.4872	15.3276	9.95883	16.7158	9.35354	9.48119
Hafner_HIAT1:Mut:16:A->C	19.223	TCCAGTTATATTATTTCAAAAAGTGTTACTTTGTAAAAATTGTATATAAAGAACTGTATAGTTTACACTGTTTTCATCTTGTGTGTGGTTATTGCTTAATGCTTTTTAAACTTGGAACACTCACTATGGTTAAATAAGGT	0.271429	2.01977	2.04034	2.02809	-0.120823	-0.212546	0.061205	0.6458	8	38	40	74	30	63	46	147	69	172	67	130	1.54218	6.24561	9.54734	15.2606	6.19983	11.8156	5.33747	10.3832	7.01183	11.6402	6.66689	9.55469
Hafner_HIAT1:Mut:16:A->G	11.8999	TCCAGTTATATTATTTGAAAAAGTGTTACTTTGTAAAAATTGTATATAAAGAACTGTATAGTTTACACTGTTTTCATCTTGTGTGTGGTTATTGCTTAATGCTTTTTAAACTTGGAACACTCACTATGGTTAAATAAGGT	0.271429	3.01328	2.90028	2.95342	-0.339364	-0.114998	0.0612265	0.6458	6	22	78	60	56	42	51	124	63	145	66	77	1.15664	3.61588	18.6173	12.3735	11.573	7.87705	5.91763	8.75862	6.4021	9.81294	6.56738	5.65931
Hafner_HIAT1:Mut:16:A->T	14.3409	TCCAGTTATATTATTTTAAAAAGTGTTACTTTGTAAAAATTGTATATAAAGAACTGTATAGTTTACACTGTTTTCATCTTGTGTGTGGTTATTGCTTAATGCTTTTTAAACTTGGAACACTCACTATGGTTAAATAAGGT	0.264286	4.83636	5.28324	5.0631	-0.271485	-0.0198394	0.0612621	0.6458	0	6	64	40	55	56	65	183	78	196	78	121	0	0.986149	15.2757	8.249	11.3664	10.5027	7.54208	12.926	7.92641	13.2644	7.76145	8.89321
Hafner_HIAT1:Mut:17:A->C	15.8666	TCCAGTTATATTATTTACAAAAGTGTTACTTTGTAAAAATTGTATATAAAGAACTGTATAGTTTACACTGTTTTCATCTTGTGTGTGGTTATTGCTTAATGCTTTTTAAACTTGGAACACTCACTATGGTTAAATAAGGT	0.271429	2.96396	3.44104	3.22002	-0.495366	-0.325093	0.0612484	0.6458	4	36	68	121	105	97	52	166	85	209	76	106	0.77109	5.91689	16.2305	24.9532	21.6994	18.1922	6.03367	11.7253	8.63776	14.1442	7.56244	7.79075
Hafner_HIAT1:Mut:17:A->G	19.8332	TCCAGTTATATTATTTAGAAAAGTGTTACTTTGTAAAAATTGTATATAAAGAACTGTATAGTTTACACTGTTTTCATCTTGTGTGTGGTTATTGCTTAATGCTTTTTAAACTTGGAACACTCACTATGGTTAAATAAGGT	0.271429	1.98463	3.57918	2.9905	-0.250877	-0.126566	0.0612572	0.6458	3	28	10	65	85	88	90	211	100	267	112	155	0.578318	4.60203	2.38683	13.4046	17.5662	16.5043	10.4429	14.9038	10.1621	18.0693	11.1446	11.3921
Hafner_HIAT1:Mut:17:A->T	7.93329	TCCAGTTATATTATTTATAAAAGTGTTACTTTGTAAAAATTGTATATAAAGAACTGTATAGTTTACACTGTTTTCATCTTGTGTGTGGTTATTGCTTAATGCTTTTTAAACTTGGAACACTCACTATGGTTAAATAAGGT	0.264286	1.30633	3.54261	2.8114	-0.506756	-0.327033	0.061469	0.6458	0	6	1	8	10	24	34	84	46	118	44	56	0	0.986149	0.238683	1.6498	2.06661	4.50117	3.94509	5.93326	4.67455	7.9857	4.37825	4.11587
Hafner_HIAT1:Mut:18:A->C	20.7486	TCCAGTTATATTATTTAACAAAGTGTTACTTTGTAAAAATTGTATATAAAGAACTGTATAGTTTACACTGTTTTCATCTTGTGTGTGGTTATTGCTTAATGCTTTTTAAACTTGGAACACTCACTATGGTTAAATAAGGT	0.271429	2.5008	2.10748	2.3162	-0.253609	-0.168298	0.0612329	0.6458	2	28	58	43	34	25	63	146	65	201	87	102	0.385545	4.60203	13.8436	8.86767	7.02648	4.68872	7.31002	10.3126	6.60534	13.6028	8.657	7.49675
Hafner_HIAT1:Mut:18:A->G	14.9512	TCCAGTTATATTATTTAAGAAAGTGTTACTTTGTAAAAATTGTATATAAAGAACTGTATAGTTTACACTGTTTTCATCTTGTGTGTGGTTATTGCTTAATGCTTTTTAAACTTGGAACACTCACTATGGTTAAATAAGGT	0.271429	2.80853	3.3148	3.08127	-0.175677	-0.0469213	0.0612285	0.6458	2	33	80	66	83	78	75	147	69	193	77	125	0.385545	5.42382	19.0947	13.6108	17.1529	14.6288	8.7024	10.3832	7.01183	13.0614	7.66194	9.1872
Hafner_HIAT1:Mut:18:A->T	18.6127	TCCAGTTATATTATTTAATAAAGTGTTACTTTGTAAAAATTGTATATAAAGAACTGTATAGTTTACACTGTTTTCATCTTGTGTGTGGTTATTGCTTAATGCTTTTTAAACTTGGAACACTCACTATGGTTAAATAAGGT	0.264286	4.18846	5.01584	4.65289	-0.368545	-0.246903	0.0612931	0.6458	0	6	18	49	28	68	83	215	103	290	110	152	0	0.986149	4.2963	10.105	5.78651	12.7533	9.63066	15.1863	10.4669	19.6259	10.9456	11.1716
Hafner_HIAT1:Mut:19:A->C	28.6819	TCCAGTTATATTATTTAAACAAGTGTTACTTTGTAAAAATTGTATATAAAGAACTGTATAGTTTACACTGTTTTCATCTTGTGTGTGGTTATTGCTTAATGCTTTTTAAACTTGGAACACTCACTATGGTTAAATAAGGT	0.271429	2.1971	2.53337	2.37363	-0.0131886	-0.168284	0.0612483	0.6458	8	61	56	136	98	87	105	217	122	282	150	201	1.54218	10.0258	13.3663	28.0466	20.2528	16.3168	12.1834	15.3276	12.3977	19.0845	14.9259	14.773
Hafner_HIAT1:Mut:19:A->G	21.0537	TCCAGTTATATTATTTAAAGAAGTGTTACTTTGTAAAAATTGTATATAAAGAACTGTATAGTTTACACTGTTTTCATCTTGTGTGTGGTTATTGCTTAATGCTTTTTAAACTTGGAACACTCACTATGGTTAAATAAGGT	0.271429	3.6851	4.50754	4.15426	-0.497347	-0.220657	0.0612633	0.6458	2	25	122	86	159	124	104	231	117	323	101	171	0.385545	4.10895	29.1194	17.7353	32.8591	23.2561	12.0673	16.3165	11.8896	21.8592	10.0501	12.5681
Hafner_HIAT1:Mut:19:A->T	12.8153	TCCAGTTATATTATTTAAATAAGTGTTACTTTGTAAAAATTGTATATAAAGAACTGTATAGTTTACACTGTTTTCATCTTGTGTGTGGTTATTGCTTAATGCTTTTTAAACTTGGAACACTCACTATGGTTAAATAAGGT	0.264286	3.33121	3.82116	3.58928	-0.674894	-0.449895	0.0615156	0.6458	0	10	12	49	31	35	57	126	77	204	54	101	0	1.64358	2.8642	10.105	6.4065	6.56421	6.61383	8.89989	7.82479	13.8058	5.37331	7.42326
Hafner_HIAT1:Mut:20:A->C	27.1563	TCCAGTTATATTATTTAAAACAGTGTTACTTTGTAAAAATTGTATATAAAGAACTGTATAGTTTACACTGTTTTCATCTTGTGTGTGGTTATTGCTTAATGCTTTTTAAACTTGGAACACTCACTATGGTTAAATAAGGT	0.271429	2.8575	3.14092	3.0041	-0.214468	0.174155	0.0612446	0.6458	11	44	119	124	144	78	148	297	136	304	137	198	2.1205	7.23176	28.4033	25.5719	29.7592	14.6288	17.1727	20.9783	13.8204	20.5733	13.6323	14.5525
Hafner_HIAT1:Mut:20:A->G	17.6973	TCCAGTTATATTATTTAAAAGAGTGTTACTTTGTAAAAATTGTATATAAAGAACTGTATAGTTTACACTGTTTTCATCTTGTGTGTGGTTATTGCTTAATGCTTTTTAAACTTGGAACACTCACTATGGTTAAATAAGGT	0.271429	3.02315	3.4241	3.23579	-0.319269	-0.442067	0.0612507	0.6458	8	46	146	119	139	133	89	189	127	294	109	191	1.54218	7.56047	34.8478	24.5408	28.7259	24.944	10.3269	13.3498	12.9058	19.8966	10.8461	14.038
Hafner_HIAT1:Mut:20:A->T	18.0025	TCCAGTTATATTATTTAAAATAGTGTTACTTTGTAAAAATTGTATATAAAGAACTGTATAGTTTACACTGTTTTCATCTTGTGTGTGGTTATTGCTTAATGCTTTTTAAACTTGGAACACTCACTATGGTTAAATAAGGT	0.264286	3.20943	4.44009	3.94752	-0.319111	-0.0782427	0.061385	0.6458	2	9	23	40	54	61	110	201	113	258	119	140	0.385545	1.47922	5.48972	8.249	11.1597	11.4405	12.7635	14.1974	11.4831	17.4603	11.8412	10.2897
Hafner_HIAT1:Mut:21:A->C	24.105	TCCAGTTATATTATTTAAAAACGTGTTACTTTGTAAAAATTGTATATAAAGAACTGTATAGTTTACACTGTTTTCATCTTGTGTGTGGTTATTGCTTAATGCTTTTTAAACTTGGAACACTCACTATGGTTAAATAAGGT	0.271429	2.33985	2.9846	2.69534	-0.300131	-0.204451	0.0612572	0.6458	14	34	110	38	103	76	74	172	92	222	105	115	2.69882	5.58818	26.2552	7.83655	21.2861	14.2537	8.58637	12.1491	9.3491	15.024	10.4481	8.45222
Hafner_HIAT1:Mut:21:A->G	21.664	TCCAGTTATATTATTTAAAAAGGTGTTACTTTGTAAAAATTGTATATAAAGAACTGTATAGTTTACACTGTTTTCATCTTGTGTGTGGTTATTGCTTAATGCTTTTTAAACTTGGAACACTCACTATGGTTAAATAAGGT	0.271429	3.33837	3.88396	3.63465	-0.43858	-0.460835	0.0612751	0.6458	3	29	114	80	111	110	70	192	118	274	109	144	0.578318	4.76638	27.2099	16.498	22.9394	20.6304	8.12224	13.5617	11.9912	18.5431	10.8461	10.5837
Hafner_HIAT1:Mut:21:A->T	22.5794	TCCAGTTATATTATTTAAAAATGTGTTACTTTGTAAAAATTGTATATAAAGAACTGTATAGTTTACACTGTTTTCATCTTGTGTGTGGTTATTGCTTAATGCTTTTTAAACTTGGAACACTCACTATGGTTAAATAAGGT	0.264286	3.31177	4.32185	3.90314	-0.290647	-0.30978	0.0613303	0.6458	1	22	66	71	108	106	91	256	138	329	147	185	0.192773	3.61588	15.7531	14.642	22.3194	19.8802	10.5589	18.0823	14.0237	22.2652	14.6273	13.5971
Hafner_HIAT1:Mut:22:G->A	5.18715	TCCAGTTATATTATTTAAAAAAATGTTACTTTGTAAAAATTGTATATAAAGAACTGTATAGTTTACACTGTTTTCATCTTGTGTGTGGTTATTGCTTAATGCTTTTTAAACTTGGAACACTCACTATGGTTAAATAAGGT	0.257143	2.23807	3.27202	2.83753	-0.477208	-0.228617	0.0612706	0.6458	0	1	0	3	1	4	31	70	24	115	33	50	0	0.164358	0	0.618675	0.206661	0.750196	3.59699	4.94438	2.4389	7.78268	3.28369	3.67488
Hafner_HIAT1:Mut:22:G->C	6.10253	TCCAGTTATATTATTTAAAAAACTGTTACTTTGTAAAAATTGTATATAAAGAACTGTATAGTTTACACTGTTTTCATCTTGTGTGTGGTTATTGCTTAATGCTTTTTAAACTTGGAACACTCACTATGGTTAAATAAGGT	0.264286	3.68463	5.04686	4.51024	-0.047666	-0.0709747	0.0612623	0.6458	1	3	15	17	43	18	25	57	25	72	26	57	0.192773	0.493074	3.58025	3.50582	8.88643	3.37588	2.9008	4.02614	2.54052	4.87263	2.58715	4.18936
Hafner_HIAT1:Mut:22:G->T	7.01791	TCCAGTTATATTATTTAAAAAATTGTTACTTTGTAAAAATTGTATATAAAGAACTGTATAGTTTACACTGTTTTCATCTTGTGTGTGGTTATTGCTTAATGCTTTTTAAACTTGGAACACTCACTATGGTTAAATAAGGT	0.257143	2.80965	2.98195	2.89955	-0.67437	-0.201848	0.0612706	0.6458	1	1	2	7	3	5	52	128	61	170	48	78	0.192773	0.164358	0.477367	1.44357	0.619983	0.937744	6.03367	9.04116	6.19886	11.5048	4.77628	5.73281
Hafner_HIAT1:Mut:23:T->A	5.18715	TCCAGTTATATTATTTAAAAAAGAGTTACTTTGTAAAAATTGTATATAAAGAACTGTATAGTTTACACTGTTTTCATCTTGTGTGTGGTTATTGCTTAATGCTTTTTAAACTTGGAACACTCACTATGGTTAAATAAGGT	0.264286	4.73364	5.71399	5.29919	-0.502696	-0.449572	0.0610651	0.6458	0	1	1	16	7	20	23	42	31	69	23	40	0	0.164358	0.238683	3.2996	1.44663	3.75098	2.66874	2.96663	3.15024	4.66961	2.28863	2.9399
Hafner_HIAT1:Mut:23:T->C	20.1384	TCCAGTTATATTATTTAAAAAAGCGTTACTTTGTAAAAATTGTATATAAAGAACTGTATAGTTTACACTGTTTTCATCTTGTGTGTGGTTATTGCTTAATGCTTTTTAAACTTGGAACACTCACTATGGTTAAATAAGGT	0.271429	3.22162	4.29224	3.85513	-0.420717	-0.329731	0.061064	0.6458	6	28	70	125	158	158	59	145	84	198	80	104	1.15664	4.60203	16.7078	25.7781	32.6525	29.6327	6.84589	10.2419	8.53614	13.3997	7.96046	7.64375
Hafner_HIAT1:Mut:23:T->G	20.7486	TCCAGTTATATTATTTAAAAAAGGGTTACTTTGTAAAAATTGTATATAAAGAACTGTATAGTTTACACTGTTTTCATCTTGTGTGTGGTTATTGCTTAATGCTTTTTAAACTTGGAACACTCACTATGGTTAAATAAGGT	0.271429	4.09931	4.48102	4.30222	-0.290885	-0.356646	0.0610637	0.6458	1	28	150	147	146	156	71	170	100	241	105	138	0.192773	4.60203	35.8025	30.3151	30.1725	29.2576	8.23828	12.0078	10.1621	16.3098	10.4481	10.1427
Hafner_HIAT1:Mut:24:G->A	3.35639	TCCAGTTATATTATTTAAAAAAGTATTACTTTGTAAAAATTGTATATAAAGAACTGTATAGTTTACACTGTTTTCATCTTGTGTGTGGTTATTGCTTAATGCTTTTTAAACTTGGAACACTCACTATGGTTAAATAAGGT	0.257143	NA	NA	NA	-0.349789	-0.319284	0.061078	0.6458	0	0	0	0	0	0	19	51	27	69	26	40	0	0	0	0	0	0	2.20461	3.60234	2.74376	4.66961	2.58715	2.9399
Hafner_HIAT1:Mut:24:G->C	4.27177	TCCAGTTATATTATTTAAAAAAGTCTTACTTTGTAAAAATTGTATATAAAGAACTGTATAGTTTACACTGTTTTCATCTTGTGTGTGGTTATTGCTTAATGCTTTTTAAACTTGGAACACTCACTATGGTTAAATAAGGT	0.264286	3.75516	5.38909	4.78742	-0.701223	-0.315229	0.0610642	0.6458	0	3	0	25	21	40	38	90	58	115	39	56	0	0.493074	0	5.15562	4.33988	7.50196	4.40922	6.35707	5.894	7.78268	3.88073	4.11587
Hafner_HIAT1:Mut:24:G->T	5.49228	TCCAGTTATATTATTTAAAAAAGTTTTACTTTGTAAAAATTGTATATAAAGAACTGTATAGTTTACACTGTTTTCATCTTGTGTGTGGTTATTGCTTAATGCTTTTTAAACTTGGAACACTCACTATGGTTAAATAAGGT	0.257143	4.41757	5.29531	4.90859	-0.291054	-0.236652	0.0610708	0.6458	0	0	2	3	4	3	31	80	41	103	42	61	0	0	0.477367	0.618675	0.826645	0.562647	3.59699	5.65073	4.16645	6.97057	4.17924	4.48335
Hafner_HIAT1:Mut:25:T->A	12.8153	TCCAGTTATATTATTTAAAAAAGTGATACTTTGTAAAAATTGTATATAAAGAACTGTATAGTTTACACTGTTTTCATCTTGTGTGTGGTTATTGCTTAATGCTTTTTAAACTTGGAACACTCACTATGGTTAAATAAGGT	0.264286	3.84122	5.09128	4.5947	-0.236525	-0.366785	0.0610679	0.6458	1	7	24	47	66	64	61	124	67	207	87	111	0.192773	1.15051	5.7284	9.69257	13.6396	12.0031	7.07796	8.75862	6.80859	14.0088	8.657	8.15823
Hafner_HIAT1:Mut:25:T->C	18.6127	TCCAGTTATATTATTTAAAAAAGTGCTACTTTGTAAAAATTGTATATAAAGAACTGTATAGTTTACACTGTTTTCATCTTGTGTGTGGTTATTGCTTAATGCTTTTTAAACTTGGAACACTCACTATGGTTAAATAAGGT	0.271429	3.69491	4.65933	4.25774	-0.458813	0.116697	0.0610661	0.6458	1	26	107	102	170	144	92	186	86	201	78	105	0.192773	4.27331	25.5391	21.0349	35.1324	27.007	10.6749	13.1379	8.73938	13.6028	7.76145	7.71725
Hafner_HIAT1:Mut:25:T->G	14.3409	TCCAGTTATATTATTTAAAAAAGTGGTACTTTGTAAAAATTGTATATAAAGAACTGTATAGTTTACACTGTTTTCATCTTGTGTGTGGTTATTGCTTAATGCTTTTTAAACTTGGAACACTCACTATGGTTAAATAAGGT	0.271429	3.35677	4.34055	3.93254	-0.292366	-0.356681	0.0610721	0.6458	4	48	158	161	260	226	52	145	80	195	83	113	0.77109	7.88919	37.712	33.2022	53.7319	42.386	6.03367	10.2419	8.12965	13.1967	8.25898	8.30523
Hafner_HIAT1:Mut:26:T->A	13.7307	TCCAGTTATATTATTTAAAAAAGTGTAACTTTGTAAAAATTGTATATAAAGAACTGTATAGTTTACACTGTTTTCATCTTGTGTGTGGTTATTGCTTAATGCTTTTTAAACTTGGAACACTCACTATGGTTAAATAAGGT	0.264286	3.68341	4.63643	4.23673	-0.516744	-0.203835	0.0621201	0.6458	0	17	27	105	92	105	53	125	70	155	61	77	0	2.79409	6.44445	21.6536	19.0128	19.6926	6.1497	8.82926	7.11345	10.4897	6.06985	5.65931
Hafner_HIAT1:Mut:26:T->C	12.5102	TCCAGTTATATTATTTAAAAAAGTGTCACTTTGTAAAAATTGTATATAAAGAACTGTATAGTTTACACTGTTTTCATCTTGTGTGTGGTTATTGCTTAATGCTTTTTAAACTTGGAACACTCACTATGGTTAAATAAGGT	0.271429	2.31227	3.63184	3.1166	-0.378924	-0.125614	0.0611671	0.6458	5	28	72	26	120	66	39	109	57	116	55	62	0.963863	4.60203	17.1852	5.36185	24.7993	12.3782	4.52525	7.69911	5.79238	7.85035	5.47282	4.55685
Hafner_HIAT1:Mut:26:T->G	13.4256	TCCAGTTATATTATTTAAAAAAGTGTGACTTTGTAAAAATTGTATATAAAGAACTGTATAGTTTACACTGTTTTCATCTTGTGTGTGGTTATTGCTTAATGCTTTTTAAACTTGGAACACTCACTATGGTTAAATAAGGT	0.271429	1.207	3.10777	2.44789	-0.556467	0.112251	0.0612212	0.6458	6	32	8	46	84	68	69	135	50	169	55	71	1.15664	5.25946	1.90947	9.48635	17.3595	12.7533	8.00621	9.5356	5.08103	11.4372	5.47282	5.21833
Hafner_HIAT1:Mut:27:A->C	19.8332	TCCAGTTATATTATTTAAAAAAGTGTTCCTTTGTAAAAATTGTATATAAAGAACTGTATAGTTTACACTGTTTTCATCTTGTGTGTGGTTATTGCTTAATGCTTTTTAAACTTGGAACACTCACTATGGTTAAATAAGGT	0.271429	3.82821	4.68383	4.31985	-0.548512	-0.47894	0.061134	0.6458	3	31	103	190	229	173	76	208	109	332	117	138	0.578318	5.0951	24.5844	39.1827	47.3254	32.446	8.81844	14.6919	11.0767	22.4683	11.6422	10.1427
Hafner_HIAT1:Mut:27:A->G	21.664	TCCAGTTATATTATTTAAAAAAGTGTTGCTTTGTAAAAATTGTATATAAAGAACTGTATAGTTTACACTGTTTTCATCTTGTGTGTGGTTATTGCTTAATGCTTTTTAAACTTGGAACACTCACTATGGTTAAATAAGGT	0.271429	2.7603	3.61533	3.24814	-0.538028	-0.309521	0.0610985	0.6458	3	30	56	79	98	90	60	145	83	197	70	99	0.578318	4.93074	13.3663	16.2918	20.2528	16.8794	6.96192	10.2419	8.43452	13.3321	6.9654	7.27626
Hafner_HIAT1:Mut:27:A->T	7.01791	TCCAGTTATATTATTTAAAAAAGTGTTTCTTTGTAAAAATTGTATATAAAGAACTGTATAGTTTACACTGTTTTCATCTTGTGTGTGGTTATTGCTTAATGCTTTTTAAACTTGGAACACTCACTATGGTTAAATAAGGT	0.264286	4.27106	5.9923	5.3671	-0.156405	-0.160414	0.0611636	0.6458	0	2	8	16	23	40	32	73	45	82	49	52	0	0.328716	1.90947	3.2996	4.75321	7.50196	3.71303	5.15629	4.57293	5.54939	4.87578	3.82188
Hafner_HIAT1:Mut:28:C->A	15.5615	TCCAGTTATATTATTTAAAAAAGTGTTAATTTGTAAAAATTGTATATAAAGAACTGTATAGTTTACACTGTTTTCATCTTGTGTGTGGTTATTGCTTAATGCTTTTTAAACTTGGAACACTCACTATGGTTAAATAAGGT	0.257143	2.36726	3.93093	3.34208	-0.311509	-0.273664	0.0625433	0.6458	1	3	1	12	8	23	75	196	95	269	104	149	0.192773	0.493074	0.238683	2.4747	1.65329	4.31362	8.7024	13.8443	9.65396	18.2047	10.3486	10.9511
Hafner_HIAT1:Mut:28:C->G	10.0692	TCCAGTTATATTATTTAAAAAAGTGTTAGTTTGTAAAAATTGTATATAAAGAACTGTATAGTTTACACTGTTTTCATCTTGTGTGTGGTTATTGCTTAATGCTTTTTAAACTTGGAACACTCACTATGGTTAAATAAGGT	0.264286	3.0794	3.5128	3.30953	-0.3792	-0.132344	0.0611884	0.6458	0	23	41	75	67	52	69	107	56	172	63	87	0	3.78024	9.78602	15.4669	13.8463	9.75254	8.00621	7.55784	5.69076	11.6402	6.26886	6.39429
Hafner_HIAT1:Mut:28:C->T	8.54354	TCCAGTTATATTATTTAAAAAAGTGTTATTTTGTAAAAATTGTATATAAAGAACTGTATAGTTTACACTGTTTTCATCTTGTGTGTGGTTATTGCTTAATGCTTTTTAAACTTGGAACACTCACTATGGTTAAATAAGGT	0.257143	1.72878	3.85162	3.12398	-0.60813	-0.781996	0.061372	0.6458	0	2	2	2	5	9	32	60	55	123	47	55	0	0.328716	0.477367	0.41245	1.03331	1.68794	3.71303	4.23804	5.58914	8.32408	4.67677	4.04237
Hafner_HIAT1:Mut:29:T->A	11.8999	TCCAGTTATATTATTTAAAAAAGTGTTACATTGTAAAAATTGTATATAAAGAACTGTATAGTTTACACTGTTTTCATCTTGTGTGTGGTTATTGCTTAATGCTTTTTAAACTTGGAACACTCACTATGGTTAAATAAGGT	0.264286	3.16991	3.2987	3.23101	-0.570869	-0.38597	0.0624614	0.6458	1	16	22	71	35	44	59	108	74	173	61	85	0.192773	2.62973	5.25104	14.642	7.23314	8.25215	6.84589	7.62848	7.51993	11.7079	6.06985	6.2473
Hafner_HIAT1:Mut:29:T->C	16.4768	TCCAGTTATATTATTTAAAAAAGTGTTACCTTGTAAAAATTGTATATAAAGAACTGTATAGTTTACACTGTTTTCATCTTGTGTGTGGTTATTGCTTAATGCTTTTTAAACTTGGAACACTCACTATGGTTAAATAAGGT	0.271429	3.44926	4.22181	3.88524	-0.350312	-0.254344	0.0611639	0.6458	1	23	55	103	119	85	61	169	83	218	96	106	0.192773	3.78024	13.1276	21.2412	24.5927	15.9417	7.07796	11.9372	8.43452	14.7532	9.55255	7.79075
Hafner_HIAT1:Mut:29:T->G	27.4614	TCCAGTTATATTATTTAAAAAAGTGTTACGTTGTAAAAATTGTATATAAAGAACTGTATAGTTTACACTGTTTTCATCTTGTGTGTGGTTATTGCTTAATGCTTTTTAAACTTGGAACACTCACTATGGTTAAATAAGGT	0.271429	2.7924	3.80142	3.38369	-0.384968	-0.039981	0.0611481	0.6458	5	49	134	89	196	149	111	249	121	290	121	153	0.963863	8.05355	31.9836	18.354	40.5056	27.9448	12.8796	17.5879	12.2961	19.6259	12.0402	11.2451
Hafner_HIAT1:Mut:30:T->A	8.84867	TCCAGTTATATTATTTAAAAAAGTGTTACTATGTAAAAATTGTATATAAAGAACTGTATAGTTTACACTGTTTTCATCTTGTGTGTGGTTATTGCTTAATGCTTTTTAAACTTGGAACACTCACTATGGTTAAATAAGGT	0.264286	4.68984	5.40317	5.07873	-0.490104	-0.0695814	0.0615814	0.6458	0	3	11	37	20	43	50	147	73	147	60	79	0	0.493074	2.62552	7.63032	4.13322	8.0646	5.8016	10.3832	7.41831	9.94829	5.97035	5.80631
Hafner_HIAT1:Mut:30:T->C	16.782	TCCAGTTATATTATTTAAAAAAGTGTTACTCTGTAAAAATTGTATATAAAGAACTGTATAGTTTACACTGTTTTCATCTTGTGTGTGGTTATTGCTTAATGCTTTTTAAACTTGGAACACTCACTATGGTTAAATAAGGT	0.271429	3.61052	4.02017	3.82737	-0.418254	-0.28329	0.061127	0.6458	0	22	90	69	74	93	70	151	77	229	88	107	0	3.61588	21.4815	14.2295	15.2929	17.442	8.12224	10.6657	7.82479	15.4977	8.75651	7.86424
Hafner_HIAT1:Mut:30:T->G	15.8666	TCCAGTTATATTATTTAAAAAAGTGTTACTGTGTAAAAATTGTATATAAAGAACTGTATAGTTTACACTGTTTTCATCTTGTGTGTGGTTATTGCTTAATGCTTTTTAAACTTGGAACACTCACTATGGTTAAATAAGGT	0.271429	2.16745	2.42265	2.29518	-0.42876	-0.347856	0.0614265	0.6458	5	29	54	38	42	44	40	121	56	170	71	70	0.963863	4.76638	12.8889	7.83655	8.67977	8.25215	4.64128	8.54672	5.69076	11.5048	7.06491	5.14483
Hafner_HIAT1:Mut:31:T->A	13.1204	TCCAGTTATATTATTTAAAAAAGTGTTACTTAGTAAAAATTGTATATAAAGAACTGTATAGTTTACACTGTTTTCATCTTGTGTGTGGTTATTGCTTAATGCTTTTTAAACTTGGAACACTCACTATGGTTAAATAAGGT	0.264286	2.98948	3.76543	3.42018	-0.757184	-0.461051	0.0547462	0.6302	0	10	12	36	28	36	91	172	128	278	85	128	0	1.64358	2.8642	7.4241	5.78651	6.75176	10.5589	12.1491	13.0074	18.8138	8.45799	9.40769
Hafner_HIAT1:Mut:31:T->C	14.0358	TCCAGTTATATTATTTAAAAAAGTGTTACTTCGTAAAAATTGTATATAAAGAACTGTATAGTTTACACTGTTTTCATCTTGTGTGTGGTTATTGCTTAATGCTTTTTAAACTTGGAACACTCACTATGGTTAAATAAGGT	0.271429	1.94806	3.50783	2.92832	-0.689483	-0.238685	0.0540971	0.6302	4	26	36	34	86	73	81	156	100	212	69	103	0.77109	4.27331	8.59261	7.01165	17.7729	13.6911	9.3986	11.0189	10.1621	14.3472	6.8659	7.57025
Hafner_HIAT1:Mut:31:T->G	23.4947	TCCAGTTATATTATTTAAAAAAGTGTTACTTGGTAAAAATTGTATATAAAGAACTGTATAGTTTACACTGTTTTCATCTTGTGTGTGGTTATTGCTTAATGCTTTTTAAACTTGGAACACTCACTATGGTTAAATAAGGT	0.271429	2.6988	2.9587	2.83356	-0.593353	-0.21158	0.0540991	0.6302	5	56	113	124	89	137	136	238	159	328	130	154	0.963863	9.20405	26.9712	25.5719	18.3928	25.6942	15.7804	16.8109	16.1577	22.1975	12.9358	11.3186
Hafner_HIAT1:Mut:32:G->A	3.35639	TCCAGTTATATTATTTAAAAAAGTGTTACTTTATAAAAATTGTATATAAAGAACTGTATAGTTTACACTGTTTTCATCTTGTGTGTGGTTATTGCTTAATGCTTTTTAAACTTGGAACACTCACTATGGTTAAATAAGGT	0.257143	2.13082	2.40618	2.29525	-0.852	-0.246504	0.0546621	0.6302	0	0	1	0	0	1	31	92	52	103	30	47	0	0	0.238683	0	0	0.187549	3.59699	6.49833	5.28428	6.97057	2.98517	3.45439
Hafner_HIAT1:Mut:32:G->C	2.44101	TCCAGTTATATTATTTAAAAAAGTGTTACTTTCTAAAAATTGTATATAAAGAACTGTATAGTTTACACTGTTTTCATCTTGTGTGTGGTTATTGCTTAATGCTTTTTAAACTTGGAACACTCACTATGGTTAAATAAGGT	0.264286	4.09372	4.09392	4.07268	-0.562579	-0.607306	0.0541687	0.6302	0	3	18	13	13	11	13	35	28	50	18	30	0	0.493074	4.2963	2.68092	2.68659	2.06304	1.50842	2.47219	2.84538	3.38377	1.7911	2.20493
Hafner_HIAT1:Mut:32:G->T	4.88202	TCCAGTTATATTATTTAAAAAAGTGTTACTTTTTAAAAATTGTATATAAAGAACTGTATAGTTTACACTGTTTTCATCTTGTGTGTGGTTATTGCTTAATGCTTTTTAAACTTGGAACACTCACTATGGTTAAATAAGGT	0.257143	6.29354	5.5796	5.98331	-0.724403	-0.398157	0.0542024	0.6302	0	0	14	4	7	1	55	102	59	181	41	86	0	0	3.34157	0.8249	1.44663	0.187549	6.38176	7.20467	5.99562	12.2493	4.07974	6.32079
Hafner_HIAT1:Mut:33:T->A	10.6794	TCCAGTTATATTATTTAAAAAAGTGTTACTTTGAAAAAATTGTATATAAAGAACTGTATAGTTTACACTGTTTTCATCTTGTGTGTGGTTATTGCTTAATGCTTTTTAAACTTGGAACACTCACTATGGTTAAATAAGGT	0.264286	3.27741	3.97744	3.66524	-0.773111	-0.291854	0.0542647	0.6302	0	16	32	61	71	42	79	189	109	252	67	121	0	2.62973	7.63787	12.5797	14.6729	7.87705	9.16653	13.3498	11.0767	17.0542	6.66689	8.89321
Hafner_HIAT1:Mut:33:T->C	21.9691	TCCAGTTATATTATTTAAAAAAGTGTTACTTTGCAAAAATTGTATATAAAGAACTGTATAGTTTACACTGTTTTCATCTTGTGTGTGGTTATTGCTTAATGCTTTTTAAACTTGGAACACTCACTATGGTTAAATAAGGT	0.271429	1.77933	2.58113	2.23023	-0.761161	-0.422978	0.0542393	0.6302	16	37	46	67	82	69	82	164	119	247	87	103	3.08436	6.08125	10.9794	13.8171	16.9462	12.9409	9.51463	11.584	12.0929	16.7158	8.657	7.57025
Hafner_HIAT1:Mut:33:T->G	13.4256	TCCAGTTATATTATTTAAAAAAGTGTTACTTTGGAAAAATTGTATATAAAGAACTGTATAGTTTACACTGTTTTCATCTTGTGTGTGGTTATTGCTTAATGCTTTTTAAACTTGGAACACTCACTATGGTTAAATAAGGT	0.271429	1.97545	1.12539	1.61547	-0.492771	0.100674	0.0541764	0.6302	21	32	34	98	13	47	101	194	98	209	90	101	4.04822	5.25946	8.11524	20.21	2.68659	8.8148	11.7192	13.703	9.95883	14.1442	8.95552	7.42326
Hafner_HIAT1:Mut:34:A->C	23.1896	TCCAGTTATATTATTTAAAAAAGTGTTACTTTGTCAAAATTGTATATAAAGAACTGTATAGTTTACACTGTTTTCATCTTGTGTGTGGTTATTGCTTAATGCTTTTTAAACTTGGAACACTCACTATGGTTAAATAAGGT	0.271429	2.67616	2.48921	2.58541	-0.445634	0.0137596	0.0546778	0.6302	15	52	174	85	110	63	103	217	97	261	90	139	2.89159	8.54662	41.5309	17.5291	22.7327	11.8156	11.9513	15.3276	9.85721	17.6633	8.95552	10.2162
Hafner_HIAT1:Mut:34:A->G	24.7152	TCCAGTTATATTATTTAAAAAAGTGTTACTTTGTGAAAATTGTATATAAAGAACTGTATAGTTTACACTGTTTTCATCTTGTGTGTGGTTATTGCTTAATGCTTTTTAAACTTGGAACACTCACTATGGTTAAATAAGGT	0.271429	1.79114	2.23137	2.02537	-0.6555	-0.272089	0.0552334	0.6346	10	60	73	73	92	58	126	273	125	431	121	178	1.92773	9.86149	17.4239	15.0544	19.0128	10.8778	14.62	19.2831	12.7026	29.1681	12.0402	13.0826
Hafner_HIAT1:Mut:34:A->T	14.6461	TCCAGTTATATTATTTAAAAAAGTGTTACTTTGTTAAAATTGTATATAAAGAACTGTATAGTTTACACTGTTTTCATCTTGTGTGTGGTTATTGCTTAATGCTTTTTAAACTTGGAACACTCACTATGGTTAAATAAGGT	0.264286	4.10514	5.10248	4.67993	-0.668159	-0.0171259	0.0552387	0.6318	2	3	29	25	42	42	81	214	92	236	81	97	0.385545	0.493074	6.92182	5.15562	8.67977	7.87705	9.3986	15.1157	9.3491	15.9714	8.05997	7.12927
Hafner_HIAT1:Mut:35:A->C	20.4435	TCCAGTTATATTATTTAAAAAAGTGTTACTTTGTACAAATTGTATATAAAGAACTGTATAGTTTACACTGTTTTCATCTTGTGTGTGGTTATTGCTTAATGCTTTTTAAACTTGGAACACTCACTATGGTTAAATAAGGT	0.271429	2.30266	3.28951	2.87699	-0.557211	-0.374635	0.0590814	0.637	7	37	60	72	101	102	75	172	119	229	86	126	1.34941	6.08125	14.321	14.8482	20.8728	19.13	8.7024	12.1491	12.0929	15.4977	8.5575	9.2607
Hafner_HIAT1:Mut:35:A->G	14.0358	TCCAGTTATATTATTTAAAAAAGTGTTACTTTGTAGAAATTGTATATAAAGAACTGTATAGTTTACACTGTTTTCATCTTGTGTGTGGTTATTGCTTAATGCTTTTTAAACTTGGAACACTCACTATGGTTAAATAAGGT	0.271429	3.16774	2.21286	2.76937	-0.514995	-0.416782	0.0559987	0.6302	0	26	51	88	29	26	45	131	59	204	64	92	0	4.27331	12.1729	18.1478	5.99317	4.87627	5.22144	9.25306	5.99562	13.8058	6.36837	6.76178
Hafner_HIAT1:Mut:35:A->T	13.1204	TCCAGTTATATTATTTAAAAAAGTGTTACTTTGTATAAATTGTATATAAAGAACTGTATAGTTTACACTGTTTTCATCTTGTGTGTGGTTATTGCTTAATGCTTTTTAAACTTGGAACACTCACTATGGTTAAATAAGGT	0.264286	4.49869	5.83082	5.30087	-0.524567	-0.337394	0.0612887	0.6506	0	2	12	16	22	34	76	141	82	234	64	129	0	0.328716	2.8642	3.2996	4.54655	6.37666	8.81844	9.9594	8.3329	15.8361	6.36837	9.48119
Hafner_HIAT1:Mut:36:A->C	25.3255	TCCAGTTATATTATTTAAAAAAGTGTTACTTTGTAACAATTGTATATAAAGAACTGTATAGTTTACACTGTTTTCATCTTGTGTGTGGTTATTGCTTAATGCTTTTTAAACTTGGAACACTCACTATGGTTAAATAAGGT	0.271429	2.51377	3.15006	2.86633	-0.315974	-0.0190057	0.0554512	0.6376	3	68	127	113	161	125	137	310	147	356	152	200	0.578318	11.1764	30.3128	23.3034	33.2724	23.4436	15.8964	21.8966	14.9382	24.0925	15.1249	14.6995
Hafner_HIAT1:Mut:36:A->G	25.3255	TCCAGTTATATTATTTAAAAAAGTGTTACTTTGTAAGAATTGTATATAAAGAACTGTATAGTTTACACTGTTTTCATCTTGTGTGTGGTTATTGCTTAATGCTTTTTAAACTTGGAACACTCACTATGGTTAAATAAGGT	0.271429	2.60317	3.32023	2.99973	-0.626726	-0.125975	0.0551329	0.6333	0	44	59	99	98	103	142	269	132	385	114	175	0	7.23176	14.0823	20.4163	20.2528	19.3175	16.4766	19.0006	13.4139	26.0551	11.3437	12.8621
Hafner_HIAT1:Mut:36:A->T	17.6973	TCCAGTTATATTATTTAAAAAAGTGTTACTTTGTAATAATTGTATATAAAGAACTGTATAGTTTACACTGTTTTCATCTTGTGTGTGGTTATTGCTTAATGCTTTTTAAACTTGGAACACTCACTATGGTTAAATAAGGT	0.264286	2.6421	3.27999	2.99109	-0.619364	-0.163703	0.0559227	0.6411	0	12	12	33	11	47	113	235	111	335	102	147	0	1.9723	2.8642	6.80542	2.27327	8.8148	13.1116	16.599	11.2799	22.6713	10.1496	10.8041
Hafner_HIAT1:Mut:37:A->C	20.1384	TCCAGTTATATTATTTAAAAAAGTGTTACTTTGTAAACATTGTATATAAAGAACTGTATAGTTTACACTGTTTTCATCTTGTGTGTGGTTATTGCTTAATGCTTTTTAAACTTGGAACACTCACTATGGTTAAATAAGGT	0.271429	1.46329	2.88284	2.33824	-0.599125	-0.364523	0.0592638	0.6416	5	33	36	27	60	73	93	219	122	327	109	147	0.963863	5.42382	8.59261	5.56807	12.3997	13.6911	10.791	15.4689	12.3977	22.1299	10.8461	10.8041
Hafner_HIAT1:Mut:37:A->G	14.6461	TCCAGTTATATTATTTAAAAAAGTGTTACTTTGTAAAGATTGTATATAAAGAACTGTATAGTTTACACTGTTTTCATCTTGTGTGTGGTTATTGCTTAATGCTTTTTAAACTTGGAACACTCACTATGGTTAAATAAGGT	0.271429	2.58882	3.18671	2.91443	-0.645884	-0.275537	0.0604549	0.6394	2	27	42	63	61	62	68	159	82	226	75	94	0.385545	4.43767	10.0247	12.9922	12.6063	11.628	7.89018	11.2308	8.3329	15.2947	7.46293	6.90877
Hafner_HIAT1:Mut:37:A->T	10.6794	TCCAGTTATATTATTTAAAAAAGTGTTACTTTGTAAATATTGTATATAAAGAACTGTATAGTTTACACTGTTTTCATCTTGTGTGTGGTTATTGCTTAATGCTTTTTAAACTTGGAACACTCACTATGGTTAAATAAGGT	0.264286	4.98849	6.3141	5.80498	-0.143733	0.200164	0.123157	1.072	0	6	37	81	94	139	68	149	54	160	68	99	0	0.986149	8.83129	16.7042	19.4261	26.0693	7.89018	10.5245	5.48752	10.8281	6.76639	7.27626
Hafner_HIAT1:Mut:38:A->C	15.5615	TCCAGTTATATTATTTAAAAAAGTGTTACTTTGTAAAACTTGTATATAAAGAACTGTATAGTTTACACTGTTTTCATCTTGTGTGTGGTTATTGCTTAATGCTTTTTAAACTTGGAACACTCACTATGGTTAAATAAGGT	0.271429	1.67287	2.48294	2.12893	-0.372369	-0.0971477	0.0555634	0.637	6	31	26	46	39	61	89	200	94	253	97	135	1.15664	5.0951	6.20577	9.48635	8.05978	11.4405	10.3269	14.1268	9.55234	17.1219	9.65206	9.92218
Hafner_HIAT1:Mut:38:A->G	17.0871	TCCAGTTATATTATTTAAAAAAGTGTTACTTTGTAAAAGTTGTATATAAAGAACTGTATAGTTTACACTGTTTTCATCTTGTGTGTGGTTATTGCTTAATGCTTTTTAAACTTGGAACACTCACTATGGTTAAATAAGGT	0.271429	1.8834	1.85297	1.86576	-0.636738	0.0817962	0.0556218	0.6374	8	39	35	71	40	40	99	213	106	218	78	107	1.54218	6.40997	8.35392	14.642	8.26645	7.50196	11.4872	15.0451	10.7718	14.7532	7.76145	7.86424
Hafner_HIAT1:Mut:38:A->T	16.1717	TCCAGTTATATTATTTAAAAAAGTGTTACTTTGTAAAATTTGTATATAAAGAACTGTATAGTTTACACTGTTTTCATCTTGTGTGTGGTTATTGCTTAATGCTTTTTAAACTTGGAACACTCACTATGGTTAAATAAGGT	0.264286	2.51585	3.24566	2.92276	-0.481308	-0.275117	0.0596913	0.6861	0	18	10	52	41	37	76	161	84	242	80	122	0	2.95845	2.38683	10.7237	8.47311	6.93931	8.81844	11.3721	8.53614	16.3775	7.96046	8.96671
Hafner_HIAT1:Mut:39:T->A	0	TCCAGTTATATTATTTAAAAAAGTGTTACTTTGTAAAAAATGTATATAAAGAACTGTATAGTTTACACTGTTTTCATCTTGTGTGTGGTTATTGCTTAATGCTTTTTAAACTTGGAACACTCACTATGGTTAAATAAGGT	0.264286	4.00049	4.70369	4.38851	-0.442448	-0.0303578	0.0591308	0.6469	0	10	68	27	63	58	119	265	126	311	120	160	0	1.64358	16.2305	5.56807	13.0197	10.8778	13.8078	18.718	12.8042	21.0471	11.9407	11.7596
Hafner_HIAT1:Mut:39:T->C	7.01791	TCCAGTTATATTATTTAAAAAAGTGTTACTTTGTAAAAACTGTATATAAAGAACTGTATAGTTTACACTGTTTTCATCTTGTGTGTGGTTATTGCTTAATGCTTTTTAAACTTGGAACACTCACTATGGTTAAATAAGGT	0.271429	1.83567	2.54203	2.22015	-0.67841	-0.28435	0.0577221	0.6302	6	11	15	23	24	24	47	96	47	154	44	63	1.15664	1.80794	3.58025	4.74317	4.95987	4.50117	5.45351	6.78087	4.77617	10.422	4.37825	4.63035
Hafner_HIAT1:Mut:39:T->G	17.0871	TCCAGTTATATTATTTAAAAAAGTGTTACTTTGTAAAAAGTGTATATAAAGAACTGTATAGTTTACACTGTTTTCATCTTGTGTGTGGTTATTGCTTAATGCTTTTTAAACTTGGAACACTCACTATGGTTAAATAAGGT	0.271429	3.28308	3.93228	3.64229	-0.304062	-0.389829	0.0604954	0.6306	4	30	78	123	146	91	62	145	70	240	95	116	0.77109	4.93074	18.6173	25.3657	30.1725	17.0669	7.19399	10.2419	7.11345	16.2421	9.45305	8.52572
Hafner_HIAT1:Mut:40:T->A	8.54354	TCCAGTTATATTATTTAAAAAAGTGTTACTTTGTAAAAATAGTATATAAAGAACTGTATAGTTTACACTGTTTTCATCTTGTGTGTGGTTATTGCTTAATGCTTTTTAAACTTGGAACACTCACTATGGTTAAATAAGGT	0.264286	6.09239	4.76841	5.5855	-0.600743	-0.266945	0.0279838	0.1937	0	1	17	26	8	5	64	141	65	218	60	100	0	0.164358	4.05762	5.36185	1.65329	0.937744	7.42605	9.9594	6.60534	14.7532	5.97035	7.34976
Hafner_HIAT1:Mut:40:T->C	28.6819	TCCAGTTATATTATTTAAAAAAGTGTTACTTTGTAAAAATCGTATATAAAGAACTGTATAGTTTACACTGTTTTCATCTTGTGTGTGGTTATTGCTTAATGCTTTTTAAACTTGGAACACTCACTATGGTTAAATAAGGT	0.271429	1.49041	2.32157	1.96124	-0.631424	-0.199802	0.0205832	0.1937	13	49	37	70	69	79	134	272	148	379	126	169	2.50604	8.05355	8.83129	14.4357	14.2596	14.8164	15.5483	19.2125	15.0399	25.649	12.5377	12.4211
Hafner_HIAT1:Mut:40:T->G	14.6461	TCCAGTTATATTATTTAAAAAAGTGTTACTTTGTAAAAATGGTATATAAAGAACTGTATAGTTTACACTGTTTTCATCTTGTGTGTGGTTATTGCTTAATGCTTTTTAAACTTGGAACACTCACTATGGTTAAATAAGGT	0.271429	1.52628	1.11364	1.33479	-0.389589	-0.043185	0.0206133	0.1937	2	27	21	29	7	24	79	164	91	185	72	117	0.385545	4.43767	5.01235	5.98052	1.44663	4.50117	9.16653	11.584	9.24748	12.52	7.16442	8.59922
Hafner_HIAT1:Mut:41:G->A	5.7974	TCCAGTTATATTATTTAAAAAAGTGTTACTTTGTAAAAATTATATATAAAGAACTGTATAGTTTACACTGTTTTCATCTTGTGTGTGGTTATTGCTTAATGCTTTTTAAACTTGGAACACTCACTATGGTTAAATAAGGT	0.257143	0	2.4062	1.55783	-0.805966	-0.228014	0.022824	0.1937	0	0	0	0	0	1	34	128	54	149	27	77	0	0	0	0	0	0.187549	3.94509	9.04116	5.48752	10.0836	2.68666	5.65931
Hafner_HIAT1:Mut:41:G->C	9.45892	TCCAGTTATATTATTTAAAAAAGTGTTACTTTGTAAAAATTCTATATAAAGAACTGTATAGTTTACACTGTTTTCATCTTGTGTGTGGTTATTGCTTAATGCTTTTTAAACTTGGAACACTCACTATGGTTAAATAAGGT	0.264286	2.21064	3.49272	2.97265	-0.885493	-0.322749	0.0213043	0.1937	0	5	4	10	10	17	39	114	48	166	37	62	0	0.82179	0.954734	2.06225	2.06661	3.18833	4.52525	8.05228	4.87779	11.2341	3.68171	4.55685
Hafner_HIAT1:Mut:41:G->T	4.27177	TCCAGTTATATTATTTAAAAAAGTGTTACTTTGTAAAAATTTTATATAAAGAACTGTATAGTTTACACTGTTTTCATCTTGTGTGTGGTTATTGCTTAATGCTTTTTAAACTTGGAACACTCACTATGGTTAAATAAGGT	0.257143	3.10261	3.61914	3.37011	-0.791548	-0.798849	0.021341	0.1937	0	0	1	1	2	0	16	44	28	89	23	35	0	0	0.238683	0.206225	0.413322	0	1.85651	3.1079	2.84538	6.02312	2.28863	2.57242
Hafner_HIAT1:Mut:42:T->A	20.1384	TCCAGTTATATTATTTAAAAAAGTGTTACTTTGTAAAAATTGAATATAAAGAACTGTATAGTTTACACTGTTTTCATCTTGTGTGTGGTTATTGCTTAATGCTTTTTAAACTTGGAACACTCACTATGGTTAAATAAGGT	0.264286	3.01617	3.8592	3.49358	-0.668315	-0.285013	0.0216216	0.1937	0	16	39	38	44	66	85	189	114	255	88	116	0	2.62973	9.30866	7.83655	9.09309	12.3782	9.86272	13.3498	11.5848	17.2572	8.75651	8.52572
Hafner_HIAT1:Mut:42:T->C	23.7999	TCCAGTTATATTATTTAAAAAAGTGTTACTTTGTAAAAATTGCATATAAAGAACTGTATAGTTTACACTGTTTTCATCTTGTGTGTGGTTATTGCTTAATGCTTTTTAAACTTGGAACACTCACTATGGTTAAATAAGGT	0.271429	0.914043	2.04072	1.57871	-0.813355	-0.117729	0.0214967	0.1937	9	40	28	28	63	28	100	234	101	309	88	110	1.73495	6.57432	6.68314	5.7743	13.0197	5.25137	11.6032	16.5284	10.2637	20.9117	8.75651	8.08474
Hafner_HIAT1:Mut:42:T->G	25.3255	TCCAGTTATATTATTTAAAAAAGTGTTACTTTGTAAAAATTGGATATAAAGAACTGTATAGTTTACACTGTTTTCATCTTGTGTGTGGTTATTGCTTAATGCTTTTTAAACTTGGAACACTCACTATGGTTAAATAAGGT	0.271429	2.60634	1.85343	2.28006	-0.86953	-0.118396	0.0211409	0.1937	5	58	76	155	55	50	133	308	143	394	108	145	0.963863	9.53277	18.1399	31.9649	11.3664	9.37744	15.4323	21.7553	14.5318	26.6641	10.7466	10.6572
Hafner_HIAT1:Mut:43:A->C	32.3434	TCCAGTTATATTATTTAAAAAAGTGTTACTTTGTAAAAATTGTCTATAAAGAACTGTATAGTTTACACTGTTTTCATCTTGTGTGTGGTTATTGCTTAATGCTTTTTAAACTTGGAACACTCACTATGGTTAAATAAGGT	0.271429	2.27166	2.34605	2.30843	-0.537349	-0.0512095	0.0226216	0.1937	11	73	140	103	80	125	174	378	176	468	178	201	2.1205	11.9981	33.4157	21.2412	16.5329	23.4436	20.1896	26.6997	17.8852	31.6721	17.712	14.773
Hafner_HIAT1:Mut:43:A->G	29.2921	TCCAGTTATATTATTTAAAAAAGTGTTACTTTGTAAAAATTGTGTATAAAGAACTGTATAGTTTACACTGTTTTCATCTTGTGTGTGGTTATTGCTTAATGCTTTTTAAACTTGGAACACTCACTATGGTTAAATAAGGT	0.271429	1.85052	1.81051	1.82945	-0.419046	-0.0875614	0.0295117	0.1937	25	83	116	122	101	76	160	353	174	435	161	237	4.81932	13.6417	27.6873	25.1594	20.8728	14.2537	18.5651	24.9338	17.682	29.4388	16.0204	17.4189
Hafner_HIAT1:Mut:43:A->T	16.1717	TCCAGTTATATTATTTAAAAAAGTGTTACTTTGTAAAAATTGTTTATAAAGAACTGTATAGTTTACACTGTTTTCATCTTGTGTGTGGTTATTGCTTAATGCTTTTTAAACTTGGAACACTCACTATGGTTAAATAAGGT	0.264286	2.66335	3.09124	2.88757	-0.63771	-0.207375	0.0246119	0.1937	1	21	45	38	51	34	79	139	71	223	77	82	0.192773	3.45152	10.7408	7.83655	10.5397	6.37666	9.16653	9.81813	7.21507	15.0916	7.66194	6.0268
Hafner_HIAT1:Mut:44:T->A	18.3076	TCCAGTTATATTATTTAAAAAAGTGTTACTTTGTAAAAATTGTAAATAAAGAACTGTATAGTTTACACTGTTTTCATCTTGTGTGTGGTTATTGCTTAATGCTTTTTAAACTTGGAACACTCACTATGGTTAAATAAGGT	0.264286	4.35001	2.78547	3.77663	0.0182152	0.576613	0.0630042	0.6787	0	1	0	13	3	0	9	44	8	30	16	16	0	0.164358	0	2.68092	0.619983	0	1.04429	3.1079	0.812965	2.03026	1.59209	1.17596
Hafner_HIAT1:Mut:44:T->C	13.7307	TCCAGTTATATTATTTAAAAAAGTGTTACTTTGTAAAAATTGTACATAAAGAACTGTATAGTTTACACTGTTTTCATCTTGTGTGTGGTTATTGCTTAATGCTTTTTAAACTTGGAACACTCACTATGGTTAAATAAGGT	0.271429	3.39827	3.48646	3.44151	-0.26789	-0.0933221	0.0511482	0.4952	3	25	136	39	91	51	79	154	81	200	84	120	0.578318	4.10895	32.461	8.04277	18.8062	9.56499	9.16653	10.8776	8.23127	13.5351	8.35849	8.81971
Hafner_HIAT1:Mut:44:T->G	19.8332	TCCAGTTATATTATTTAAAAAAGTGTTACTTTGTAAAAATTGTAGATAAAGAACTGTATAGTTTACACTGTTTTCATCTTGTGTGTGGTTATTGCTTAATGCTTTTTAAACTTGGAACACTCACTATGGTTAAATAAGGT	0.271429	2.56339	2.94262	2.76217	-0.302666	-0.114362	0.0318356	0.1955	8	38	84	81	102	60	77	213	101	240	90	155	1.54218	6.24561	20.0494	16.7042	21.0794	11.2529	8.93447	15.0451	10.2637	16.2421	8.95552	11.3921
Hafner_HIAT1:Mut:45:A->C	37.5306	TCCAGTTATATTATTTAAAAAAGTGTTACTTTGTAAAAATTGTATCTAAAGAACTGTATAGTTTACACTGTTTTCATCTTGTGTGTGGTTATTGCTTAATGCTTTTTAAACTTGGAACACTCACTATGGTTAAATAAGGT	0.271429	2.09097	1.99482	2.04346	-0.500347	-0.385543	0.0230265	0.1937	16	101	164	135	109	109	211	402	264	644	237	322	3.08436	16.6002	39.1441	27.8404	22.5261	20.4428	24.4828	28.3949	26.8279	43.583	23.5829	23.6662
Hafner_HIAT1:Mut:45:A->G	33.2588	TCCAGTTATATTATTTAAAAAAGTGTTACTTTGTAAAAATTGTATGTAAAGAACTGTATAGTTTACACTGTTTTCATCTTGTGTGTGGTTATTGCTTAATGCTTTTTAAACTTGGAACACTCACTATGGTTAAATAAGGT	0.271429	2.32531	2.62083	2.47994	-0.398637	-0.36433	0.0263589	0.1937	21	98	128	236	148	203	230	430	300	655	255	387	4.04822	16.1071	30.5515	48.6691	30.5858	38.0724	26.6874	30.3726	30.4862	44.3274	25.374	28.4436
Hafner_HIAT1:Mut:45:A->T	21.9691	TCCAGTTATATTATTTAAAAAAGTGTTACTTTGTAAAAATTGTATTTAAAGAACTGTATAGTTTACACTGTTTTCATCTTGTGTGTGGTTATTGCTTAATGCTTTTTAAACTTGGAACACTCACTATGGTTAAATAAGGT	0.264286	3.04868	3.23396	3.14225	-0.509569	-0.366517	0.0245898	0.1937	3	36	83	111	66	110	156	280	183	460	176	214	0.578318	5.91689	19.8107	22.891	13.6396	20.6304	18.101	19.7775	18.5966	31.1307	17.513	15.7285
Hafner_HIAT1:Mut:46:T->A	22.8845	TCCAGTTATATTATTTAAAAAAGTGTTACTTTGTAAAAATTGTATAAAAAGAACTGTATAGTTTACACTGTTTTCATCTTGTGTGTGGTTATTGCTTAATGCTTTTTAAACTTGGAACACTCACTATGGTTAAATAAGGT	0.264286	3.34943	2.83523	3.11532	-0.328614	-0.288666	0.0253662	0.1937	0	32	89	104	48	58	102	228	123	330	145	163	0	5.25946	21.2428	21.4474	9.91973	10.8778	11.8353	16.1046	12.4993	22.3329	14.4283	11.9801
Hafner_HIAT1:Mut:46:T->C	26.2409	TCCAGTTATATTATTTAAAAAAGTGTTACTTTGTAAAAATTGTATACAAAGAACTGTATAGTTTACACTGTTTTCATCTTGTGTGTGGTTATTGCTTAATGCTTTTTAAACTTGGAACACTCACTATGGTTAAATAAGGT	0.271429	2.10287	2.3418	2.22579	-0.428707	-0.130809	0.0237759	0.1937	15	77	117	122	125	90	231	397	248	530	225	283	2.89159	12.6556	27.926	25.1594	25.8326	16.8794	26.8034	28.0417	25.2019	35.868	22.3888	20.7998
Hafner_HIAT1:Mut:46:T->G	18.6127	TCCAGTTATATTATTTAAAAAAGTGTTACTTTGTAAAAATTGTATAGAAAGAACTGTATAGTTTACACTGTTTTCATCTTGTGTGTGGTTATTGCTTAATGCTTTTTAAACTTGGAACACTCACTATGGTTAAATAAGGT	0.271429	2.17515	2.36238	2.27085	-0.31174	-0.273237	0.0243612	0.1937	10	80	133	110	110	105	190	385	230	551	247	298	1.92773	13.1486	31.7449	22.6847	22.7327	19.6926	22.0461	27.1941	23.3728	37.2892	24.5779	21.9023
Hafner_HIAT1:Mut:47:A->C	9.76405	TCCAGTTATATTATTTAAAAAAGTGTTACTTTGTAAAAATTGTATATCAAGAACTGTATAGTTTACACTGTTTTCATCTTGTGTGTGGTTATTGCTTAATGCTTTTTAAACTTGGAACACTCACTATGGTTAAATAAGGT	0.271429	2.06968	1.1906	1.70122	-0.451249	-0.50879	0.0261088	0.1937	14	37	62	70	27	29	57	118	77	205	96	77	2.69882	6.08125	14.7984	14.4357	5.57985	5.43892	6.61383	8.33482	7.82479	13.8735	9.55255	5.65931
Hafner_HIAT1:Mut:47:A->G	27.4614	TCCAGTTATATTATTTAAAAAAGTGTTACTTTGTAAAAATTGTATATGAAGAACTGTATAGTTTACACTGTTTTCATCTTGTGTGTGGTTATTGCTTAATGCTTTTTAAACTTGGAACACTCACTATGGTTAAATAAGGT	0.271429	2.42073	2.0057	2.22857	-0.407487	-0.308304	0.0265843	0.1937	7	71	134	115	67	80	136	299	155	457	162	234	1.34941	11.6694	31.9836	23.7159	13.8463	15.0039	15.7804	21.1196	15.7512	30.9277	16.1199	17.1984
Hafner_HIAT1:Mut:47:A->T	12.5102	TCCAGTTATATTATTTAAAAAAGTGTTACTTTGTAAAAATTGTATATTAAGAACTGTATAGTTTACACTGTTTTCATCTTGTGTGTGGTTATTGCTTAATGCTTTTTAAACTTGGAACACTCACTATGGTTAAATAAGGT	0.264286	3.0467	3.83687	3.49153	-0.420891	-0.505383	0.0357458	0.2518	2	21	50	65	66	91	90	182	113	329	113	172	0.385545	3.45152	11.9342	13.4046	13.6396	17.0669	10.4429	12.8554	11.4831	22.2652	11.2442	12.6416
Hafner_HIAT1:Mut:48:A->C	22.8845	TCCAGTTATATTATTTAAAAAAGTGTTACTTTGTAAAAATTGTATATACAGAACTGTATAGTTTACACTGTTTTCATCTTGTGTGTGGTTATTGCTTAATGCTTTTTAAACTTGGAACACTCACTATGGTTAAATAAGGT	0.271429	2.24294	2.95868	2.64343	-0.36894	-0.337159	0.0614667	0.6515	7	59	80	108	149	82	133	312	172	456	174	247	1.34941	9.69713	19.0947	22.2723	30.7925	15.379	15.4323	22.0378	17.4788	30.86	17.314	18.1539
Hafner_HIAT1:Mut:48:A->G	21.3589	TCCAGTTATATTATTTAAAAAAGTGTTACTTTGTAAAAATTGTATATAGAGAACTGTATAGTTTACACTGTTTTCATCTTGTGTGTGGTTATTGCTTAATGCTTTTTAAACTTGGAACACTCACTATGGTTAAATAAGGT	0.271429	3.62864	4.27418	3.98777	-0.212312	-0.243922	0.0934554	1.149	2	41	141	177	205	177	126	218	135	332	138	216	0.385545	6.73868	33.6544	36.5018	42.3655	33.1962	14.62	15.3982	13.7188	22.4683	13.7318	15.8755
Hafner_HIAT1:Mut:48:A->T	8.54354	TCCAGTTATATTATTTAAAAAAGTGTTACTTTGTAAAAATTGTATATATAGAACTGTATAGTTTACACTGTTTTCATCTTGTGTGTGGTTATTGCTTAATGCTTTTTAAACTTGGAACACTCACTATGGTTAAATAAGGT	0.264286	3.03118	3.99875	3.59092	-0.206444	-0.341634	0.0946544	1.133	1	16	34	50	45	87	80	185	106	268	122	159	0.192773	2.62973	8.11524	10.3112	9.29975	16.3168	9.28256	13.0673	10.7718	18.137	12.1397	11.6861
Hafner_HIAT1:Mut:49:A->C	21.3589	TCCAGTTATATTATTTAAAAAAGTGTTACTTTGTAAAAATTGTATATAACGAACTGTATAGTTTACACTGTTTTCATCTTGTGTGTGGTTATTGCTTAATGCTTTTTAAACTTGGAACACTCACTATGGTTAAATAAGGT	0.271429	2.48107	3.15064	2.85334	-0.316653	-0.217434	0.0604131	0.6397	11	62	128	118	165	136	139	282	158	394	143	248	2.1205	10.1902	30.5515	24.3345	34.0991	25.5066	16.1285	19.9188	16.0561	26.6641	14.2293	18.2274
Hafner_HIAT1:Mut:49:A->G	15.2563	TCCAGTTATATTATTTAAAAAAGTGTTACTTTGTAAAAATTGTATATAAGGAACTGTATAGTTTACACTGTTTTCATCTTGTGTGTGGTTATTGCTTAATGCTTTTTAAACTTGGAACACTCACTATGGTTAAATAAGGT	0.271429	2.85959	3.25264	3.06928	-0.0998787	-0.297407	0.0605649	0.6418	7	77	182	182	202	165	145	271	153	437	200	272	1.34941	12.6556	43.4404	37.5329	41.7456	30.9456	16.8246	19.1418	15.548	29.5742	19.9012	19.9913
Hafner_HIAT1:Mut:49:A->T	18.0025	TCCAGTTATATTATTTAAAAAAGTGTTACTTTGTAAAAATTGTATATAATGAACTGTATAGTTTACACTGTTTTCATCTTGTGTGTGGTTATTGCTTAATGCTTTTTAAACTTGGAACACTCACTATGGTTAAATAAGGT	0.264286	3.38531	4.00859	3.72903	-0.157495	-0.210647	0.0606814	0.642	4	32	117	110	136	136	132	263	158	353	188	210	0.77109	5.25946	27.926	22.6847	28.1059	25.5066	15.3162	18.5768	16.0561	23.8894	18.7071	15.4345
Hafner_HIAT1:Mut:50:G->A	3.05127	TCCAGTTATATTATTTAAAAAAGTGTTACTTTGTAAAAATTGTATATAAAAAACTGTATAGTTTACACTGTTTTCATCTTGTGTGTGGTTATTGCTTAATGCTTTTTAAACTTGGAACACTCACTATGGTTAAATAAGGT	0.257143	0.914439	2.30313	1.75283	-0.854507	-0.601341	0.0609934	0.6428	0	9	6	4	12	8	26	65	39	116	29	45	0	1.47922	1.4321	0.8249	2.47993	1.50039	3.01683	4.59121	3.96321	7.85035	2.88567	3.30739
Hafner_HIAT1:Mut:50:G->C	12.8153	TCCAGTTATATTATTTAAAAAAGTGTTACTTTGTAAAAATTGTATATAAACAACTGTATAGTTTACACTGTTTTCATCTTGTGTGTGGTTATTGCTTAATGCTTTTTAAACTTGGAACACTCACTATGGTTAAATAAGGT	0.264286	3.975	2.90332	3.53759	-0.267834	-0.395675	0.0608913	0.6429	0	15	57	84	14	41	59	136	75	214	74	136	0	2.46537	13.605	17.3229	2.89326	7.6895	6.84589	9.60623	7.62155	14.4825	7.36343	9.99567
Hafner_HIAT1:Mut:50:G->T	11.8999	TCCAGTTATATTATTTAAAAAAGTGTTACTTTGTAAAAATTGTATATAAATAACTGTATAGTTTACACTGTTTTCATCTTGTGTGTGGTTATTGCTTAATGCTTTTTAAACTTGGAACACTCACTATGGTTAAATAAGGT	0.257143	1.76328	3.60969	2.95447	-0.304604	-0.122724	0.0630137	0.6571	2	5	1	14	17	25	76	168	90	204	94	114	0.385545	0.82179	0.238683	2.88715	3.51324	4.68872	8.81844	11.8665	9.14586	13.8058	9.35354	8.37873
Hafner_HIAT1:Mut:51:A->C	15.8666	TCCAGTTATATTATTTAAAAAAGTGTTACTTTGTAAAAATTGTATATAAAGCACTGTATAGTTTACACTGTTTTCATCTTGTGTGTGGTTATTGCTTAATGCTTTTTAAACTTGGAACACTCACTATGGTTAAATAAGGT	0.271429	3.26674	2.9146	3.1008	-0.351829	-0.231678	0.0611362	0.6458	7	30	126	90	82	46	75	191	104	237	94	142	1.34941	4.93074	30.0741	18.5602	16.9462	8.62725	8.7024	13.4911	10.5686	16.0391	9.35354	10.4367
Hafner_HIAT1:Mut:51:A->G	22.2742	TCCAGTTATATTATTTAAAAAAGTGTTACTTTGTAAAAATTGTATATAAAGGACTGTATAGTTTACACTGTTTTCATCTTGTGTGTGGTTATTGCTTAATGCTTTTTAAACTTGGAACACTCACTATGGTTAAATAAGGT	0.271429	2.99735	3.662	3.36642	-0.505059	-0.229489	0.0611379	0.6458	1	32	72	85	67	134	102	212	124	287	115	137	0.192773	5.25946	17.1852	17.5291	13.8463	25.1316	11.8353	14.9744	12.601	19.4229	11.4432	10.0692
Hafner_HIAT1:Mut:51:A->T	13.4256	TCCAGTTATATTATTTAAAAAAGTGTTACTTTGTAAAAATTGTATATAAAGTACTGTATAGTTTACACTGTTTTCATCTTGTGTGTGGTTATTGCTTAATGCTTTTTAAACTTGGAACACTCACTATGGTTAAATAAGGT	0.264286	4.40652	5.17343	4.8268	-0.146291	-0.106539	0.0612651	0.6458	0	5	28	37	34	54	72	152	69	206	86	128	0	0.82179	6.68314	7.63032	7.02648	10.1276	8.35431	10.7364	7.01183	13.9411	8.5575	9.40769
Hafner_HIAT1:Mut:52:A->C	14.3409	TCCAGTTATATTATTTAAAAAAGTGTTACTTTGTAAAAATTGTATATAAAGACCTGTATAGTTTACACTGTTTTCATCTTGTGTGTGGTTATTGCTTAATGCTTTTTAAACTTGGAACACTCACTATGGTTAAATAAGGT	0.271429	3.89927	3.76733	3.83171	-0.470625	-0.484144	0.0612614	0.6458	2	23	125	99	85	73	73	187	114	287	105	147	0.385545	3.78024	29.8354	20.4163	17.5662	13.6911	8.47034	13.2086	11.5848	19.4229	10.4481	10.8041
Hafner_HIAT1:Mut:52:A->G	7.93329	TCCAGTTATATTATTTAAAAAAGTGTTACTTTGTAAAAATTGTATATAAAGAGCTGTATAGTTTACACTGTTTTCATCTTGTGTGTGGTTATTGCTTAATGCTTTTTAAACTTGGAACACTCACTATGGTTAAATAAGGT	0.271429	2.87397	3.48014	3.20558	-0.481597	-0.145054	0.061385	0.6458	1	22	24	78	52	69	54	118	64	147	55	78	0.192773	3.61588	5.7284	16.0855	10.7464	12.9409	6.26573	8.33482	6.50372	9.94829	5.47282	5.73281
Hafner_HIAT1:Mut:53:C->A	10.3743	TCCAGTTATATTATTTAAAAAAGTGTTACTTTGTAAAAATTGTATATAAAGAAATGTATAGTTTACACTGTTTTCATCTTGTGTGTGGTTATTGCTTAATGCTTTTTAAACTTGGAACACTCACTATGGTTAAATAAGGT	0.257143	3.38889	3.49403	3.4338	-0.245513	-0.36205	0.0612891	0.6458	0	5	3	29	10	17	57	143	69	221	85	124	0	0.82179	0.71605	5.98052	2.06661	3.18833	6.61383	10.1007	7.01183	14.9563	8.45799	9.1137
Hafner_HIAT1:Mut:53:C->G	9.76405	TCCAGTTATATTATTTAAAAAAGTGTTACTTTGTAAAAATTGTATATAAAGAAGTGTATAGTTTACACTGTTTTCATCTTGTGTGTGGTTATTGCTTAATGCTTTTTAAACTTGGAACACTCACTATGGTTAAATAAGGT	0.264286	3.57187	4.25718	3.94739	-0.810129	-0.0796003	0.0613043	0.6458	0	12	31	55	56	50	76	137	73	184	48	81	0	1.9723	7.39919	11.3424	11.573	9.37744	8.81844	9.67687	7.41831	12.4523	4.77628	5.95331
Hafner_HIAT1:Mut:53:C->T	7.32304	TCCAGTTATATTATTTAAAAAAGTGTTACTTTGTAAAAATTGTATATAAAGAATTGTATAGTTTACACTGTTTTCATCTTGTGTGTGGTTATTGCTTAATGCTTTTTAAACTTGGAACACTCACTATGGTTAAATAAGGT	0.257143	4.34777	6.13558	5.49278	-0.45414	0.0159146	0.0612764	0.6458	0	1	1	12	14	21	40	87	45	93	44	44	0	0.164358	0.238683	2.4747	2.89326	3.93853	4.64128	6.14516	4.57293	6.29382	4.37825	3.23389
Hafner_HIAT1:Mut:54:T->A	10.0692	TCCAGTTATATTATTTAAAAAAGTGTTACTTTGTAAAAATTGTATATAAAGAACAGTATAGTTTACACTGTTTTCATCTTGTGTGTGGTTATTGCTTAATGCTTTTTAAACTTGGAACACTCACTATGGTTAAATAAGGT	0.264286	3.1656	4.00399	3.63717	-0.461854	-0.40369	0.0487642	0.6458	2	7	21	29	20	53	41	91	62	130	42	84	0.385545	1.15051	5.01235	5.98052	4.13322	9.94009	4.75731	6.4277	6.30048	8.79781	4.17924	6.1738
Hafner_HIAT1:Mut:54:T->C	17.3922	TCCAGTTATATTATTTAAAAAAGTGTTACTTTGTAAAAATTGTATATAAAGAACCGTATAGTTTACACTGTTTTCATCTTGTGTGTGGTTATTGCTTAATGCTTTTTAAACTTGGAACACTCACTATGGTTAAATAAGGT	0.271429	4.47995	4.43603	4.44674	-0.368865	-0.357954	0.0487895	0.6458	0	7	36	59	21	54	45	123	71	163	64	96	0	1.15051	8.59261	12.1673	4.33988	10.1276	5.22144	8.68799	7.21507	11.0311	6.36837	7.05577
Hafner_HIAT1:Mut:54:T->G	20.4435	TCCAGTTATATTATTTAAAAAAGTGTTACTTTGTAAAAATTGTATATAAAGAACGGTATAGTTTACACTGTTTTCATCTTGTGTGTGGTTATTGCTTAATGCTTTTTAAACTTGGAACACTCACTATGGTTAAATAAGGT	0.271429	3.90784	3.67217	3.7919	-0.417227	-0.245978	0.0487683	0.6458	1	21	115	82	64	67	95	225	128	289	110	166	0.192773	3.45152	27.4486	16.9104	13.2263	12.5658	11.023	15.8927	13.0074	19.5582	10.9456	12.2006
Hafner_HIAT1:Mut:55:G->A	1.83076	TCCAGTTATATTATTTAAAAAAGTGTTACTTTGTAAAAATTGTATATAAAGAACTATATAGTTTACACTGTTTTCATCTTGTGTGTGGTTATTGCTTAATGCTTTTTAAACTTGGAACACTCACTATGGTTAAATAAGGT	0.257143	4.64871	4.60875	4.63197	-0.328803	0.433667	0.0492329	0.6458	0	0	0	6	0	5	16	33	11	30	9	20	0	0	0	1.23735	0	0.937744	1.85651	2.33092	1.11783	2.03026	0.895552	1.46995
Hafner_HIAT1:Mut:55:G->C	11.5948	TCCAGTTATATTATTTAAAAAAGTGTTACTTTGTAAAAATTGTATATAAAGAACTCTATAGTTTACACTGTTTTCATCTTGTGTGTGGTTATTGCTTAATGCTTTTTAAACTTGGAACACTCACTATGGTTAAATAAGGT	0.264286	3.35293	3.93481	3.65359	-0.334101	-0.11504	0.0487549	0.6458	0	6	16	21	25	17	40	83	38	114	50	52	0	0.986149	3.81894	4.33072	5.16653	3.18833	4.64128	5.86263	3.86159	7.715	4.97529	3.82188
Hafner_HIAT1:Mut:55:G->T	7.01791	TCCAGTTATATTATTTAAAAAAGTGTTACTTTGTAAAAATTGTATATAAAGAACTTTATAGTTTACACTGTTTTCATCTTGTGTGTGGTTATTGCTTAATGCTTTTTAAACTTGGAACACTCACTATGGTTAAATAAGGT	0.257143	4.03518	3.84084	3.92557	-0.44675	-0.262972	0.0487554	0.6458	0	2	9	11	5	9	29	61	31	92	31	47	0	0.328716	2.14815	2.26847	1.03331	1.68794	3.36493	4.30868	3.15024	6.22614	3.08468	3.45439
Hafner_HIAT1:Mut:56:T->A	20.4435	TCCAGTTATATTATTTAAAAAAGTGTTACTTTGTAAAAATTGTATATAAAGAACTGAATAGTTTACACTGTTTTCATCTTGTGTGTGGTTATTGCTTAATGCTTTTTAAACTTGGAACACTCACTATGGTTAAATAAGGT	0.264286	3.79472	4.07715	3.93158	-0.700837	-0.395521	0.0489067	0.6458	0	11	54	37	45	41	83	178	97	295	95	109	0	1.80794	12.8889	7.63032	9.29975	7.6895	9.63066	12.5729	9.85721	19.9643	9.45305	8.01124
Hafner_HIAT1:Mut:56:T->C	14.6461	TCCAGTTATATTATTTAAAAAAGTGTTACTTTGTAAAAATTGTATATAAAGAACTGCATAGTTTACACTGTTTTCATCTTGTGTGTGGTTATTGCTTAATGCTTTTTAAACTTGGAACACTCACTATGGTTAAATAAGGT	0.271429	3.07583	3.01881	3.03956	-0.365731	-0.0258609	0.0488677	0.6458	2	15	40	47	36	28	57	148	70	157	66	89	0.385545	2.46537	9.54734	9.69257	7.4398	5.25137	6.61383	10.4538	7.11345	10.625	6.56738	6.54129
Hafner_HIAT1:Mut:56:T->G	6.71278	TCCAGTTATATTATTTAAAAAAGTGTTACTTTGTAAAAATTGTATATAAAGAACTGGATAGTTTACACTGTTTTCATCTTGTGTGTGGTTATTGCTTAATGCTTTTTAAACTTGGAACACTCACTATGGTTAAATAAGGT	0.271429	2.00233	2.61305	2.32989	-0.912522	-0.161956	0.0487563	0.6458	0	13	13	18	17	20	44	93	53	117	32	48	0	2.13666	3.10289	3.71205	3.51324	3.75098	5.10541	6.56897	5.3859	7.91803	3.18418	3.52788
Hafner_HIAT1:Mut:57:A->C	14.3409	TCCAGTTATATTATTTAAAAAAGTGTTACTTTGTAAAAATTGTATATAAAGAACTGTCTAGTTTACACTGTTTTCATCTTGTGTGTGGTTATTGCTTAATGCTTTTTAAACTTGGAACACTCACTATGGTTAAATAAGGT	0.271429	2.93223	3.27351	3.1069	-0.361374	-0.698521	0.0492133	0.6458	1	11	12	44	17	40	42	101	71	188	69	107	0.192773	1.80794	2.8642	9.0739	3.51324	7.50196	4.87335	7.13404	7.21507	12.723	6.8659	7.86424
Hafner_HIAT1:Mut:57:A->G	12.8153	TCCAGTTATATTATTTAAAAAAGTGTTACTTTGTAAAAATTGTATATAAAGAACTGTGTAGTTTACACTGTTTTCATCTTGTGTGTGGTTATTGCTTAATGCTTTTTAAACTTGGAACACTCACTATGGTTAAATAAGGT	0.271429	2.98919	4.12485	3.6629	-0.427979	-0.0599714	0.0501652	0.6458	1	15	30	47	57	76	64	109	55	154	69	62	0.192773	2.46537	7.1605	9.69257	11.7797	14.2537	7.42605	7.69911	5.58914	10.422	6.8659	4.55685
Hafner_HIAT1:Mut:57:A->T	9.76405	TCCAGTTATATTATTTAAAAAAGTGTTACTTTGTAAAAATTGTATATAAAGAACTGTTTAGTTTACACTGTTTTCATCTTGTGTGTGGTTATTGCTTAATGCTTTTTAAACTTGGAACACTCACTATGGTTAAATAAGGT	0.264286	1.54338	3.81129	3.08195	-0.491126	-0.0922874	0.0498367	0.6458	3	12	9	18	40	63	41	84	41	110	39	54	0.578318	1.9723	2.14815	3.71205	8.26645	11.8156	4.75731	5.93326	4.16645	7.4443	3.88073	3.96887
Hafner_HIAT1:Mut:58:T->A	12.2051	TCCAGTTATATTATTTAAAAAAGTGTTACTTTGTAAAAATTGTATATAAAGAACTGTAAAGTTTACACTGTTTTCATCTTGTGTGTGGTTATTGCTTAATGCTTTTTAAACTTGGAACACTCACTATGGTTAAATAAGGT	0.264286	3.40343	3.85463	3.6369	-0.573297	-0.425862	0.0510144	0.6458	1	13	35	55	48	47	62	118	91	177	71	89	0.192773	2.13666	8.35392	11.3424	9.91973	8.8148	7.19399	8.33482	9.24748	11.9786	7.06491	6.54129
Hafner_HIAT1:Mut:58:T->C	10.6794	TCCAGTTATATTATTTAAAAAAGTGTTACTTTGTAAAAATTGTATATAAAGAACTGTACAGTTTACACTGTTTTCATCTTGTGTGTGGTTATTGCTTAATGCTTTTTAAACTTGGAACACTCACTATGGTTAAATAAGGT	0.271429	4.3066	4.26331	4.27456	-0.198617	-0.0655673	0.0581957	0.6458	0	9	55	52	51	27	44	120	53	135	59	84	0	1.47922	13.1276	10.7237	10.5397	5.06382	5.10541	8.47609	5.3859	9.13619	5.87084	6.1738
Hafner_HIAT1:Mut:58:T->G	11.5948	TCCAGTTATATTATTTAAAAAAGTGTTACTTTGTAAAAATTGTATATAAAGAACTGTAGAGTTTACACTGTTTTCATCTTGTGTGTGGTTATTGCTTAATGCTTTTTAAACTTGGAACACTCACTATGGTTAAATAAGGT	0.271429	3.78972	3.92408	3.84822	-0.663272	-0.5132	0.0492713	0.6458	0	10	56	26	34	37	29	99	57	139	46	62	0	1.64358	13.3663	5.36185	7.02648	6.93931	3.36493	6.99277	5.79238	9.40689	4.57727	4.55685
Hafner_HIAT1:Mut:59:A->C	17.6973	TCCAGTTATATTATTTAAAAAAGTGTTACTTTGTAAAAATTGTATATAAAGAACTGTATCGTTTACACTGTTTTCATCTTGTGTGTGGTTATTGCTTAATGCTTTTTAAACTTGGAACACTCACTATGGTTAAATAAGGT	0.271429	4.71588	4.83142	4.75978	-0.532433	-0.206438	0.0489437	0.6458	0	9	77	66	63	57	86	147	89	219	90	93	0	1.47922	18.3786	13.6108	13.0197	10.6903	9.97876	10.3832	9.04424	14.8209	8.95552	6.83528
Hafner_HIAT1:Mut:59:A->G	16.782	TCCAGTTATATTATTTAAAAAAGTGTTACTTTGTAAAAATTGTATATAAAGAACTGTATGGTTTACACTGTTTTCATCTTGTGTGTGGTTATTGCTTAATGCTTTTTAAACTTGGAACACTCACTATGGTTAAATAAGGT	0.271429	2.64885	2.98256	2.82186	-0.709552	-0.359168	0.04886	0.6458	1	27	61	43	45	59	68	190	100	263	82	110	0.192773	4.43767	14.5597	8.86767	9.29975	11.0654	7.89018	13.4205	10.1621	17.7986	8.15947	8.08474
Hafner_HIAT1:Mut:59:A->T	10.0692	TCCAGTTATATTATTTAAAAAAGTGTTACTTTGTAAAAATTGTATATAAAGAACTGTATTGTTTACACTGTTTTCATCTTGTGTGTGGTTATTGCTTAATGCTTTTTAAACTTGGAACACTCACTATGGTTAAATAAGGT	0.264286	3.67933	4.12049	3.90718	-0.713556	-0.535774	0.0493104	0.6458	0	9	17	53	36	37	50	97	72	168	63	63	0	1.47922	4.05762	10.9299	7.4398	6.93931	5.8016	6.8515	7.31669	11.3695	6.26886	4.63035
Hafner_HIAT1:Mut:60:G->A	4.88202	TCCAGTTATATTATTTAAAAAAGTGTTACTTTGTAAAAATTGTATATAAAGAACTGTATAATTTACACTGTTTTCATCTTGTGTGTGGTTATTGCTTAATGCTTTTTAAACTTGGAACACTCACTATGGTTAAATAAGGT	0.257143	1.86623	3.30416	2.74842	-0.676	-0.565256	0.0532309	0.6458	0	10	4	18	25	20	26	52	46	80	35	35	0	1.64358	0.954734	3.71205	5.16653	3.75098	3.01683	3.67297	4.67455	5.41404	3.4827	2.57242
Hafner_HIAT1:Mut:60:G->C	9.45892	TCCAGTTATATTATTTAAAAAAGTGTTACTTTGTAAAAATTGTATATAAAGAACTGTATACTTTACACTGTTTTCATCTTGTGTGTGGTTATTGCTTAATGCTTTTTAAACTTGGAACACTCACTATGGTTAAATAAGGT	0.264286	3.14831	3.26827	3.20236	-0.849894	-0.374067	0.0509252	0.6458	1	15	28	58	36	36	64	109	84	168	63	59	0.192773	2.46537	6.68314	11.961	7.4398	6.75176	7.42605	7.69911	8.53614	11.3695	6.26886	4.33636
Hafner_HIAT1:Mut:60:G->T	3.05127	TCCAGTTATATTATTTAAAAAAGTGTTACTTTGTAAAAATTGTATATAAAGAACTGTATATTTTACACTGTTTTCATCTTGTGTGTGGTTATTGCTTAATGCTTTTTAAACTTGGAACACTCACTATGGTTAAATAAGGT	0.257143	3.41397	3.83192	3.63033	-0.704589	-0.176196	0.062575	0.6458	0	2	2	11	0	15	16	43	21	52	17	22	0	0.328716	0.477367	2.26847	0	2.81323	1.85651	3.03726	2.13403	3.51912	1.6916	1.61695
Hafner_HIAT1:Mut:61:T->A	12.2051	TCCAGTTATATTATTTAAAAAAGTGTTACTTTGTAAAAATTGTATATAAAGAACTGTATAGATTACACTGTTTTCATCTTGTGTGTGGTTATTGCTTAATGCTTTTTAAACTTGGAACACTCACTATGGTTAAATAAGGT	0.264286	3.65014	4.45954	4.10243	-0.437858	-0.419723	0.0547806	0.6458	0	10	45	30	54	48	57	99	74	162	64	90	0	1.64358	10.7408	6.18675	11.1597	9.00235	6.61383	6.99277	7.51993	10.9634	6.36837	6.61478
Hafner_HIAT1:Mut:61:T->C	12.5102	TCCAGTTATATTATTTAAAAAAGTGTTACTTTGTAAAAATTGTATATAAAGAACTGTATAGCTTACACTGTTTTCATCTTGTGTGTGGTTATTGCTTAATGCTTTTTAAACTTGGAACACTCACTATGGTTAAATAAGGT	0.271429	3.88461	4.0958	3.98471	-0.64419	-0.401865	0.0538538	0.6458	1	13	47	79	55	58	60	142	91	202	58	110	0.192773	2.13666	11.2181	16.2918	11.3664	10.8778	6.96192	10.03	9.24748	13.6704	5.77133	8.08474
Hafner_HIAT1:Mut:61:T->G	21.3589	TCCAGTTATATTATTTAAAAAAGTGTTACTTTGTAAAAATTGTATATAAAGAACTGTATAGGTTACACTGTTTTCATCTTGTGTGTGGTTATTGCTTAATGCTTTTTAAACTTGGAACACTCACTATGGTTAAATAAGGT	0.271429	3.94352	4.35987	4.16263	-0.392992	-0.214507	0.0542425	0.6458	0	16	72	75	48	112	108	220	115	318	136	144	0	2.62973	17.1852	15.4669	9.91973	21.0055	12.5315	15.5395	11.6864	21.5208	13.5328	10.5837
Hafner_HIAT1:Mut:62:T->A	5.49228	TCCAGTTATATTATTTAAAAAAGTGTTACTTTGTAAAAATTGTATATAAAGAACTGTATAGTATACACTGTTTTCATCTTGTGTGTGGTTATTGCTTAATGCTTTTTAAACTTGGAACACTCACTATGGTTAAATAAGGT	0.264286	3.88369	4.24649	4.06864	-0.403654	-0.355919	0.0636372	0.6458	2	7	22	61	41	41	44	102	61	146	72	61	0.385545	1.15051	5.25104	12.5797	8.47311	7.6895	5.10541	7.20467	6.19886	9.88062	7.16442	4.48335
Hafner_HIAT1:Mut:62:T->C	12.5102	TCCAGTTATATTATTTAAAAAAGTGTTACTTTGTAAAAATTGTATATAAAGAACTGTATAGTCTACACTGTTTTCATCTTGTGTGTGGTTATTGCTTAATGCTTTTTAAACTTGGAACACTCACTATGGTTAAATAAGGT	0.271429	3.02787	4.71878	4.11072	-0.277675	-0.12792	0.0602946	0.6458	0	12	23	36	67	82	65	154	63	209	79	112	0	1.9723	5.48972	7.4241	13.8463	15.379	7.54208	10.8776	6.4021	14.1442	7.86096	8.23173
Hafner_HIAT1:Mut:62:T->G	14.6461	TCCAGTTATATTATTTAAAAAAGTGTTACTTTGTAAAAATTGTATATAAAGAACTGTATAGTGTACACTGTTTTCATCTTGTGTGTGGTTATTGCTTAATGCTTTTTAAACTTGGAACACTCACTATGGTTAAATAAGGT	0.271429	3.27662	4.55855	4.05647	-0.359177	-0.170009	0.0611717	0.6458	0	20	43	73	126	87	68	163	90	194	89	105	0	3.28716	10.2634	15.0544	26.0393	16.3168	7.89018	11.5134	9.14586	13.129	8.85601	7.71725
Hafner_HIAT1:Mut:63:T->A	10.9846	TCCAGTTATATTATTTAAAAAAGTGTTACTTTGTAAAAATTGTATATAAAGAACTGTATAGTTAACACTGTTTTCATCTTGTGTGTGGTTATTGCTTAATGCTTTTTAAACTTGGAACACTCACTATGGTTAAATAAGGT	0.264286	3.38138	4.45784	4.01522	-0.0114269	0.0689115	0.0625801	0.6458	0	13	18	64	64	69	70	128	61	154	82	103	0	2.13666	4.2963	13.1984	13.2263	12.9409	8.12224	9.04116	6.19886	10.422	8.15947	7.57025
Hafner_HIAT1:Mut:63:T->C	15.2563	TCCAGTTATATTATTTAAAAAAGTGTTACTTTGTAAAAATTGTATATAAAGAACTGTATAGTTCACACTGTTTTCATCTTGTGTGTGGTTATTGCTTAATGCTTTTTAAACTTGGAACACTCACTATGGTTAAATAAGGT	0.271429	3.45963	4.21495	3.88382	-0.667029	-0.477272	0.0608736	0.6458	0	18	35	84	86	66	78	158	109	260	91	111	0	2.95845	8.35392	17.3229	17.7729	12.3782	9.0505	11.1602	11.0767	17.5956	9.05503	8.15823
Hafner_HIAT1:Mut:63:T->G	18.0025	TCCAGTTATATTATTTAAAAAAGTGTTACTTTGTAAAAATTGTATATAAAGAACTGTATAGTTGACACTGTTTTCATCTTGTGTGTGGTTATTGCTTAATGCTTTTTAAACTTGGAACACTCACTATGGTTAAATAAGGT	0.271429	3.62773	4.43786	4.08504	-0.513857	-0.327738	0.060897	0.6458	1	15	49	71	88	73	94	166	107	266	99	128	0.192773	2.46537	11.6955	14.642	18.1862	13.6911	10.907	11.7253	10.8734	18.0017	9.85107	9.40769
Hafner_HIAT1:Mut:64:A->C	10.9846	TCCAGTTATATTATTTAAAAAAGTGTTACTTTGTAAAAATTGTATATAAAGAACTGTATAGTTTCCACTGTTTTCATCTTGTGTGTGGTTATTGCTTAATGCTTTTTAAACTTGGAACACTCACTATGGTTAAATAAGGT	0.271429	3.85466	4.35742	4.12175	-0.359424	-0.290288	0.0612416	0.6458	0	15	60	70	71	72	52	104	60	156	63	83	0	2.46537	14.321	14.4357	14.6729	13.5035	6.03367	7.34594	6.09724	10.5574	6.26886	6.1003
Hafner_HIAT1:Mut:64:A->G	15.2563	TCCAGTTATATTATTTAAAAAAGTGTTACTTTGTAAAAATTGTATATAAAGAACTGTATAGTTTGCACTGTTTTCATCTTGTGTGTGGTTATTGCTTAATGCTTTTTAAACTTGGAACACTCACTATGGTTAAATAAGGT	0.271429	3.93683	3.86992	3.89617	-0.442593	-0.248613	0.0612475	0.6458	4	13	80	81	54	67	73	146	91	199	81	107	0.77109	2.13666	19.0947	16.7042	11.1597	12.5658	8.47034	10.3126	9.24748	13.4674	8.05997	7.86424
Hafner_HIAT1:Mut:64:A->T	17.3922	TCCAGTTATATTATTTAAAAAAGTGTTACTTTGTAAAAATTGTATATAAAGAACTGTATAGTTTTCACTGTTTTCATCTTGTGTGTGGTTATTGCTTAATGCTTTTTAAACTTGGAACACTCACTATGGTTAAATAAGGT	0.264286	3.45288	4.3209	3.9476	-0.428933	-0.256881	0.0612483	0.6458	2	15	43	71	68	96	91	149	105	220	86	129	0.385545	2.46537	10.2634	14.642	14.053	18.0047	10.5589	10.5245	10.6702	14.8886	8.5575	9.48119
Hafner_HIAT1:Mut:65:C->A	5.18715	TCCAGTTATATTATTTAAAAAAGTGTTACTTTGTAAAAATTGTATATAAAGAACTGTATAGTTTAAACTGTTTTCATCTTGTGTGTGGTTATTGCTTAATGCTTTTTAAACTTGGAACACTCACTATGGTTAAATAAGGT	0.257143	3.49645	4.14129	3.84125	-0.815049	-0.745855	0.0612701	0.6458	0	7	14	34	24	35	18	56	38	97	27	40	0	1.15051	3.34157	7.01165	4.95987	6.56421	2.08858	3.95551	3.86159	6.56452	2.68666	2.9399
Hafner_HIAT1:Mut:65:C->G	18.9178	TCCAGTTATATTATTTAAAAAAGTGTTACTTTGTAAAAATTGTATATAAAGAACTGTATAGTTTAGACTGTTTTCATCTTGTGTGTGGTTATTGCTTAATGCTTTTTAAACTTGGAACACTCACTATGGTTAAATAAGGT	0.264286	3.43939	4.34573	3.96264	-0.515653	-0.127108	0.0612782	0.6458	1	26	69	107	127	128	94	217	121	250	98	132	0.192773	4.27331	16.4692	22.0661	26.246	24.0063	10.907	15.3276	12.2961	16.9189	9.75157	9.70168
Hafner_HIAT1:Mut:65:C->T	8.54354	TCCAGTTATATTATTTAAAAAAGTGTTACTTTGTAAAAATTGTATATAAAGAACTGTATAGTTTATACTGTTTTCATCTTGTGTGTGGTTATTGCTTAATGCTTTTTAAACTTGGAACACTCACTATGGTTAAATAAGGT	0.257143	3.99342	5.6454	5.04019	-0.529575	-0.307291	0.0613167	0.6458	0	3	18	11	14	63	38	114	64	137	52	71	0	0.493074	4.2963	2.26847	2.89326	11.8156	4.40922	8.05228	6.50372	9.27154	5.1743	5.21833
Hafner_HIAT1:Mut:66:A->C	10.0692	TCCAGTTATATTATTTAAAAAAGTGTTACTTTGTAAAAATTGTATATAAAGAACTGTATAGTTTACCCTGTTTTCATCTTGTGTGTGGTTATTGCTTAATGCTTTTTAAACTTGGAACACTCACTATGGTTAAATAAGGT	0.271429	4.16512	5.3941	4.9045	-0.374463	-0.476475	0.0612622	0.6458	1	6	30	48	72	69	52	120	79	186	76	103	0.192773	0.986149	7.1605	9.8988	14.8796	12.9409	6.03367	8.47609	8.02803	12.5876	7.56244	7.57025
Hafner_HIAT1:Mut:66:A->G	14.6461	TCCAGTTATATTATTTAAAAAAGTGTTACTTTGTAAAAATTGTATATAAAGAACTGTATAGTTTACGCTGTTTTCATCTTGTGTGTGGTTATTGCTTAATGCTTTTTAAACTTGGAACACTCACTATGGTTAAATAAGGT	0.271429	3.53392	3.53632	3.53035	-0.48939	-0.39414	0.061262	0.6458	1	21	69	84	55	65	58	142	101	181	79	101	0.192773	3.45152	16.4692	17.3229	11.3664	12.1907	6.72986	10.03	10.2637	12.2493	7.86096	7.42326
Hafner_HIAT1:Mut:66:A->T	12.5102	TCCAGTTATATTATTTAAAAAAGTGTTACTTTGTAAAAATTGTATATAAAGAACTGTATAGTTTACTCTGTTTTCATCTTGTGTGTGGTTATTGCTTAATGCTTTTTAAACTTGGAACACTCACTATGGTTAAATAAGGT	0.264286	4.19006	4.07119	4.11814	-0.416817	-0.0816064	0.0612635	0.6458	0	10	51	59	34	46	60	153	69	180	72	89	0	1.64358	12.1729	12.1673	7.02648	8.62725	6.96192	10.807	7.01183	12.1816	7.16442	6.54129
Hafner_HIAT1:Mut:67:C->A	15.8666	TCCAGTTATATTATTTAAAAAAGTGTTACTTTGTAAAAATTGTATATAAAGAACTGTATAGTTTACAATGTTTTCATCTTGTGTGTGGTTATTGCTTAATGCTTTTTAAACTTGGAACACTCACTATGGTTAAATAAGGT	0.257143	3.60404	4.72792	4.26996	-0.557126	-0.286543	0.0612721	0.6458	0	11	24	57	78	55	72	129	86	191	73	92	0	1.80794	5.7284	11.7548	16.1196	10.3152	8.35431	9.11179	8.73938	12.926	7.26392	6.76178
Hafner_HIAT1:Mut:67:C->G	9.76405	TCCAGTTATATTATTTAAAAAAGTGTTACTTTGTAAAAATTGTATATAAAGAACTGTATAGTTTACAGTGTTTTCATCTTGTGTGTGGTTATTGCTTAATGCTTTTTAAACTTGGAACACTCACTATGGTTAAATAAGGT	0.264286	4.33653	4.90635	4.6324	-0.854138	-0.119202	0.061317	0.6458	0	6	32	42	43	42	50	97	53	127	46	39	0	0.986149	7.63787	8.66145	8.88643	7.87705	5.8016	6.8515	5.3859	8.59478	4.57727	2.86641
Hafner_HIAT1:Mut:67:C->T	6.71278	TCCAGTTATATTATTTAAAAAAGTGTTACTTTGTAAAAATTGTATATAAAGAACTGTATAGTTTACATTGTTTTCATCTTGTGTGTGGTTATTGCTTAATGCTTTTTAAACTTGGAACACTCACTATGGTTAAATAAGGT	0.257143	4.13464	4.57286	4.35559	-0.27995	-0.430243	0.0613228	0.6458	0	7	44	30	29	52	44	82	57	135	61	77	0	1.15051	10.5021	6.18675	5.99317	9.75254	5.10541	5.79199	5.79238	9.13619	6.06985	5.65931
Hafner_HIAT1:Mut:68:T->A	16.782	TCCAGTTATATTATTTAAAAAAGTGTTACTTTGTAAAAATTGTATATAAAGAACTGTATAGTTTACACAGTTTTCATCTTGTGTGTGGTTATTGCTTAATGCTTTTTAAACTTGGAACACTCACTATGGTTAAATAAGGT	0.264286	3.44195	3.92074	3.69623	-0.396512	-0.306735	0.0612244	0.6458	1	18	43	82	57	80	59	154	78	214	75	118	0.192773	2.95845	10.2634	16.9104	11.7797	15.0039	6.84589	10.8776	7.92641	14.4825	7.46293	8.67272
Hafner_HIAT1:Mut:68:T->C	8.23842	TCCAGTTATATTATTTAAAAAAGTGTTACTTTGTAAAAATTGTATATAAAGAACTGTATAGTTTACACCGTTTTCATCTTGTGTGTGGTTATTGCTTAATGCTTTTTAAACTTGGAACACTCACTATGGTTAAATAAGGT	0.271429	3.51826	4.02389	3.78256	-0.685139	-0.279704	0.0611992	0.6458	1	12	49	41	52	47	38	96	52	127	42	55	0.192773	1.9723	11.6955	8.45522	10.7464	8.8148	4.40922	6.78087	5.28428	8.59478	4.17924	4.04237
Hafner_HIAT1:Mut:68:T->G	13.4256	TCCAGTTATATTATTTAAAAAAGTGTTACTTTGTAAAAATTGTATATAAAGAACTGTATAGTTTACACGGTTTTCATCTTGTGTGTGGTTATTGCTTAATGCTTTTTAAACTTGGAACACTCACTATGGTTAAATAAGGT	0.271429	3.6109	5.16566	4.58573	-0.0921977	0.00221285	0.0611992	0.6458	0	6	6	39	46	56	66	140	65	166	74	116	0	0.986149	1.4321	8.04277	9.50641	10.5027	7.65812	9.88877	6.60534	11.2341	7.36343	8.52572
Hafner_HIAT1:Mut:69:G->A	11.2897	TCCAGTTATATTATTTAAAAAAGTGTTACTTTGTAAAAATTGTATATAAAGAACTGTATAGTTTACACTATTTTCATCTTGTGTGTGGTTATTGCTTAATGCTTTTTAAACTTGGAACACTCACTATGGTTAAATAAGGT	0.257143	3.13227	4.24482	3.78537	-0.182874	-0.187737	0.0612268	0.6458	2	6	9	35	36	37	52	118	59	158	80	83	0.385545	0.986149	2.14815	7.21787	7.4398	6.93931	6.03367	8.33482	5.99562	10.6927	7.96046	6.1003
Hafner_HIAT1:Mut:69:G->C	11.5948	TCCAGTTATATTATTTAAAAAAGTGTTACTTTGTAAAAATTGTATATAAAGAACTGTATAGTTTACACTCTTTTCATCTTGTGTGTGGTTATTGCTTAATGCTTTTTAAACTTGGAACACTCACTATGGTTAAATAAGGT	0.264286	2.67534	4.33284	3.72701	-0.762367	-0.242608	0.0612034	0.6458	0	9	1	34	48	34	79	76	64	161	62	50	0	1.47922	0.238683	7.01165	9.91973	6.37666	9.16653	5.36819	6.50372	10.8957	6.16936	3.67488
Hafner_HIAT1:Mut:69:G->T	11.2897	TCCAGTTATATTATTTAAAAAAGTGTTACTTTGTAAAAATTGTATATAAAGAACTGTATAGTTTACACTTTTTTCATCTTGTGTGTGGTTATTGCTTAATGCTTTTTAAACTTGGAACACTCACTATGGTTAAATAAGGT	0.257143	3.57129	4.29659	3.97168	-0.433812	-0.0603712	0.061209	0.6458	1	9	23	50	31	66	63	152	77	168	76	82	0.192773	1.47922	5.48972	10.3112	6.4065	12.3782	7.31002	10.7364	7.82479	11.3695	7.56244	6.0268
Hafner_HIAT1:Mut:70:T->A	11.8999	TCCAGTTATATTATTTAAAAAAGTGTTACTTTGTAAAAATTGTATATAAAGAACTGTATAGTTTACACTGATTTCATCTTGTGTGTGGTTATTGCTTAATGCTTTTTAAACTTGGAACACTCACTATGGTTAAATAAGGT	0.264286	3.77293	4.0204	3.89606	-0.466779	-0.225041	0.061203	0.6458	0	16	72	58	65	54	71	152	82	211	74	111	0	2.62973	17.1852	11.961	13.433	10.1276	8.23828	10.7364	8.3329	14.2795	7.36343	8.15823
Hafner_HIAT1:Mut:70:T->C	13.4256	TCCAGTTATATTATTTAAAAAAGTGTTACTTTGTAAAAATTGTATATAAAGAACTGTATAGTTTACACTGCTTTCATCTTGTGTGTGGTTATTGCTTAATGCTTTTTAAACTTGGAACACTCACTATGGTTAAATAAGGT	0.271429	4.77113	5.58904	5.23106	-0.242212	-0.134094	0.0612014	0.6458	0	6	30	71	57	83	78	143	87	185	84	120	0	0.986149	7.1605	14.642	11.7797	15.5666	9.0505	10.1007	8.841	12.52	8.35849	8.81971
Hafner_HIAT1:Mut:70:T->G	10.6794	TCCAGTTATATTATTTAAAAAAGTGTTACTTTGTAAAAATTGTATATAAAGAACTGTATAGTTTACACTGGTTTCATCTTGTGTGTGGTTATTGCTTAATGCTTTTTAAACTTGGAACACTCACTATGGTTAAATAAGGT	0.271429	3.54328	4.29016	3.949	-0.550313	-0.315262	0.0612019	0.6458	1	5	23	20	29	27	40	73	52	105	46	48	0.192773	0.82179	5.48972	4.1245	5.99317	5.06382	4.64128	5.15629	5.28428	7.10592	4.57727	3.52788
Hafner_HIAT1:Mut:71:T->A	14.6461	TCCAGTTATATTATTTAAAAAAGTGTTACTTTGTAAAAATTGTATATAAAGAACTGTATAGTTTACACTGTATTCATCTTGTGTGTGGTTATTGCTTAATGCTTTTTAAACTTGGAACACTCACTATGGTTAAATAAGGT	0.264286	3.8537	4.58342	4.25621	-0.193339	-0.110914	0.0617862	0.6458	1	9	29	60	52	63	76	138	76	187	84	117	0.192773	1.47922	6.92182	12.3735	10.7464	11.8156	8.81844	9.7475	7.72317	12.6553	8.35849	8.59922
Hafner_HIAT1:Mut:71:T->C	12.8153	TCCAGTTATATTATTTAAAAAAGTGTTACTTTGTAAAAATTGTATATAAAGAACTGTATAGTTTACACTGTCTTCATCTTGTGTGTGGTTATTGCTTAATGCTTTTTAAACTTGGAACACTCACTATGGTTAAATAAGGT	0.271429	2.6587	2.61285	2.63181	-0.576057	-0.484921	0.0612339	0.6458	1	19	27	49	20	39	52	108	68	186	51	99	0.192773	3.1228	6.44445	10.105	4.13322	7.31441	6.03367	7.62848	6.91021	12.5876	5.07479	7.27626
Hafner_HIAT1:Mut:71:T->G	20.1384	TCCAGTTATATTATTTAAAAAAGTGTTACTTTGTAAAAATTGTATATAAAGAACTGTATAGTTTACACTGTGTTCATCTTGTGTGTGGTTATTGCTTAATGCTTTTTAAACTTGGAACACTCACTATGGTTAAATAAGGT	0.271429	3.99431	4.63556	4.3462	-0.50349	-0.269364	0.061651	0.6458	1	10	19	89	78	47	71	190	98	247	84	129	0.192773	1.64358	4.53499	18.354	16.1196	8.8148	8.23828	13.4205	9.95883	16.7158	8.35849	9.48119
Hafner_HIAT1:Mut:72:T->A	22.8845	TCCAGTTATATTATTTAAAAAAGTGTTACTTTGTAAAAATTGTATATAAAGAACTGTATAGTTTACACTGTTATCATCTTGTGTGTGGTTATTGCTTAATGCTTTTTAAACTTGGAACACTCACTATGGTTAAATAAGGT	0.264286	3.96755	4.64009	4.33869	-0.538226	-0.356637	0.0613901	0.6458	2	15	85	77	108	91	107	225	155	313	134	149	0.385545	2.46537	20.2881	15.8793	22.3194	17.0669	12.4154	15.8927	15.7512	21.1824	13.3338	10.9511
Hafner_HIAT1:Mut:72:T->C	13.7307	TCCAGTTATATTATTTAAAAAAGTGTTACTTTGTAAAAATTGTATATAAAGAACTGTATAGTTTACACTGTTCTCATCTTGTGTGTGGTTATTGCTTAATGCTTTTTAAACTTGGAACACTCACTATGGTTAAATAAGGT	0.271429	2.81032	4.01093	3.52909	-0.372679	-0.314219	0.0612456	0.6458	1	16	31	41	61	68	58	124	84	164	76	94	0.192773	2.62973	7.39919	8.45522	12.6063	12.7533	6.72986	8.75862	8.53614	11.0988	7.56244	6.90877
Hafner_HIAT1:Mut:72:T->G	14.0358	TCCAGTTATATTATTTAAAAAAGTGTTACTTTGTAAAAATTGTATATAAAGAACTGTATAGTTTACACTGTTGTCATCTTGTGTGTGGTTATTGCTTAATGCTTTTTAAACTTGGAACACTCACTATGGTTAAATAAGGT	0.271429	3.08477	3.29686	3.18882	-0.644662	-0.301414	0.0612984	0.6458	1	20	46	61	48	48	48	142	73	181	50	94	0.192773	3.28716	10.9794	12.5797	9.91973	9.00235	5.56954	10.03	7.41831	12.2493	4.97529	6.90877
Hafner_HIAT1:Mut:73:T->A	9.45892	TCCAGTTATATTATTTAAAAAAGTGTTACTTTGTAAAAATTGTATATAAAGAACTGTATAGTTTACACTGTTTACATCTTGTGTGTGGTTATTGCTTAATGCTTTTTAAACTTGGAACACTCACTATGGTTAAATAAGGT	0.264286	4.58194	4.95768	4.77248	-0.392891	-0.268121	0.0616223	0.6458	1	4	22	53	37	38	42	96	49	138	59	62	0.192773	0.657432	5.25104	10.9299	7.64646	7.12686	4.87335	6.78087	4.97941	9.33921	5.87084	4.55685
Hafner_HIAT1:Mut:73:T->C	22.2742	TCCAGTTATATTATTTAAAAAAGTGTTACTTTGTAAAAATTGTATATAAAGAACTGTATAGTTTACACTGTTTCCATCTTGTGTGTGGTTATTGCTTAATGCTTTTTAAACTTGGAACACTCACTATGGTTAAATAAGGT	0.271429	2.53408	3.64197	3.1895	-0.537923	-0.486355	0.0612482	0.6458	6	24	39	68	93	84	91	217	146	328	125	161	1.15664	3.94459	9.30866	14.0233	19.2195	15.7541	10.5589	15.3276	14.8366	22.1975	12.4382	11.8331
Hafner_HIAT1:Mut:73:T->G	15.2563	TCCAGTTATATTATTTAAAAAAGTGTTACTTTGTAAAAATTGTATATAAAGAACTGTATAGTTTACACTGTTTGCATCTTGTGTGTGGTTATTGCTTAATGCTTTTTAAACTTGGAACACTCACTATGGTTAAATAAGGT	0.271429	5.16327	5.3988	5.27274	-0.378999	-0.456129	0.0612557	0.6458	0	8	68	108	73	89	73	142	90	247	101	121	0	1.31486	16.2305	22.2723	15.0863	16.6919	8.47034	10.03	9.14586	16.7158	10.0501	8.89321
Hafner_HIAT1:Mut:74:C->A	7.32304	TCCAGTTATATTATTTAAAAAAGTGTTACTTTGTAAAAATTGTATATAAAGAACTGTATAGTTTACACTGTTTTAATCTTGTGTGTGGTTATTGCTTAATGCTTTTTAAACTTGGAACACTCACTATGGTTAAATAAGGT	0.257143	4.29177	5.5004	5.00949	-0.366259	-0.354928	0.0613303	0.6458	1	2	15	22	30	37	38	86	56	118	56	62	0.192773	0.328716	3.58025	4.53695	6.19983	6.93931	4.40922	6.07453	5.69076	7.9857	5.57232	4.55685
Hafner_HIAT1:Mut:74:C->G	14.3409	TCCAGTTATATTATTTAAAAAAGTGTTACTTTGTAAAAATTGTATATAAAGAACTGTATAGTTTACACTGTTTTGATCTTGTGTGTGGTTATTGCTTAATGCTTTTTAAACTTGGAACACTCACTATGGTTAAATAAGGT	0.264286	3.68988	4.62153	4.22285	-0.619496	-0.287963	0.0612703	0.6458	0	10	32	46	58	57	61	143	86	187	65	92	0	1.64358	7.63787	9.48635	11.9863	10.6903	7.07796	10.1007	8.73938	12.6553	6.46788	6.76178
Hafner_HIAT1:Mut:74:C->T	17.3922	TCCAGTTATATTATTTAAAAAAGTGTTACTTTGTAAAAATTGTATATAAAGAACTGTATAGTTTACACTGTTTTTATCTTGTGTGTGGTTATTGCTTAATGCTTTTTAAACTTGGAACACTCACTATGGTTAAATAAGGT	0.257143	3.85561	4.15183	3.99833	-0.420727	-0.401839	0.0617884	0.6458	1	10	48	49	37	58	61	123	66	215	73	106	0.192773	1.64358	11.4568	10.105	7.64646	10.8778	7.07796	8.68799	6.70696	14.5502	7.26392	7.79075
Hafner_HIAT1:Mut:75:A->C	9.76405	TCCAGTTATATTATTTAAAAAAGTGTTACTTTGTAAAAATTGTATATAAAGAACTGTATAGTTTACACTGTTTTCCTCTTGTGTGTGGTTATTGCTTAATGCTTTTTAAACTTGGAACACTCACTATGGTTAAATAAGGT	0.271429	3.75834	4.03524	3.89745	-0.320261	-0.156473	0.0612179	0.6458	3	7	26	59	33	48	45	111	59	131	65	67	0.578318	1.15051	6.20577	12.1673	6.81982	9.00235	5.22144	7.84038	5.99562	8.86548	6.46788	4.92434
Hafner_HIAT1:Mut:75:A->G	10.0692	TCCAGTTATATTATTTAAAAAAGTGTTACTTTGTAAAAATTGTATATAAAGAACTGTATAGTTTACACTGTTTTCGTCTTGTGTGTGGTTATTGCTTAATGCTTTTTAAACTTGGAACACTCACTATGGTTAAATAAGGT	0.271429	4.49813	4.44015	4.45179	-0.416486	-0.0306115	0.0612177	0.6458	0	3	27	14	15	16	28	69	24	89	32	39	0	0.493074	6.44445	2.88715	3.09992	3.00078	3.2489	4.87375	2.4389	6.02312	3.18418	2.86641
Hafner_HIAT1:Mut:75:A->T	9.1538	TCCAGTTATATTATTTAAAAAAGTGTTACTTTGTAAAAATTGTATATAAAGAACTGTATAGTTTACACTGTTTTCTTCTTGTGTGTGGTTATTGCTTAATGCTTTTTAAACTTGGAACACTCACTATGGTTAAATAAGGT	0.264286	3.67709	4.88957	4.39569	-0.852947	-0.46804	0.0612634	0.6458	0	5	15	24	42	26	50	114	72	181	51	71	0	0.82179	3.58025	4.9494	8.67977	4.87627	5.8016	8.05228	7.31669	12.2493	5.07479	5.21833
Hafner_HIAT1:Mut:76:T->A	7.01791	TCCAGTTATATTATTTAAAAAAGTGTTACTTTGTAAAAATTGTATATAAAGAACTGTATAGTTTACACTGTTTTCAACTTGTGTGTGGTTATTGCTTAATGCTTTTTAAACTTGGAACACTCACTATGGTTAAATAAGGT	0.264286	3.99466	5.03623	4.60014	-0.533226	-0.388375	0.0612309	0.6458	0	7	29	39	52	57	45	111	66	159	45	94	0	1.15051	6.92182	8.04277	10.7464	10.6903	5.22144	7.84038	6.70696	10.7604	4.47776	6.90877
Hafner_HIAT1:Mut:76:T->C	11.5948	TCCAGTTATATTATTTAAAAAAGTGTTACTTTGTAAAAATTGTATATAAAGAACTGTATAGTTTACACTGTTTTCACCTTGTGTGTGGTTATTGCTTAATGCTTTTTAAACTTGGAACACTCACTATGGTTAAATAAGGT	0.271429	3.28961	4.4223	3.95983	-0.305593	-0.32709	0.0612222	0.6458	0	11	21	44	54	56	88	174	113	255	114	147	0	1.80794	5.01235	9.0739	11.1597	10.5027	10.2108	12.2903	11.4831	17.2572	11.3437	10.8041
Hafner_HIAT1:Mut:76:T->G	9.1538	TCCAGTTATATTATTTAAAAAAGTGTTACTTTGTAAAAATTGTATATAAAGAACTGTATAGTTTACACTGTTTTCAGCTTGTGTGTGGTTATTGCTTAATGCTTTTTAAACTTGGAACACTCACTATGGTTAAATAAGGT	0.271429	2.90187	3.92961	3.49574	-0.534603	-0.301787	0.0612394	0.6458	1	9	29	16	43	27	37	87	50	119	48	53	0.192773	1.47922	6.92182	3.2996	8.88643	5.06382	4.29319	6.14516	5.08103	8.05338	4.77628	3.89537
Hafner_HIAT1:Mut:77:C->A	10.3743	TCCAGTTATATTATTTAAAAAAGTGTTACTTTGTAAAAATTGTATATAAAGAACTGTATAGTTTACACTGTTTTCATATTGTGTGTGGTTATTGCTTAATGCTTTTTAAACTTGGAACACTCACTATGGTTAAATAAGGT	0.257143	4.01351	4.4811	4.25028	-0.290215	0.0558016	0.0616814	0.6458	0	7	39	29	42	30	47	87	39	109	58	43	0	1.15051	9.30866	5.98052	8.67977	5.62647	5.45351	6.14516	3.96321	7.37662	5.77133	3.1604
Hafner_HIAT1:Mut:77:C->G	12.8153	TCCAGTTATATTATTTAAAAAAGTGTTACTTTGTAAAAATTGTATATAAAGAACTGTATAGTTTACACTGTTTTCATGTTGTGTGTGGTTATTGCTTAATGCTTTTTAAACTTGGAACACTCACTATGGTTAAATAAGGT	0.264286	4.01986	4.88742	4.50674	-0.440871	-0.35058	0.0612783	0.6458	0	6	27	32	55	25	54	108	65	169	62	88	0	0.986149	6.44445	6.5992	11.3664	4.68872	6.26573	7.62848	6.60534	11.4372	6.16936	6.46779
Hafner_HIAT1:Mut:77:C->T	2.13589	TCCAGTTATATTATTTAAAAAAGTGTTACTTTGTAAAAATTGTATATAAAGAACTGTATAGTTTACACTGTTTTCATTTTGTGTGTGGTTATTGCTTAATGCTTTTTAAACTTGGAACACTCACTATGGTTAAATAAGGT	0.257143	3.50808	5.04207	4.46358	-0.517541	0.122316	0.0613198	0.6458	0	4	1	27	40	19	31	92	38	83	30	45	0	0.657432	0.238683	5.56807	8.26645	3.56343	3.59699	6.49833	3.86159	5.61706	2.98517	3.30739
Hafner_HIAT1:Mut:78:T->A	8.54354	TCCAGTTATATTATTTAAAAAAGTGTTACTTTGTAAAAATTGTATATAAAGAACTGTATAGTTTACACTGTTTTCATCATGTGTGTGGTTATTGCTTAATGCTTTTTAAACTTGGAACACTCACTATGGTTAAATAAGGT	0.264286	3.24895	4.67708	4.12813	-0.684456	-0.721558	0.0612678	0.6458	1	7	14	33	50	47	48	81	71	173	54	79	0.192773	1.15051	3.34157	6.80542	10.3331	8.8148	5.56954	5.72136	7.21507	11.7079	5.37331	5.80631
Hafner_HIAT1:Mut:78:T->C	17.3922	TCCAGTTATATTATTTAAAAAAGTGTTACTTTGTAAAAATTGTATATAAAGAACTGTATAGTTTACACTGTTTTCATCCTGTGTGTGGTTATTGCTTAATGCTTTTTAAACTTGGAACACTCACTATGGTTAAATAAGGT	0.271429	3.70823	4.68436	4.27608	-0.390697	-0.413488	0.0612671	0.6458	0	15	44	74	94	84	59	206	127	240	103	148	0	2.46537	10.5021	15.2606	19.4261	15.7541	6.84589	14.5506	12.9058	16.2421	10.2491	10.8776
Hafner_HIAT1:Mut:78:T->G	15.8666	TCCAGTTATATTATTTAAAAAAGTGTTACTTTGTAAAAATTGTATATAAAGAACTGTATAGTTTACACTGTTTTCATCGTGTGTGTGGTTATTGCTTAATGCTTTTTAAACTTGGAACACTCACTATGGTTAAATAAGGT	0.271429	4.16888	4.98545	4.61869	-0.886551	-0.317073	0.0612672	0.6458	0	5	24	31	34	42	54	114	67	168	50	60	0	0.82179	5.7284	6.39297	7.02648	7.87705	6.26573	8.05228	6.80859	11.3695	4.97529	4.40986
Hafner_HIAT1:Mut:79:T->A	10.3743	TCCAGTTATATTATTTAAAAAAGTGTTACTTTGTAAAAATTGTATATAAAGAACTGTATAGTTTACACTGTTTTCATCTAGTGTGTGGTTATTGCTTAATGCTTTTTAAACTTGGAACACTCACTATGGTTAAATAAGGT	0.264286	3.34504	3.46747	3.4022	-0.483384	-0.327602	0.0612531	0.6458	0	18	48	61	42	51	69	130	88	192	74	103	0	2.95845	11.4568	12.5797	8.67977	9.56499	8.00621	9.18243	8.94262	12.9937	7.36343	7.57025
Hafner_HIAT1:Mut:79:T->C	14.6461	TCCAGTTATATTATTTAAAAAAGTGTTACTTTGTAAAAATTGTATATAAAGAACTGTATAGTTTACACTGTTTTCATCTCGTGTGTGGTTATTGCTTAATGCTTTTTAAACTTGGAACACTCACTATGGTTAAATAAGGT	0.271429	4.77706	5.19787	4.98446	-0.589012	-0.218276	0.061249	0.6458	0	5	40	44	45	42	47	134	68	160	47	88	0	0.82179	9.54734	9.0739	9.29975	7.87705	5.45351	9.46496	6.91021	10.8281	4.67677	6.46779
Hafner_HIAT1:Mut:79:T->G	14.0358	TCCAGTTATATTATTTAAAAAAGTGTTACTTTGTAAAAATTGTATATAAAGAACTGTATAGTTTACACTGTTTTCATCTGGTGTGTGGTTATTGCTTAATGCTTTTTAAACTTGGAACACTCACTATGGTTAAATAAGGT	0.271429	3.8108	3.63636	3.71977	-0.702299	-0.431254	0.0612491	0.6458	1	14	45	83	38	51	53	166	93	225	74	96	0.192773	2.30101	10.7408	17.1167	7.85312	9.56499	6.1497	11.7253	9.45072	15.227	7.36343	7.05577
Hafner_HIAT1:ReplaceMer:TGTATATA:1	0	TTGTATATAATTATTTAAAAAAGTGTTACTTTGTAAAAATTGTATATAAAGAACTGTATAGTTTACACTGTTTTCATCTTGTGTGTGGTTATTGCTTAATGCTTTTTAAACTTGGAACACTCACTATGGTTAAATAAGGT	0.25	NA	NA	NA	NA	NA	0.101554	0.6458	0	0	0	0	0	0	0	0	0	0	0	0	0	0	0	0	0	0	0	0	0	0	0	0
Hafner_HIAT1:ReplaceMer:TGTATATA:11	0	TCCAGTTATATTGTATATAAAAGTGTTACTTTGTAAAAATTGTATATAAAGAACTGTATAGTTTACACTGTTTTCATCTTGTGTGTGGTTATTGCTTAATGCTTTTTAAACTTGGAACACTCACTATGGTTAAATAAGGT	0.271429	NA	NA	NA	NA	NA	0.101322	0.6458	0	0	0	0	0	0	0	0	0	0	0	0	0	0	0	0	0	0	0	0	0	0	0	0
Hafner_HIAT1:ReplaceMer:TGTATATA:13	0	TCCAGTTATATTATGTATATAAGTGTTACTTTGTAAAAATTGTATATAAAGAACTGTATAGTTTACACTGTTTTCATCTTGTGTGTGGTTATTGCTTAATGCTTTTTAAACTTGGAACACTCACTATGGTTAAATAAGGT	0.271429	NA	NA	NA	NA	NA	0.101236	0.6458	0	0	0	0	0	0	0	0	0	0	0	0	0	0	0	0	0	0	0	0	0	0	0	0
Hafner_HIAT1:ReplaceMer:TGTATATA:15	0	TCCAGTTATATTATTTGTATATATGTTACTTTGTAAAAATTGTATATAAAGAACTGTATAGTTTACACTGTTTTCATCTTGTGTGTGGTTATTGCTTAATGCTTTTTAAACTTGGAACACTCACTATGGTTAAATAAGGT	0.264286	NA	NA	NA	NA	NA	0.126399	1.015	0	0	0	0	0	0	0	0	0	0	0	0	0	0	0	0	0	0	0	0	0	0	0	0
Hafner_HIAT1:ReplaceMer:TGTATATA:17	0	TCCAGTTATATTATTTATGTATATATTACTTTGTAAAAATTGTATATAAAGAACTGTATAGTTTACACTGTTTTCATCTTGTGTGTGGTTATTGCTTAATGCTTTTTAAACTTGGAACACTCACTATGGTTAAATAAGGT	0.257143	NA	NA	NA	NA	NA	0.127421	1.029	0	0	0	0	0	0	0	0	0	0	0	0	0	0	0	0	0	0	0	0	0	0	0	0
Hafner_HIAT1:ReplaceMer:TGTATATA:19	0	TCCAGTTATATTATTTAAATGTATATAACTTTGTAAAAATTGTATATAAAGAACTGTATAGTTTACACTGTTTTCATCTTGTGTGTGGTTATTGCTTAATGCTTTTTAAACTTGGAACACTCACTATGGTTAAATAAGGT	0.257143	NA	NA	NA	NA	NA	0.100935	0.6458	0	0	0	0	0	0	0	0	0	0	0	0	0	0	0	0	0	0	0	0	0	0	0	0
Hafner_HIAT1:ReplaceMer:TGTATATA:21	0	TCCAGTTATATTATTTAAAAATGTATATATTTGTAAAAATTGTATATAAAGAACTGTATAGTTTACACTGTTTTCATCTTGTGTGTGGTTATTGCTTAATGCTTTTTAAACTTGGAACACTCACTATGGTTAAATAAGGT	0.25	NA	NA	NA	NA	NA	0.127162	1.025	0	0	0	0	0	0	0	0	0	0	0	0	0	0	0	0	0	0	0	0	0	0	0	0
Hafner_HIAT1:ReplaceMer:TGTATATA:23	0	TCCAGTTATATTATTTAAAAAAGTGTATATATGTAAAAATTGTATATAAAGAACTGTATAGTTTACACTGTTTTCATCTTGTGTGTGGTTATTGCTTAATGCTTTTTAAACTTGGAACACTCACTATGGTTAAATAAGGT	0.257143	NA	NA	NA	NA	NA	0.126343	1.12	0	0	0	0	0	0	0	0	0	0	0	0	0	0	0	0	0	0	0	0	0	0	0	0
Hafner_HIAT1:ReplaceMer:TGTATATA:25	0	TCCAGTTATATTATTTAAAAAAGTGTGTATATATAAAAATTGTATATAAAGAACTGTATAGTTTACACTGTTTTCATCTTGTGTGTGGTTATTGCTTAATGCTTTTTAAACTTGGAACACTCACTATGGTTAAATAAGGT	0.257143	NA	NA	NA	NA	NA	0.128579	1.149	0	0	0	0	0	0	0	0	0	0	0	0	0	0	0	0	0	0	0	0	0	0	0	0
Hafner_HIAT1:ReplaceMer:TGTATATA:27	0	TCCAGTTATATTATTTAAAAAAGTGTTTGTATATAAAAATTGTATATAAAGAACTGTATAGTTTACACTGTTTTCATCTTGTGTGTGGTTATTGCTTAATGCTTTTTAAACTTGGAACACTCACTATGGTTAAATAAGGT	0.257143	NA	NA	NA	NA	NA	0.0950508	0.6376	0	0	0	0	0	0	0	0	0	0	0	0	0	0	0	0	0	0	0	0	0	0	0	0
Hafner_HIAT1:ReplaceMer:TGTATATA:29	0	TCCAGTTATATTATTTAAAAAAGTGTTACTGTATATAAATTGTATATAAAGAACTGTATAGTTTACACTGTTTTCATCTTGTGTGTGGTTATTGCTTAATGCTTTTTAAACTTGGAACACTCACTATGGTTAAATAAGGT	0.264286	NA	NA	NA	NA	NA	0.0951229	0.6383	0	0	0	0	0	0	0	0	0	0	0	0	0	0	0	0	0	0	0	0	0	0	0	0
Hafner_HIAT1:ReplaceMer:TGTATATA:3	0	TCCTGTATATATATTTAAAAAAGTGTTACTTTGTAAAAATTGTATATAAAGAACTGTATAGTTTACACTGTTTTCATCTTGTGTGTGGTTATTGCTTAATGCTTTTTAAACTTGGAACACTCACTATGGTTAAATAAGGT	0.264286	NA	NA	NA	NA	NA	0.134721	1.13	0	0	0	0	0	0	0	0	0	0	0	0	0	0	0	0	0	0	0	0	0	0	0	0
Hafner_HIAT1:ReplaceMer:TGTATATA:31	0	TCCAGTTATATTATTTAAAAAAGTGTTACTTTGTATATATTGTATATAAAGAACTGTATAGTTTACACTGTTTTCATCTTGTGTGTGGTTATTGCTTAATGCTTTTTAAACTTGGAACACTCACTATGGTTAAATAAGGT	0.264286	NA	NA	NA	NA	NA	0.120257	1.026	0	0	0	0	0	0	0	0	0	0	0	0	0	0	0	0	0	0	0	0	0	0	0	0
Hafner_HIAT1:ReplaceMer:TGTATATA:33	0	TCCAGTTATATTATTTAAAAAAGTGTTACTTTGTGTATATAGTATATAAAGAACTGTATAGTTTACACTGTTTTCATCTTGTGTGTGGTTATTGCTTAATGCTTTTTAAACTTGGAACACTCACTATGGTTAAATAAGGT	0.271429	NA	NA	NA	NA	NA	0.0918845	1.206	0	0	0	0	0	0	0	0	0	0	0	0	0	0	0	0	0	0	0	0	0	0	0	0
Hafner_HIAT1:ReplaceMer:TGTATATA:35	0	TCCAGTTATATTATTTAAAAAAGTGTTACTTTGTATGTATATAATATAAAGAACTGTATAGTTTACACTGTTTTCATCTTGTGTGTGGTTATTGCTTAATGCTTTTTAAACTTGGAACACTCACTATGGTTAAATAAGGT	0.264286	NA	NA	NA	NA	NA	0.0610534	0.7274	0	0	0	0	0	0	0	0	0	0	0	0	0	0	0	0	0	0	0	0	0	0	0	0
Hafner_HIAT1:ReplaceMer:TGTATATA:37	0	TCCAGTTATATTATTTAAAAAAGTGTTACTTTGTAAATGTATATAATAAAGAACTGTATAGTTTACACTGTTTTCATCTTGTGTGTGGTTATTGCTTAATGCTTTTTAAACTTGGAACACTCACTATGGTTAAATAAGGT	0.264286	NA	NA	NA	NA	NA	0.0630368	0.7582	0	0	0	0	0	0	0	0	0	0	0	0	0	0	0	0	0	0	0	0	0	0	0	0
Hafner_HIAT1:ReplaceMer:TGTATATA:39	0	TCCAGTTATATTATTTAAAAAAGTGTTACTTTGTAAAAATGTATATAAAAGAACTGTATAGTTTACACTGTTTTCATCTTGTGTGTGGTTATTGCTTAATGCTTTTTAAACTTGGAACACTCACTATGGTTAAATAAGGT	0.264286	NA	NA	NA	NA	NA	0.0601013	0.7177	0	0	0	0	0	0	0	0	0	0	0	0	0	0	0	0	0	0	0	0	0	0	0	0
Hafner_HIAT1:ReplaceMer:TGTATATA:41	0	TCCAGTTATATTATTTAAAAAAGTGTTACTTTGTAAAAATTTGTATATAAGAACTGTATAGTTTACACTGTTTTCATCTTGTGTGTGGTTATTGCTTAATGCTTTTTAAACTTGGAACACTCACTATGGTTAAATAAGGT	0.264286	NA	NA	NA	NA	NA	0.0606192	0.638	0	0	0	0	0	0	0	0	0	0	0	0	0	0	0	0	0	0	0	0	0	0	0	0
Hafner_HIAT1:ReplaceMer:TGTATATA:43	0	TCCAGTTATATTATTTAAAAAAGTGTTACTTTGTAAAAATTGTTGTATATAAACTGTATAGTTTACACTGTTTTCATCTTGTGTGTGGTTATTGCTTAATGCTTTTTAAACTTGGAACACTCACTATGGTTAAATAAGGT	0.264286	NA	NA	NA	NA	NA	0.0618997	0.639	0	0	0	0	0	0	0	0	0	0	0	0	0	0	0	0	0	0	0	0	0	0	0	0
Hafner_HIAT1:ReplaceMer:TGTATATA:45	0	TCCAGTTATATTATTTAAAAAAGTGTTACTTTGTAAAAATTGTATTGTATATACTGTATAGTTTACACTGTTTTCATCTTGTGTGTGGTTATTGCTTAATGCTTTTTAAACTTGGAACACTCACTATGGTTAAATAAGGT	0.264286	NA	NA	NA	NA	NA	0.0624448	0.6472	0	0	0	0	0	0	0	0	0	0	0	0	0	0	0	0	0	0	0	0	0	0	0	0
Hafner_HIAT1:ReplaceMer:TGTATATA:47	0	TCCAGTTATATTATTTAAAAAAGTGTTACTTTGTAAAAATTGTATATTGTATATAGTATAGTTTACACTGTTTTCATCTTGTGTGTGGTTATTGCTTAATGCTTTTTAAACTTGGAACACTCACTATGGTTAAATAAGGT	0.257143	NA	NA	NA	NA	NA	0.0941907	1.322	0	0	0	0	0	0	0	0	0	0	0	0	0	0	0	0	0	0	0	0	0	0	0	0
Hafner_HIAT1:ReplaceMer:TGTATATA:49	0	TCCAGTTATATTATTTAAAAAAGTGTTACTTTGTAAAAATTGTATATAATGTATATAATAGTTTACACTGTTTTCATCTTGTGTGTGGTTATTGCTTAATGCTTTTTAAACTTGGAACACTCACTATGGTTAAATAAGGT	0.25	NA	NA	NA	NA	NA	0.0887861	0.642	0	0	0	0	0	0	0	0	0	0	0	0	0	0	0	0	0	0	0	0	0	0	0	0
Hafner_HIAT1:ReplaceMer:TGTATATA:5	0	TCCAGTGTATATATTTAAAAAAGTGTTACTTTGTAAAAATTGTATATAAAGAACTGTATAGTTTACACTGTTTTCATCTTGTGTGTGGTTATTGCTTAATGCTTTTTAAACTTGGAACACTCACTATGGTTAAATAAGGT	0.271429	NA	NA	NA	NA	NA	0.127325	1.028	0	0	0	0	0	0	0	0	0	0	0	0	0	0	0	0	0	0	0	0	0	0	0	0
Hafner_HIAT1:ReplaceMer:TGTATATA:51	0	TCCAGTTATATTATTTAAAAAAGTGTTACTTTGTAAAAATTGTATATAAAGTGTATATAAGTTTACACTGTTTTCATCTTGTGTGTGGTTATTGCTTAATGCTTTTTAAACTTGGAACACTCACTATGGTTAAATAAGGT	0.257143	NA	NA	NA	NA	NA	0.0885723	0.6458	0	0	0	0	0	0	0	0	0	0	0	0	0	0	0	0	0	0	0	0	0	0	0	0
Hafner_HIAT1:ReplaceMer:TGTATATA:53	0	TCCAGTTATATTATTTAAAAAAGTGTTACTTTGTAAAAATTGTATATAAAGAATGTATATATTTACACTGTTTTCATCTTGTGTGTGGTTATTGCTTAATGCTTTTTAAACTTGGAACACTCACTATGGTTAAATAAGGT	0.25	NA	NA	NA	NA	NA	0.114939	1.028	0	0	0	0	0	0	0	0	0	0	0	0	0	0	0	0	0	0	0	0	0	0	0	0
Hafner_HIAT1:ReplaceMer:TGTATATA:55	0	TCCAGTTATATTATTTAAAAAAGTGTTACTTTGTAAAAATTGTATATAAAGAACTTGTATATATACACTGTTTTCATCTTGTGTGTGGTTATTGCTTAATGCTTTTTAAACTTGGAACACTCACTATGGTTAAATAAGGT	0.257143	NA	NA	NA	NA	NA	0.118418	1.075	0	0	0	0	0	0	0	0	0	0	0	0	0	0	0	0	0	0	0	0	0	0	0	0
Hafner_HIAT1:ReplaceMer:TGTATATA:57	0	TCCAGTTATATTATTTAAAAAAGTGTTACTTTGTAAAAATTGTATATAAAGAACTGTTGTATATACACTGTTTTCATCTTGTGTGTGGTTATTGCTTAATGCTTTTTAAACTTGGAACACTCACTATGGTTAAATAAGGT	0.264286	NA	NA	NA	NA	NA	0.0902343	0.6458	0	0	0	0	0	0	0	0	0	0	0	0	0	0	0	0	0	0	0	0	0	0	0	0
Hafner_HIAT1:ReplaceMer:TGTATATA:59	0	TCCAGTTATATTATTTAAAAAAGTGTTACTTTGTAAAAATTGTATATAAAGAACTGTATTGTATATACTGTTTTCATCTTGTGTGTGGTTATTGCTTAATGCTTTTTAAACTTGGAACACTCACTATGGTTAAATAAGGT	0.257143	NA	NA	NA	NA	NA	0.0904137	0.6472	0	0	0	0	0	0	0	0	0	0	0	0	0	0	0	0	0	0	0	0	0	0	0	0
Hafner_HIAT1:ReplaceMer:TGTATATA:61	0	TCCAGTTATATTATTTAAAAAAGTGTTACTTTGTAAAAATTGTATATAAAGAACTGTATAGTGTATATAGTTTTCATCTTGTGTGTGGTTATTGCTTAATGCTTTTTAAACTTGGAACACTCACTATGGTTAAATAAGGT	0.257143	NA	NA	NA	NA	NA	0.132966	1.303	0	0	0	0	0	0	0	0	0	0	0	0	0	0	0	0	0	0	0	0	0	0	0	0
Hafner_HIAT1:ReplaceMer:TGTATATA:63	0	TCCAGTTATATTATTTAAAAAAGTGTTACTTTGTAAAAATTGTATATAAAGAACTGTATAGTTTGTATATATTTCATCTTGTGTGTGGTTATTGCTTAATGCTTTTTAAACTTGGAACACTCACTATGGTTAAATAAGGT	0.25	NA	NA	NA	NA	NA	0.12726	1.032	0	0	0	0	0	0	0	0	0	0	0	0	0	0	0	0	0	0	0	0	0	0	0	0
Hafner_HIAT1:ReplaceMer:TGTATATA:65	0	TCCAGTTATATTATTTAAAAAAGTGTTACTTTGTAAAAATTGTATATAAAGAACTGTATAGTTTATGTATATATCATCTTGTGTGTGGTTATTGCTTAATGCTTTTTAAACTTGGAACACTCACTATGGTTAAATAAGGT	0.25	NA	NA	NA	NA	NA	0.126521	1.014	0	0	0	0	0	0	0	0	0	0	0	0	0	0	0	0	0	0	0	0	0	0	0	0
Hafner_HIAT1:ReplaceMer:TGTATATA:67	0	TCCAGTTATATTATTTAAAAAAGTGTTACTTTGTAAAAATTGTATATAAAGAACTGTATAGTTTACATGTATATAATCTTGTGTGTGGTTATTGCTTAATGCTTTTTAAACTTGGAACACTCACTATGGTTAAATAAGGT	0.25	NA	NA	NA	NA	NA	0.101265	0.6458	0	0	0	0	0	0	0	0	0	0	0	0	0	0	0	0	0	0	0	0	0	0	0	0
Hafner_HIAT1:ReplaceMer:TGTATATA:69	0	TCCAGTTATATTATTTAAAAAAGTGTTACTTTGTAAAAATTGTATATAAAGAACTGTATAGTTTACACTTGTATATACTTGTGTGTGGTTATTGCTTAATGCTTTTTAAACTTGGAACACTCACTATGGTTAAATAAGGT	0.257143	NA	NA	NA	NA	NA	0.101544	0.6458	0	0	0	0	0	0	0	0	0	0	0	0	0	0	0	0	0	0	0	0	0	0	0	0
Hafner_HIAT1:ReplaceMer:TGTATATA:7	0	TCCAGTTTGTATATATAAAAAAGTGTTACTTTGTAAAAATTGTATATAAAGAACTGTATAGTTTACACTGTTTTCATCTTGTGTGTGGTTATTGCTTAATGCTTTTTAAACTTGGAACACTCACTATGGTTAAATAAGGT	0.271429	NA	NA	NA	NA	NA	0.131009	1.079	0	0	0	0	0	0	0	0	0	0	0	0	0	0	0	0	0	0	0	0	0	0	0	0
Hafner_HIAT1:ReplaceMer:TGTATATA:71	0	TCCAGTTATATTATTTAAAAAAGTGTTACTTTGTAAAAATTGTATATAAAGAACTGTATAGTTTACACTGTTGTATATATGTGTGTGGTTATTGCTTAATGCTTTTTAAACTTGGAACACTCACTATGGTTAAATAAGGT	0.257143	NA	NA	NA	NA	NA	0.127365	1.026	0	0	0	0	0	0	0	0	0	0	0	0	0	0	0	0	0	0	0	0	0	0	0	0
Hafner_HIAT1:ReplaceMer:TGTATATA:73	0	TCCAGTTATATTATTTAAAAAAGTGTTACTTTGTAAAAATTGTATATAAAGAACTGTATAGTTTACACTGTTTTGTATATATGTGTGGTTATTGCTTAATGCTTTTTAAACTTGGAACACTCACTATGGTTAAATAAGGT	0.25	NA	NA	NA	NA	NA	0.126493	1.014	0	0	0	0	0	0	0	0	0	0	0	0	0	0	0	0	0	0	0	0	0	0	0	0
Hafner_HIAT1:ReplaceMer:TGTATATA:75	0	TCCAGTTATATTATTTAAAAAAGTGTTACTTTGTAAAAATTGTATATAAAGAACTGTATAGTTTACACTGTTTTCTGTATATATGTGGTTATTGCTTAATGCTTTTTAAACTTGGAACACTCACTATGGTTAAATAAGGT	0.25	NA	NA	NA	NA	NA	0.126299	1.013	0	0	0	0	0	0	0	0	0	0	0	0	0	0	0	0	0	0	0	0	0	0	0	0
Hafner_HIAT1:ReplaceMer:TGTATATA:77	0	TCCAGTTATATTATTTAAAAAAGTGTTACTTTGTAAAAATTGTATATAAAGAACTGTATAGTTTACACTGTTTTCATTGTATATATGGTTATTGCTTAATGCTTTTTAAACTTGGAACACTCACTATGGTTAAATAAGGT	0.242857	NA	NA	NA	NA	NA	0.126223	1.011	0	0	0	0	0	0	0	0	0	0	0	0	0	0	0	0	0	0	0	0	0	0	0	0
Hafner_HIAT1:ReplaceMer:TGTATATA:79	0	TCCAGTTATATTATTTAAAAAAGTGTTACTTTGTAAAAATTGTATATAAAGAACTGTATAGTTTACACTGTTTTCATCTTGTATATAGTTATTGCTTAATGCTTTTTAAACTTGGAACACTCACTATGGTTAAATAAGGT	0.242857	NA	NA	NA	NA	NA	0.133954	1.133	0	0	0	0	0	0	0	0	0	0	0	0	0	0	0	0	0	0	0	0	0	0	0	0
Hafner_HIAT1:ReplaceMer:TGTATATA:81	0	TCCAGTTATATTATTTAAAAAAGTGTTACTTTGTAAAAATTGTATATAAAGAACTGTATAGTTTACACTGTTTTCATCTTGTGTATATATATTGCTTAATGCTTTTTAAACTTGGAACACTCACTATGGTTAAATAAGGT	0.242857	NA	NA	NA	NA	NA	0.139092	1.196	0	0	0	0	0	0	0	0	0	0	0	0	0	0	0	0	0	0	0	0	0	0	0	0
Hafner_HIAT1:ReplaceMer:TGTATATA:83	0	TCCAGTTATATTATTTAAAAAAGTGTTACTTTGTAAAAATTGTATATAAAGAACTGTATAGTTTACACTGTTTTCATCTTGTGTGTATATATTGCTTAATGCTTTTTAAACTTGGAACACTCACTATGGTTAAATAAGGT	0.25	NA	NA	NA	NA	NA	0.132073	1.099	0	0	0	0	0	0	0	0	0	0	0	0	0	0	0	0	0	0	0	0	0	0	0	0
Hafner_HIAT1:ReplaceMer:TGTATATA:85	0	TCCAGTTATATTATTTAAAAAAGTGTTACTTTGTAAAAATTGTATATAAAGAACTGTATAGTTTACACTGTTTTCATCTTGTGTGTGTATATAGCTTAATGCTTTTTAAACTTGGAACACTCACTATGGTTAAATAAGGT	0.257143	NA	NA	NA	NA	NA	0.138498	1.202	0	0	0	0	0	0	0	0	0	0	0	0	0	0	0	0	0	0	0	0	0	0	0	0
Hafner_HIAT1:ReplaceMer:TGTATATA:87	0	TCCAGTTATATTATTTAAAAAAGTGTTACTTTGTAAAAATTGTATATAAAGAACTGTATAGTTTACACTGTTTTCATCTTGTGTGTGTGTATATATTAATGCTTTTTAAACTTGGAACACTCACTATGGTTAAATAAGGT	0.25	NA	NA	NA	NA	NA	0.132289	1.101	0	0	0	0	0	0	0	0	0	0	0	0	0	0	0	0	0	0	0	0	0	0	0	0
Hafner_HIAT1:ReplaceMer:TGTATATA:89	0	TCCAGTTATATTATTTAAAAAAGTGTTACTTTGTAAAAATTGTATATAAAGAACTGTATAGTTTACACTGTTTTCATCTTGTGTGTGGTTGTATATAAATGCTTTTTAAACTTGGAACACTCACTATGGTTAAATAAGGT	0.257143	NA	NA	NA	NA	NA	0.101795	0.6458	0	0	0	0	0	0	0	0	0	0	0	0	0	0	0	0	0	0	0	0	0	0	0	0
Hafner_HIAT1:ReplaceMer:TGTATATA:9	0	TCCAGTTATTGTATATAAAAAAGTGTTACTTTGTAAAAATTGTATATAAAGAACTGTATAGTTTACACTGTTTTCATCTTGTGTGTGGTTATTGCTTAATGCTTTTTAAACTTGGAACACTCACTATGGTTAAATAAGGT	0.271429	NA	NA	NA	NA	NA	0.101412	0.6458	0	0	0	0	0	0	0	0	0	0	0	0	0	0	0	0	0	0	0	0	0	0	0	0
Hafner_MGEA5:10mer:1-10	204.13	TCACCGTTTTCCCTACAATTGACAAACTTGTAAATTTCTTTGTATATAAACTAGCTGTAACCTGACTATCCTTTGTGTTTACTGTTTTTGTAAATTTTTTTCCTCTATAAATGAAAGGGTGTTGGTTCAGAATGGCACTT	0.321429	1.76597	2.92552	2.45908	-0.00894705	-0.243571	0.0703188	0.6276	707	790	1490	1734	2897	2659	810	1562	1039	2079	1196	1544	136.29	129.843	355.638	357.594	598.697	498.693	93.986	110.33	105.584	140.697	119.009	113.48
Hafner_MGEA5:10mer:13-22	158.361	TGTGGCAAAAGCCATGTTAACTGAAACTTGTAAATTTCTTTGTATATAAACTAGCTGTAACCTGACTATCCTTTGTGTTTACTGTTTTTGTAAATTTTTTTCCTCTATAAATGAAAGGGTGTTGGTTCAGAATGGCACTT	0.321429	1.06536	2.34223	1.84018	-0.262913	-0.394623	0.0705392	0.6276	631	658	726	990	1613	1604	789	1597	1048	2477	1113	1438	121.64	108.148	173.284	204.163	333.344	300.828	91.5493	112.803	106.498	167.632	110.75	105.69
Hafner_MGEA5:10mer:17-26	310.314	TGTGGCAAAAGCCTACATAACTGTTTGTTGTAAATTTCTTTGTATATAAACTAGCTGTAACCTGACTATCCTTTGTGTTTACTGTTTTTGTAAATTTTTTTCCTCTATAAATGAAAGGGTGTTGGTTCAGAATGGCACTT	0.321429	1.13323	2.38301	1.88893	-0.314175	-0.416946	0.0705283	0.6276	1228	1077	1544	1684	2985	2971	1223	2567	1647	4037	1677	2290	236.725	177.014	368.527	347.283	616.884	557.208	141.907	181.318	167.369	273.206	166.871	168.309
Hafner_MGEA5:10mer:21-30	170.566	TGTGGCAAAAGCCTACAATTGTGTTTGAACAAAATTTCTTTGTATATAAACTAGCTGTAACCTGACTATCCTTTGTGTTTACTGTTTTTGTAAATTTTTTTCCTCTATAAATGAAAGGGTGTTGGTTCAGAATGGCACTT	0.321429	0.969524	2.0278	1.59282	-0.397975	-0.401225	0.056293	0.6276	714	643	839	854	1367	1373	685	1499	948	2267	915	1204	137.64	105.682	200.255	176.116	282.506	257.505	79.482	105.88	96.3364	153.42	91.0478	88.4911
Hafner_MGEA5:10mer:25-34	180.025	TGTGGCAAAAGCCTACAATTGACAATGAACATTTATTCTTTGTATATAAACTAGCTGTAACCTGACTATCCTTTGTGTTTACTGTTTTTGTAAATTTTTTTCCTCTATAAATGAAAGGGTGTTGGTTCAGAATGGCACTT	0.321429	0.510384	1.52197	1.10206	-0.182136	-0.340491	0.0564218	0.6276	711	618	593	615	924	974	794	1558	1065	2255	1056	1536	137.061	101.573	141.539	126.828	190.955	182.673	92.1295	110.048	108.226	152.608	105.078	112.892
Hafner_MGEA5:10mer:29-38	211.758	TGTGGCAAAAGCCTACAATTGACAAACTTCATTTAAAGATTGTATATAAACTAGCTGTAACCTGACTATCCTTTGTGTTTACTGTTTTTGTAAATTTTTTTCCTCTATAAATGAAAGGGTGTTGGTTCAGAATGGCACTT	0.321429	0.393185	1.27972	0.902813	-0.25107	-0.231779	0.0561652	0.6271	868	802	732	662	1009	995	928	1917	1145	2581	1155	1589	167.327	131.815	174.716	136.521	208.521	186.611	107.678	135.406	116.356	174.67	114.929	116.788
Hafner_MGEA5:10mer:33-42	130.289	TGTGGCAAAAGCCTACAATTGACAAACTTGTAATAAAGAAACAATATAAACTAGCTGTAACCTGACTATCCTTTGTGTTTACTGTTTTTGTAAATTTTTTTCCTCTATAAATGAAAGGGTGTTGGTTCAGAATGGCACTT	0.321429	-0.33631	-0.268771	-0.302072	-0.594038	-0.373582	0.0186806	0.2254	358	306	161	175	107	174	397	877	566	1258	480	572	69.0126	50.2936	38.428	36.0894	22.1127	32.6335	46.0647	61.9461	57.5173	85.1357	47.7628	42.0406
Hafner_MGEA5:10mer:37-46	162.938	TGTGGCAAAAGCCTACAATTGACAAACTTGTAAATTTGAAACATATAAAACTAGCTGTAACCTGACTATCCTTTGTGTTTACTGTTTTTGTAAATTTTTTTCCTCTATAAATGAAAGGGTGTTGGTTCAGAATGGCACTT	0.321429	-0.00459483	0.597422	0.326192	-0.350088	-0.328561	0.0305599	0.2254	687	516	404	364	429	485	588	1270	831	1737	739	1045	132.435	84.8088	96.4281	75.0659	88.6576	90.9612	68.2268	89.7053	84.4468	117.552	73.5348	76.805
Hafner_MGEA5:10mer:41-50	195.891	TGTGGCAAAAGCCTACAATTGACAAACTTGTAAATTTCTTTCATATATTTGTAGCTGTAACCTGACTATCCTTTGTGTTTACTGTTTTTGTAAATTTTTTTCCTCTATAAATGAAAGGGTGTTGGTTCAGAATGGCACTT	0.321429	0.148022	0.711195	0.456081	-0.306794	-0.280967	0.0301891	0.2254	820	750	529	580	674	588	849	1631	1052	2332	1044	1349	158.074	123.269	126.264	119.61	139.29	110.279	98.5112	115.204	106.905	157.819	103.884	99.1483
Hafner_MGEA5:10mer:45-54	264.24	TGTGGCAAAAGCCTACAATTGACAAACTTGTAAATTTCTTTGTATTATTTGATCGTGTAACCTGACTATCCTTTGTGTTTACTGTTTTTGTAAATTTTTTTCCTCTATAAATGAAAGGGTGTTGGTTCAGAATGGCACTT	0.321429	0.300357	0.857968	0.605454	-0.244171	-0.344626	0.034359	0.2254	1103	1060	936	752	1018	905	1145	2124	1457	3226	1536	1912	212.628	174.22	223.408	155.081	210.381	169.732	132.857	150.027	148.061	218.321	152.841	140.527
Hafner_MGEA5:10mer:49-58	176.058	TGTGGCAAAAGCCTACAATTGACAAACTTGTAAATTTCTTTGTATATAATGATCGACATACCTGACTATCCTTTGTGTTTACTGTTTTTGTAAATTTTTTTCCTCTATAAATGAAAGGGTGTTGGTTCAGAATGGCACTT	0.321429	2.17268	3.1375	2.73374	0.0345894	-0.275391	0.0697104	0.6225	821	772	2114	2463	3453	3477	759	1358	965	1901	1143	1455	158.266	126.884	504.577	507.932	713.601	652.107	88.0683	95.9211	98.064	128.651	113.735	106.939
Hafner_MGEA5:10mer:5-14	230.371	TGTGGGTTTTCGGATCAATTGACAAACTTGTAAATTTCTTTGTATATAAACTAGCTGTAACCTGACTATCCTTTGTGTTTACTGTTTTTGTAAATTTTTTTCCTCTATAAATGAAAGGGTGTTGGTTCAGAATGGCACTT	0.321429	1.74308	2.80979	2.37217	-0.275101	-0.325143	0.0703366	0.6276	915	785	1610	2033	2856	3082	963	1722	1128	2718	1177	1585	176.387	129.021	384.28	419.255	590.224	578.026	111.739	121.632	114.628	183.942	117.118	116.494
Hafner_MGEA5:10mer:53-62	209.927	TGTGGCAAAAGCCTACAATTGACAAACTTGTAAATTTCTTTGTATATAAACTACGACATTGGAGACTATCCTTTGTGTTTACTGTTTTTGTAAATTTTTTTCCTCTATAAATGAAAGGGTGTTGGTTCAGAATGGCACTT	0.321429	1.93458	3.0152	2.57312	-0.117795	-0.353167	0.0699788	0.6261	678	603	1533	1589	2637	2471	568	1143	733	1723	877	1085	130.7	99.1079	365.902	327.691	544.965	463.433	65.9062	80.7347	74.488	116.605	87.2666	79.7449
Hafner_MGEA5:10mer:57-66	183.686	TGTGGCAAAAGCCTACAATTGACAAACTTGTAAATTTCTTTGTATATAAACTAGCTGATTGGACTGAATCCTTTGTGTTTACTGTTTTTGTAAATTTTTTTCCTCTATAAATGAAAGGGTGTTGGTTCAGAATGGCACTT	0.321429	1.90279	2.95857	2.52427	-0.200127	-0.37455	0.0700855	0.6276	710	512	1474	1460	2362	2380	548	1155	727	1746	824	1040	136.869	84.1513	351.819	301.088	488.134	446.366	63.5856	81.5823	73.8782	118.161	81.9928	76.4375
Hafner_MGEA5:10mer:61-70	181.245	TGTGGCAAAAGCCTACAATTGACAAACTTGTAAATTTCTTTGTATATAAACTAGCTGTAACGACTGATAGGTTTGTGTTTACTGTTTTTGTAAATTTTTTTCCTCTATAAATGAAAGGGTGTTGGTTCAGAATGGCACTT	0.321429	2.13894	2.94019	2.59384	-0.128713	-0.444561	0.0702781	0.6276	909	747	2416	2241	3066	3271	632	1199	860	1950	956	1293	175.23	122.775	576.659	462.15	633.623	613.472	73.3323	84.6902	87.3938	131.967	95.1275	95.0324
Hafner_MGEA5:10mer:65-74	144.935	TGTGGCAAAAGCCTACAATTGACAAACTTGTAAATTTCTTTGTATATAAACTAGCTGTAACCTGAGATAGGAAACTGTTTACTGTTTTTGTAAATTTTTTTCCTCTATAAATGAAAGGGTGTTGGTTCAGAATGGCACTT	0.321429	2.22761	3.27663	2.84461	-0.154496	-0.354524	0.0701574	0.6276	569	516	1536	1704	2601	2601	453	965	574	1467	688	893	109.688	84.8088	366.618	351.407	537.526	487.815	52.5625	68.1619	58.3303	99.2799	68.46	65.6334
Hafner_MGEA5:10mer:69-78	120.22	TGTGGCAAAAGCCTACAATTGACAAACTTGTAAATTTCTTTGTATATAAACTAGCTGTAACCTGACTATGGAAACACAATACTGTTTTTGTAAATTTTTTTCCTCTATAAATGAAAGGGTGTTGGTTCAGAATGGCACTT	0.321429	2.07264	3.22352	2.75941	-0.151867	-0.367577	0.070048	0.6276	396	435	1070	1142	1826	2010	423	809	586	1182	600	811	76.338	71.4958	255.391	235.509	377.363	376.973	49.0816	57.143	59.5497	79.9924	59.7035	59.6066
Hafner_MGEA5:10mer:73-82	106.184	TGTGGCAAAAGCCTACAATTGACAAACTTGTAAATTTCTTTGTATATAAACTAGCTGTAACCTGACTATCCTTACACAAATGAGTTTTTGTAAATTTTTTTCCTCTATAAATGAAAGGGTGTTGGTTCAGAATGGCACTT	0.321429	2.25919	3.34337	2.89982	-0.0976848	-0.254883	0.0699488	0.6276	412	355	1134	1210	2014	1821	367	756	464	1028	545	672	79.4223	58.3471	270.667	249.532	416.216	341.527	42.5838	53.3994	47.152	69.5704	54.2306	49.3904
Hafner_MGEA5:10mer:77-86	114.728	TGTGGCAAAAGCCTACAATTGACAAACTTGTAAATTTCTTTGTATATAAACTAGCTGTAACCTGACTATCCTTTGTGAAATGACAAATTGTAAATTTTTTTCCTCTATAAATGAAAGGGTGTTGGTTCAGAATGGCACTT	0.321429	2.07905	3.07425	2.6602	-0.0877943	-0.356037	0.0707045	0.6276	515	512	1334	1422	2167	2089	472	953	633	1403	746	926	99.2779	84.1513	318.404	293.252	447.835	391.79	54.7671	67.3143	64.3259	94.9487	74.2313	68.0588
Hafner_MGEA5:10mer:9-18	308.483	TGTGGCAAATCGGATGTTATGACAAACTTGTAAATTTCTTTGTATATAAACTAGCTGTAACCTGACTATCCTTTGTGTTTACTGTTTTTGTAAATTTTTTTCCTCTATAAATGAAAGGGTGTTGGTTCAGAATGGCACTT	0.321429	1.28039	2.42757	1.96475	-0.257476	-0.336634	0.0704497	0.6276	1216	1202	1733	2003	3176	3250	1346	2781	1800	4005	1829	2420	234.411	197.558	413.638	413.069	656.356	609.534	156.179	196.433	182.917	271.04	181.996	177.864
Hafner_MGEA5:4mer:1-4	140.053	TCACCCAAAAGCCTACAATTGACAAACTTGTAAATTTCTTTGTATATAAACTAGCTGTAACCTGACTATCCTTTGTGTTTACTGTTTTTGTAAATTTTTTTCCTCTATAAATGAAAGGGTGTTGGTTCAGAATGGCACTT	0.321429	2.17352	3.35873	2.88364	-0.0910379	-0.340969	0.0703179	0.6276	574	484	1488	1561	2724	2651	531	1119	750	1555	865	1032	110.651	79.5493	355.161	321.917	562.945	497.192	61.613	79.0395	76.2155	105.235	86.0725	75.8495
Hafner_MGEA5:4mer:11-14	220.301	TGTGGCAAAAGGGATCAATTGACAAACTTGTAAATTTCTTTGTATATAAACTAGCTGTAACCTGACTATCCTTTGTGTTTACTGTTTTTGTAAATTTTTTTCCTCTATAAATGAAAGGGTGTTGGTTCAGAATGGCACTT	0.321429	1.55266	2.61121	2.17629	-0.265081	-0.440204	0.0703635	0.6276	904	809	1525	1681	2569	2619	922	1647	1210	2752	1249	1627	174.266	132.966	363.992	346.664	530.912	491.191	106.982	116.334	122.961	186.243	124.283	119.581
Hafner_MGEA5:4mer:13-16	222.742	TGTGGCAAAAGCCATGTATTGACAAACTTGTAAATTTCTTTGTATATAAACTAGCTGTAACCTGACTATCCTTTGTGTTTACTGTTTTTGTAAATTTTTTTCCTCTATAAATGAAAGGGTGTTGGTTCAGAATGGCACTT	0.321429	1.47756	2.62365	2.16091	-0.241584	-0.353316	0.0707396	0.6276	821	742	1123	1664	2295	2497	841	1692	1148	2452	1177	1493	158.266	121.954	268.042	343.158	474.287	468.31	97.583	119.513	116.661	165.94	117.118	109.732
Hafner_MGEA5:4mer:15-18	189.789	TGTGGCAAAAGCCTAGTTATGACAAACTTGTAAATTTCTTTGTATATAAACTAGCTGTAACCTGACTATCCTTTGTGTTTACTGTTTTTGTAAATTTTTTTCCTCTATAAATGAAAGGGTGTTGGTTCAGAATGGCACTT	0.321429	1.12777	2.11598	1.70424	-0.281031	-0.495155	0.0703772	0.6276	790	785	1042	1145	1623	1761	821	1749	1143	2939	1240	1657	152.29	129.021	248.708	236.128	335.411	330.274	95.2623	123.539	116.152	198.898	123.387	121.786
Hafner_MGEA5:4mer:17-20	204.74	TGTGGCAAAAGCCTACATAACACAAACTTGTAAATTTCTTTGTATATAAACTAGCTGTAACCTGACTATCCTTTGTGTTTACTGTTTTTGTAAATTTTTTTCCTCTATAAATGAAAGGGTGTTGGTTCAGAATGGCACTT	0.321429	2.00171	3.25294	2.75852	-0.129617	-0.274891	0.0703629	0.6276	741	732	1654	2103	3591	3300	798	1643	971	2349	1133	1500	142.845	120.31	394.782	433.691	742.12	618.911	92.5936	116.052	98.6737	158.97	112.74	110.246
Hafner_MGEA5:4mer:19-22	217.555	TGTGGCAAAAGCCTACAATACTGAAACTTGTAAATTTCTTTGTATATAAACTAGCTGTAACCTGACTATCCTTTGTGTTTACTGTTTTTGTAAATTTTTTTCCTCTATAAATGAAAGGGTGTTGGTTCAGAATGGCACTT	0.321429	1.48245	2.59011	2.13949	-0.245568	-0.376462	0.0703769	0.6276	795	722	1391	1306	2289	2223	829	1802	1090	2740	1224	1560	153.254	118.667	332.009	269.33	473.047	416.921	96.1906	127.283	110.767	185.431	121.795	114.656
Hafner_MGEA5:4mer:21-24	191.925	TGTGGCAAAAGCCTACAATTGTGTTACTTGTAAATTTCTTTGTATATAAACTAGCTGTAACCTGACTATCCTTTGTGTTTACTGTTTTTGTAAATTTTTTTCCTCTATAAATGAAAGGGTGTTGGTTCAGAATGGCACTT	0.321429	1.1	1.9431	1.5817	-0.273363	-0.378164	0.0705309	0.6276	766	731	1161	871	1369	1489	890	1886	1211	2814	1249	1652	147.664	120.146	277.112	179.622	282.919	279.26	103.269	133.216	123.063	190.439	124.283	121.418
Hafner_MGEA5:4mer:23-26	335.639	TGTGGCAAAAGCCTACAATTGACTTTGTTGTAAATTTCTTTGTATATAAACTAGCTGTAACCTGACTATCCTTTGTGTTTACTGTTTTTGTAAATTTTTTTCCTCTATAAATGAAAGGGTGTTGGTTCAGAATGGCACTT	0.321429	1.35955	2.66923	2.15779	-0.271239	-0.408294	0.0704595	0.6276	1471	1281	2159	2351	4433	4217	1458	2901	1903	4634	2033	2656	283.569	210.543	515.318	484.835	916.129	790.894	169.175	204.909	193.384	313.608	202.295	195.21
Hafner_MGEA5:4mer:25-28	227.014	TGTGGCAAAAGCCTACAATTGACAATGAAGTAAATTTCTTTGTATATAAACTAGCTGTAACCTGACTATCCTTTGTGTTTACTGTTTTTGTAAATTTTTTTCCTCTATAAATGAAAGGGTGTTGGTTCAGAATGGCACTT	0.321429	0.627841	1.5865	1.1849	-0.371406	-0.335727	0.0562667	0.6276	898	810	884	795	1377	1133	1095	2316	1399	3432	1373	1867	173.11	133.13	210.996	163.949	284.572	212.493	127.055	163.588	142.167	232.262	136.621	137.22
Hafner_MGEA5:4mer:27-30	157.14	TGTGGCAAAAGCCTACAATTGACAAACAACAAAATTTCTTTGTATATAAACTAGCTGTAACCTGACTATCCTTTGTGTTTACTGTTTTTGTAAATTTTTTTCCTCTATAAATGAAAGGGTGTTGGTTCAGAATGGCACTT	0.321429	0.942016	1.8796	1.48502	-0.342733	-0.333371	0.0561549	0.6276	734	605	826	818	1323	1097	692	1596	913	2297	945	1241	141.495	99.4366	197.153	168.692	273.413	205.741	80.2942	112.732	92.7797	155.451	94.033	91.2105
Hafner_MGEA5:4mer:29-32	209.927	TGTGGCAAAAGCCTACAATTGACAAACTTCATTATTTCTTTGTATATAAACTAGCTGTAACCTGACTATCCTTTGTGTTTACTGTTTTTGTAAATTTTTTTCCTCTATAAATGAAAGGGTGTTGGTTCAGAATGGCACTT	0.321429	1.03019	2.07574	1.645	-0.12044	-0.134029	0.0561598	0.6276	790	727	912	1064	1586	1576	963	1938	1117	2431	1228	1638	152.29	119.488	217.679	219.423	327.765	295.577	111.739	136.889	113.51	164.519	122.193	120.389
Hafner_MGEA5:4mer:3-6	191.009	TGTCCGTAAAGCCTACAATTGACAAACTTGTAAATTTCTTTGTATATAAACTAGCTGTAACCTGACTATCCTTTGTGTTTACTGTTTTTGTAAATTTTTTTCCTCTATAAATGAAAGGGTGTTGGTTCAGAATGGCACTT	0.321429	1.9412	3.08641	2.62416	-0.121466	-0.354717	0.0704023	0.6276	762	785	1780	1991	3204	3276	843	1677	1094	2526	1260	1638	146.893	129.021	424.857	410.594	662.142	614.41	97.815	118.453	111.173	170.948	125.377	120.389
Hafner_MGEA5:4mer:31-34	248.068	TGTGGCAAAAGCCTACAATTGACAAACTTGTTTTATTCTTTGTATATAAACTAGCTGTAACCTGACTATCCTTTGTGTTTACTGTTTTTGTAAATTTTTTTCCTCTATAAATGAAAGGGTGTTGGTTCAGAATGGCACTT	0.321429	0.734101	1.70645	1.30006	-0.299496	-0.366356	0.0566915	0.6276	1022	953	1009	1083	1560	1636	1185	2484	1582	3706	1610	2129	197.014	156.633	240.832	223.342	322.391	306.83	137.498	175.455	160.764	250.805	160.204	156.476
Hafner_MGEA5:4mer:33-36	165.989	TGTGGCAAAAGCCTACAATTGACAAACTTGTAATAAACTTTGTATATAAACTAGCTGTAACCTGACTATCCTTTGTGTTTACTGTTTTTGTAAATTTTTTTCCTCTATAAATGAAAGGGTGTTGGTTCAGAATGGCACTT	0.321429	0.977732	1.93825	1.5356	-0.310484	-0.340375	0.0577935	0.6276	536	503	693	606	970	1002	587	1200	779	1746	763	1020	103.326	82.6721	165.408	124.972	200.461	187.924	68.1108	84.7609	79.1625	118.161	75.9229	74.9675
Hafner_MGEA5:4mer:35-38	167.514	TGTGGCAAAAGCCTACAATTGACAAACTTGTAAATAAGATTGTATATAAACTAGCTGTAACCTGACTATCCTTTGTGTTTACTGTTTTTGTAAATTTTTTTCCTCTATAAATGAAAGGGTGTTGGTTCAGAATGGCACTT	0.321429	2.57741	3.40202	3.0471	-0.171577	-0.283133	0.0980466	0.6514	666	612	2238	2627	3244	3463	682	1388	855	1965	927	1262	128.387	100.587	534.174	541.753	670.409	649.482	79.1339	98.0401	86.8857	132.982	92.2419	92.754
Hafner_MGEA5:4mer:37-40	184.602	TGTGGCAAAAGCCTACAATTGACAAACTTGTAAATTTGAAAGTATATAAACTAGCTGTAACCTGACTATCCTTTGTGTTTACTGTTTTTGTAAATTTTTTTCCTCTATAAATGAAAGGGTGTTGGTTCAGAATGGCACTT	0.321429	-0.00938311	0.497307	0.265016	-0.308809	-0.403898	0.0307849	0.2254	762	624	484	394	480	494	724	1575	997	2398	1014	1369	146.893	102.559	115.523	81.2526	99.1973	92.6492	84.0072	111.249	101.316	162.286	100.899	100.618
Hafner_MGEA5:4mer:39-42	0	TGTGGCAAAAGCCTACAATTGACAAACTTGTAAATTTCTAACAATATAAACTAGCTGTAACCTGACTATCCTTTGTGTTTACTGTTTTTGTAAATTTTTTTCCTCTATAAATGAAAGGGTGTTGGTTCAGAATGGCACTT	0.321429	0.106137	0.536872	0.336579	-0.379474	-0.312721	0.0302351	0.2254	1205	1042	774	769	718	923	1358	2564	1787	3648	1636	2041	232.291	171.261	184.741	158.587	148.383	173.108	157.572	181.106	181.596	246.88	162.791	150.009
Hafner_MGEA5:4mer:41-44	179.414	TGTGGCAAAAGCCTACAATTGACAAACTTGTAAATTTCTTTCATAATAAACTAGCTGTAACCTGACTATCCTTTGTGTTTACTGTTTTTGTAAATTTTTTTCCTCTATAAATGAAAGGGTGTTGGTTCAGAATGGCACTT	0.321429	0.529556	0.769324	0.652943	-0.683403	-0.268932	0.0299376	0.2254	207	200	153	222	186	153	238	601	350	746	248	356	39.9039	32.8716	36.5186	45.7819	38.439	28.695	27.6156	42.4511	35.5672	50.4859	24.6774	26.1651
Hafner_MGEA5:4mer:43-46	211.453	TGTGGCAAAAGCCTACAATTGACAAACTTGTAAATTTCTTTGTTATAAAACTAGCTGTAACCTGACTATCCTTTGTGTTTACTGTTTTTGTAAATTTTTTTCCTCTATAAATGAAAGGGTGTTGGTTCAGAATGGCACTT	0.321429	0.186077	0.503653	0.352748	-0.449326	-0.359638	0.0307597	0.2254	976	772	618	656	565	682	954	1892	1208	2915	1136	1482	188.146	126.884	147.506	135.284	116.764	127.908	110.695	133.64	122.758	197.274	113.039	108.923
Hafner_MGEA5:4mer:45-48	185.517	TGTGGCAAAAGCCTACAATTGACAAACTTGTAAATTTCTTTGTATTATTACTAGCTGTAACCTGACTATCCTTTGTGTTTACTGTTTTTGTAAATTTTTTTCCTCTATAAATGAAAGGGTGTTGGTTCAGAATGGCACTT	0.321429	0.426798	0.877753	0.669243	-0.23334	-0.347606	0.0349559	0.2254	880	743	703	690	815	645	946	1886	1274	2743	1298	1702	169.64	122.118	167.794	142.295	168.429	120.969	109.766	133.216	129.465	185.634	129.158	125.093
Hafner_MGEA5:4mer:47-50	260.883	TGTGGCAAAAGCCTACAATTGACAAACTTGTAAATTTCTTTGTATATTTTGTAGCTGTAACCTGACTATCCTTTGTGTTTACTGTTTTTGTAAATTTTTTTCCTCTATAAATGAAAGGGTGTTGGTTCAGAATGGCACTT	0.321429	0.797478	2.12567	1.60895	-0.159702	-0.41568	0.0439896	0.2254	1116	957	1182	1116	2467	1958	969	1845	1268	2980	1501	1784	215.134	157.291	282.124	230.147	509.833	367.221	112.435	130.32	128.855	201.673	149.358	131.12
Hafner_MGEA5:4mer:49-52	186.432	TGTGGCAAAAGCCTACAATTGACAAACTTGTAAATTTCTTTGTATATAATGATGCTGTAACCTGACTATCCTTTGTGTTTACTGTTTTTGTAAATTTTTTTCCTCTATAAATGAAAGGGTGTTGGTTCAGAATGGCACTT	0.321429	2.07222	3.11845	2.68775	-0.0905431	-0.325362	0.0699933	0.6225	835	831	2120	2332	3595	3532	730	1636	1056	2189	1151	1539	160.965	136.582	506.009	480.917	742.947	662.423	84.7034	115.557	107.311	148.142	114.531	113.113
Hafner_MGEA5:4mer:5-8	252.34	TGTGGGTTTAGCCTACAATTGACAAACTTGTAAATTTCTTTGTATATAAACTAGCTGTAACCTGACTATCCTTTGTGTTTACTGTTTTTGTAAATTTTTTTCCTCTATAAATGAAAGGGTGTTGGTTCAGAATGGCACTT	0.321429	1.87415	2.96565	2.5203	-0.264108	-0.356694	0.070354	0.6276	1070	889	2310	2278	4000	3542	1062	2148	1414	3182	1401	1956	206.267	146.114	551.359	469.781	826.645	664.298	123.226	151.722	143.692	215.343	139.408	143.761
Hafner_MGEA5:4mer:51-54	243.796	TGTGGCAAAAGCCTACAATTGACAAACTTGTAAATTTCTTTGTATATAAACATCGTGTAACCTGACTATCCTTTGTGTTTACTGTTTTTGTAAATTTTTTTCCTCTATAAATGAAAGGGTGTTGGTTCAGAATGGCACTT	0.321429	1.79729	2.8501	2.41703	-0.0852345	-0.239876	0.0702888	0.6267	980	804	2046	1914	3144	3259	855	1606	1047	2209	1180	1517	188.917	132.144	488.346	394.715	649.743	611.222	99.2074	113.438	106.397	149.495	117.417	111.496
Hafner_MGEA5:4mer:53-56	241.965	TGTGGCAAAAGCCTACAATTGACAAACTTGTAAATTTCTTTGTATATAAACTACGACTAACCTGACTATCCTTTGTGTTTACTGTTTTTGTAAATTTTTTTCCTCTATAAATGAAAGGGTGTTGGTTCAGAATGGCACTT	0.321429	1.86728	2.79312	2.40268	-0.163739	-0.299876	0.0699691	0.6261	928	824	2090	1981	3010	3003	865	1765	1102	2520	1238	1577	178.893	135.431	498.848	408.532	622.05	563.209	100.368	124.669	111.986	170.542	123.188	115.906
Hafner_MGEA5:4mer:55-58	220.301	TGTGGCAAAAGCCTACAATTGACAAACTTGTAAATTTCTTTGTATATAAACTAGCACATACCTGACTATCCTTTGTGTTTACTGTTTTTGTAAATTTTTTTCCTCTATAAATGAAAGGGTGTTGGTTCAGAATGGCACTT	0.321429	2.05678	3.12128	2.68472	-0.124058	-0.245089	0.070085	0.6276	745	763	1909	2073	3333	3103	805	1589	966	2223	1071	1490	143.616	125.405	455.647	427.504	688.802	581.964	93.4058	112.238	98.1656	150.443	106.571	109.511
Hafner_MGEA5:4mer:57-60	166.904	TGTGGCAAAAGCCTACAATTGACAAACTTGTAAATTTCTTTGTATATAAACTAGCTGATTGCTGACTATCCTTTGTGTTTACTGTTTTTGTAAATTTTTTTCCTCTATAAATGAAAGGGTGTTGGTTCAGAATGGCACTT	0.321429	1.90898	2.979	2.54038	-0.206896	-0.350688	0.0700838	0.6276	684	562	1475	1517	2631	2195	567	1236	715	1873	807	1130	131.856	92.3692	352.058	312.843	543.725	411.67	65.7902	87.3037	72.6588	126.756	80.3012	83.0523
Hafner_MGEA5:4mer:59-62	238.914	TGTGGCAAAAGCCTACAATTGACAAACTTGTAAATTTCTTTGTATATAAACTAGCTGTATGGAGACTATCCTTTGTGTTTACTGTTTTTGTAAATTTTTTTCCTCTATAAATGAAAGGGTGTTGGTTCAGAATGGCACTT	0.321429	2.17901	3.25044	2.81154	-0.194691	-0.425981	0.0704975	0.6276	936	828	2354	2749	4376	3878	785	1515	1012	2497	1172	1473	180.435	136.089	561.861	566.912	904.349	727.315	91.0852	107.011	102.84	168.986	116.621	108.262
Hafner_MGEA5:4mer:61-64	189.789	TGTGGCAAAAGCCTACAATTGACAAACTTGTAAATTTCTTTGTATATAAACTAGCTGTAACGACTCTATCCTTTGTGTTTACTGTTTTTGTAAATTTTTTTCCTCTATAAATGAAAGGGTGTTGGTTCAGAATGGCACTT	0.321429	2.12796	3.29992	2.82924	-0.150881	-0.348025	0.0702812	0.6276	820	752	1935	2453	3823	3836	699	1226	936	1805	990	1192	158.074	123.597	461.853	505.87	790.066	719.438	81.1064	86.5974	95.117	122.154	98.5107	87.6091
Hafner_MGEA5:4mer:63-66	206.266	TGTGGCAAAAGCCTACAATTGACAAACTTGTAAATTTCTTTGTATATAAACTAGCTGTAACCTCTGAATCCTTTGTGTTTACTGTTTTTGTAAATTTTTTTCCTCTATAAATGAAAGGGTGTTGGTTCAGAATGGCACTT	0.321429	2.09871	3.32643	2.8387	-0.18931	-0.305222	0.0703505	0.6276	718	647	1715	2017	3375	3405	646	1296	774	1942	936	1108	138.411	106.34	409.342	415.956	697.481	638.604	74.9567	91.5417	78.6544	131.426	93.1374	81.4353
Hafner_MGEA5:4mer:65-68	158.056	TGTGGCAAAAGCCTACAATTGACAAACTTGTAAATTTCTTTGTATATAAACTAGCTGTAACCTGAGATACCTTTGTGTTTACTGTTTTTGTAAATTTTTTTCCTCTATAAATGAAAGGGTGTTGGTTCAGAATGGCACTT	0.321429	2.21115	3.28801	2.84702	-0.168986	-0.32151	0.0703765	0.6276	678	541	1793	1819	3039	2858	572	1233	752	1761	847	1097	130.7	88.9177	427.959	375.123	628.043	536.015	66.3703	87.0918	76.4187	119.176	84.2814	80.6269
Hafner_MGEA5:4mer:67-70	153.174	TGTGGCAAAAGCCTACAATTGACAAACTTGTAAATTTCTTTGTATATAAACTAGCTGTAACCTGACTTAGGTTTGTGTTTACTGTTTTTGTAAATTTTTTTCCTCTATAAATGAAAGGGTGTTGGTTCAGAATGGCACTT	0.321429	2.12488	3.24042	2.78721	-0.151891	-0.431421	0.0703582	0.6276	660	582	1782	1668	2967	2830	546	1121	758	1759	877	1090	127.23	95.6564	425.334	343.983	613.164	530.763	63.3535	79.1808	77.0285	119.041	87.2666	80.1124
Hafner_MGEA5:4mer:69-72	162.327	TGTGGCAAAAGCCTACAATTGACAAACTTGTAAATTTCTTTGTATATAAACTAGCTGTAACCTGACTATGGAATGTGTTTACTGTTTTTGTAAATTTTTTTCCTCTATAAATGAAAGGGTGTTGGTTCAGAATGGCACTT	0.321429	2.10561	3.10253	2.68786	-0.164852	-0.334638	0.0703674	0.6276	712	625	1791	1880	2906	2766	615	1282	760	1940	851	1241	137.254	102.724	427.482	387.703	600.557	518.76	71.3597	90.5529	77.2317	131.29	84.6794	91.2105
Hafner_MGEA5:4mer:7-10	221.827	TGTGGCATTTCCCTACAATTGACAAACTTGTAAATTTCTTTGTATATAAACTAGCTGTAACCTGACTATCCTTTGTGTTTACTGTTTTTGTAAATTTTTTTCCTCTATAAATGAAAGGGTGTTGGTTCAGAATGGCACTT	0.321429	1.95886	3.15878	2.67955	-0.197439	-0.408849	0.0704401	0.6276	892	776	2013	2126	3765	3597	834	1765	1140	2721	1246	1683	171.953	127.542	480.47	438.434	778.079	674.613	96.7707	124.669	115.848	184.145	123.984	123.696
Hafner_MGEA5:4mer:71-74	92.4533	TGTGGCAAAAGCCTACAATTGACAAACTTGTAAATTTCTTTGTATATAAACTAGCTGTAACCTGACTATCCAAACTGTTTACTGTTTTTGTAAATTTTTTTCCTCTATAAATGAAAGGGTGTTGGTTCAGAATGGCACTT	0.321429	2.19423	3.3449	2.87997	-0.133282	-0.383614	0.0701382	0.6276	414	337	1140	1054	1833	1973	362	673	444	1095	528	687	79.8079	55.3887	272.099	217.361	378.81	370.034	42.0036	47.5367	45.1196	74.1046	52.539	50.4928
Hafner_MGEA5:4mer:73-76	176.363	TGTGGCAAAAGCCTACAATTGACAAACTTGTAAATTTCTTTGTATATAAACTAGCTGTAACCTGACTATCCTTACACTTTACTGTTTTTGTAAATTTTTTTCCTCTATAAATGAAAGGGTGTTGGTTCAGAATGGCACTT	0.321429	2.02748	3.25372	2.76647	-0.116803	-0.292374	0.0700306	0.6276	883	631	1961	2006	3755	3412	715	1355	876	1982	1011	1287	170.218	103.71	468.058	413.687	776.013	639.917	82.9629	95.7092	89.0197	134.133	100.6	94.5914
Hafner_MGEA5:4mer:75-78	152.258	TGTGGCAAAAGCCTACAATTGACAAACTTGTAAATTTCTTTGTATATAAACTAGCTGTAACCTGACTATCCTTTGACAATACTGTTTTTGTAAATTTTTTTCCTCTATAAATGAAAGGGTGTTGGTTCAGAATGGCACTT	0.321429	2.05827	3.08085	2.65745	0.00947385	-0.284649	0.0700684	0.6276	719	606	1624	1907	2686	2902	577	1218	729	1714	902	1245	138.604	99.601	387.622	393.271	555.092	544.267	66.9505	86.0323	74.0815	115.996	89.7542	91.5045
Hafner_MGEA5:4mer:77-80	165.989	TGTGGCAAAAGCCTACAATTGACAAACTTGTAAATTTCTTTGTATATAAACTAGCTGTAACCTGACTATCCTTTGTGAAATCTGTTTTTGTAAATTTTTTTCCTCTATAAATGAAAGGGTGTTGGTTCAGAATGGCACTT	0.321429	1.98093	3.17543	2.69789	-0.200577	-0.477916	0.0707018	0.6276	755	693	1862	1774	3326	3119	590	1175	821	1948	923	1166	145.543	113.9	444.429	365.843	687.355	584.965	68.4589	82.995	83.4306	131.832	91.8438	85.6982
Hafner_MGEA5:4mer:79-82	133.951	TGTGGCAAAAGCCTACAATTGACAAACTTGTAAATTTCTTTGTATATAAACTAGCTGTAACCTGACTATCCTTTGTGTTATGAGTTTTTGTAAATTTTTTTCCTCTATAAATGAAAGGGTGTTGGTTCAGAATGGCACTT	0.321429	2.25004	3.30246	2.8692	-0.268726	-0.422496	0.0701866	0.6276	500	410	1370	1397	2298	2141	414	851	549	1362	567	814	96.3863	67.3868	326.996	288.096	474.907	401.542	48.0373	60.1096	55.7898	92.174	56.4198	59.827
Hafner_MGEA5:4mer:81-84	125.712	TGTGGCAAAAGCCTACAATTGACAAACTTGTAAATTTCTTTGTATATAAACTAGCTGTAACCTGACTATCCTTTGTGTTTAGACATTTTGTAAATTTTTTTCCTCTATAAATGAAAGGGTGTTGGTTCAGAATGGCACTT	0.321429	2.18469	3.40953	2.9225	-0.0647915	-0.371914	0.0706861	0.6276	541	463	1233	1692	2661	2624	443	910	604	1348	725	903	104.29	76.0978	294.297	348.933	549.925	492.128	51.4022	64.277	61.3789	91.2265	72.1417	66.3683
Hafner_MGEA5:4mer:83-86	124.186	TGTGGCAAAAGCCTACAATTGACAAACTTGTAAATTTCTTTGTATATAAACTAGCTGTAACCTGACTATCCTTTGTGTTTACTCAAATTGTAAATTTTTTTCCTCTATAAATGAAAGGGTGTTGGTTCAGAATGGCACTT	0.321429	2.29866	3.30322	2.88583	-0.127937	-0.340523	0.0702783	0.6276	506	472	1517	1544	2386	2385	444	910	621	1274	655	879	97.5429	77.577	362.083	318.411	493.093	447.304	51.5182	64.277	63.1064	86.2185	65.1763	64.6044
Hafner_MGEA5:4mer:85-88	119.61	TGTGGCAAAAGCCTACAATTGACAAACTTGTAAATTTCTTTGTATATAAACTAGCTGTAACCTGACTATCCTTTGTGTTTACTGTAAAAGTAAATTTTTTTCCTCTATAAATGAAAGGGTGTTGGTTCAGAATGGCACTT	0.321429	2.2364	3.37113	2.91185	-0.355808	-0.480163	0.0589006	0.6276	427	413	1351	1158	2166	2118	433	879	597	1467	622	770	82.3139	67.8799	322.461	238.809	447.628	397.229	50.2419	62.0873	60.6675	99.2799	61.8926	56.5931
Hafner_MGEA5:4mer:9-12	234.642	TGTGGCAAATCGGTACAATTGACAAACTTGTAAATTTCTTTGTATATAAACTAGCTGTAACCTGACTATCCTTTGTGTTTACTGTTTTTGTAAATTTTTTTCCTCTATAAATGAAAGGGTGTTGGTTCAGAATGGCACTT	0.321429	1.58761	2.61942	2.19342	-0.115056	-0.341359	0.0703957	0.6276	1079	1013	1719	2296	3150	3211	1061	2166	1405	3161	1584	2102	208.002	166.495	410.297	473.493	650.983	602.219	123.11	152.993	142.777	213.922	157.617	154.492
Hafner_MGEA5:6mer:1-6	194.366	TCACCGTAAAGCCTACAATTGACAAACTTGTAAATTTCTTTGTATATAAACTAGCTGTAACCTGACTATCCTTTGTGTTTACTGTTTTTGTAAATTTTTTTCCTCTATAAATGAAAGGGTGTTGGTTCAGAATGGCACTT	0.321429	2.11789	3.25318	2.794	-0.07878	-0.271929	0.0703222	0.6276	773	745	1855	2345	3680	3436	856	1705	1148	2267	1195	1685	149.013	122.447	442.758	483.598	760.513	644.418	99.3234	120.431	116.661	153.42	118.909	123.843
Hafner_MGEA5:6mer:11-16	220.912	TGTGGCAAAAGGGATGTATTGACAAACTTGTAAATTTCTTTGTATATAAACTAGCTGTAACCTGACTATCCTTTGTGTTTACTGTTTTTGTAAATTTTTTTCCTCTATAAATGAAAGGGTGTTGGTTCAGAATGGCACTT	0.321429	1.51478	2.45059	2.05686	-0.203713	-0.357754	0.0707398	0.6276	896	863	1508	1691	2475	2245	951	2021	1263	2993	1374	1841	172.724	141.841	359.935	348.726	511.486	421.047	110.346	142.751	128.347	202.553	136.721	135.309
Hafner_MGEA5:6mer:13-18	239.524	TGTGGCAAAAGCCATGTTATGACAAACTTGTAAATTTCTTTGTATATAAACTAGCTGTAACCTGACTATCCTTTGTGTTTACTGTTTTTGTAAATTTTTTTCCTCTATAAATGAAAGGGTGTTGGTTCAGAATGGCACTT	0.321429	1.17718	2.1923	1.77169	-0.237799	-0.381112	0.0704392	0.6276	801	846	936	1436	1696	2051	933	1842	1243	2812	1286	1721	154.411	139.047	223.408	296.139	350.497	384.663	108.258	130.108	126.315	190.303	127.964	126.489
Hafner_MGEA5:6mer:15-20	199.858	TGTGGCAAAAGCCTAGTTAACACAAACTTGTAAATTTCTTTGTATATAAACTAGCTGTAACCTGACTATCCTTTGTGTTTACTGTTTTTGTAAATTTTTTTCCTCTATAAATGAAAGGGTGTTGGTTCAGAATGGCACTT	0.321429	1.82318	2.88721	2.45093	-0.262399	-0.462874	0.0703627	0.6276	873	954	1987	2105	3317	3327	889	1914	1249	3080	1309	1826	168.29	156.798	474.264	434.104	685.495	623.975	103.152	135.194	126.924	208.44	130.253	134.207
Hafner_MGEA5:6mer:17-22	263.934	TGTGGCAAAAGCCTACATAACTGAAACTTGTAAATTTCTTTGTATATAAACTAGCTGTAACCTGACTATCCTTTGTGTTTACTGTTTTTGTAAATTTTTTTCCTCTATAAATGAAAGGGTGTTGGTTCAGAATGGCACTT	0.321429	1.58273	2.85473	2.35417	-0.206091	-0.424967	0.0703785	0.6276	1024	935	1694	2052	3613	3368	981	2135	1368	3303	1509	2004	197.399	153.675	404.33	423.174	746.667	631.665	113.827	150.804	139.017	223.532	150.154	147.289
Hafner_MGEA5:6mer:19-24	224.268	TGTGGCAAAAGCCTACAATACTGTTACTTGTAAATTTCTTTGTATATAAACTAGCTGTAACCTGACTATCCTTTGTGTTTACTGTTTTTGTAAATTTTTTTCCTCTATAAATGAAAGGGTGTTGGTTCAGAATGGCACTT	0.321429	1.28828	2.41587	1.95919	-0.222976	-0.38837	0.0704813	0.6276	762	815	1216	1222	2031	2119	928	1908	1238	2926	1355	1741	146.893	133.952	290.239	252.007	419.729	397.416	107.678	134.77	125.806	198.018	134.83	127.959
Hafner_MGEA5:6mer:21-26	312.755	TGTGGCAAAAGCCTACAATTGTGTTTGTTGTAAATTTCTTTGTATATAAACTAGCTGTAACCTGACTATCCTTTGTGTTTACTGTTTTTGTAAATTTTTTTCCTCTATAAATGAAAGGGTGTTGGTTCAGAATGGCACTT	0.321429	1.16386	2.2689	1.8193	-0.288694	-0.446331	0.0705671	0.6276	1387	1233	1813	1932	3192	3044	1372	2856	1861	4627	2006	2576	267.376	202.654	432.733	398.427	659.662	570.899	159.196	201.731	189.116	313.134	199.609	189.33
Hafner_MGEA5:6mer:23-28	239.829	TGTGGCAAAAGCCTACAATTGACTTTGAAGTAAATTTCTTTGTATATAAACTAGCTGTAACCTGACTATCCTTTGTGTTTACTGTTTTTGTAAATTTTTTTCCTCTATAAATGAAAGGGTGTTGGTTCAGAATGGCACTT	0.321429	1.08445	1.98194	1.60145	-0.390579	-0.478321	0.0562637	0.6276	1022	941	1483	1158	1920	1915	1034	2172	1448	3572	1424	1891	197.014	154.661	353.968	238.809	396.789	359.156	119.977	153.417	147.147	241.737	141.696	138.984
Hafner_MGEA5:6mer:25-30	227.014	TGTGGCAAAAGCCTACAATTGACAATGAACAAAATTTCTTTGTATATAAACTAGCTGTAACCTGACTATCCTTTGTGTTTACTGTTTTTGTAAATTTTTTTCCTCTATAAATGAAAGGGTGTTGGTTCAGAATGGCACTT	0.321429	0.793964	1.73233	1.33732	-0.330814	-0.321709	0.0562255	0.6276	907	794	916	966	1356	1457	956	1998	1274	2832	1219	1642	174.845	130.5	218.634	199.213	280.233	273.259	110.927	141.127	129.465	191.657	121.298	120.683
Hafner_MGEA5:6mer:27-32	197.112	TGTGGCAAAAGCCTACAATTGACAAACAACATTATTTCTTTGTATATAAACTAGCTGTAACCTGACTATCCTTTGTGTTTACTGTTTTTGTAAATTTTTTTCCTCTATAAATGAAAGGGTGTTGGTTCAGAATGGCACTT	0.321429	0.73623	1.63813	1.25575	-0.133191	-0.162519	0.0561601	0.6276	845	716	908	748	1161	1262	914	1994	1125	2471	1281	1580	162.893	117.68	216.725	154.256	239.934	236.687	106.053	140.844	114.323	167.226	127.467	116.126
Hafner_MGEA5:6mer:29-34	303.601	TGTGGCAAAAGCCTACAATTGACAAACTTCATTTATTCTTTGTATATAAACTAGCTGTAACCTGACTATCCTTTGTGTTTACTGTTTTTGTAAATTTTTTTCCTCTATAAATGAAAGGGTGTTGGTTCAGAATGGCACTT	0.321429	0.914337	2.01082	1.56401	-0.212495	-0.257968	0.0561632	0.6276	1168	1131	1322	1434	2383	2165	1391	2725	1763	3724	1835	2320	225.158	185.889	315.54	295.727	492.474	406.043	161.401	192.478	179.157	252.023	182.593	170.514
Hafner_MGEA5:6mer:3-8	234.642	TGTCCGTTTAGCCTACAATTGACAAACTTGTAAATTTCTTTGTATATAAACTAGCTGTAACCTGACTATCCTTTGTGTTTACTGTTTTTGTAAATTTTTTTCCTCTATAAATGAAAGGGTGTTGGTTCAGAATGGCACTT	0.321429	1.77912	2.84604	2.40859	-0.163241	-0.311837	0.0703666	0.6276	1048	979	1925	2517	3571	3642	1093	2096	1374	3079	1496	1982	202.026	160.907	459.466	519.068	737.987	683.053	126.823	148.049	139.627	208.373	148.861	145.672
Hafner_MGEA5:6mer:31-36	173.922	TGTGGCAAAAGCCTACAATTGACAAACTTGTTTTAAACTTTGTATATAAACTAGCTGTAACCTGACTATCCTTTGTGTTTACTGTTTTTGTAAATTTTTTTCCTCTATAAATGAAAGGGTGTTGGTTCAGAATGGCACTT	0.321429	0.332149	1.66519	1.14708	-0.26009	-0.390563	0.056329	0.6276	708	766	569	606	1153	1145	764	1569	1052	2360	1047	1453	136.483	125.898	135.811	124.972	238.28	214.743	88.6485	110.825	106.905	159.714	104.183	106.792
Hafner_MGEA5:6mer:33-38	220.606	TGTGGCAAAAGCCTACAATTGACAAACTTGTAATAAAGATTGTATATAAACTAGCTGTAACCTGACTATCCTTTGTGTTTACTGTTTTTGTAAATTTTTTTCCTCTATAAATGAAAGGGTGTTGGTTCAGAATGGCACTT	0.321429	0.397301	1.18676	0.844463	-0.380656	-0.333344	0.0588127	0.6271	577	576	402	566	676	611	693	1538	927	2198	952	1119	111.23	94.6703	95.9508	116.723	139.703	114.592	80.4102	108.635	94.2024	148.751	94.7295	82.2438
Hafner_MGEA5:6mer:35-40	203.825	TGTGGCAAAAGCCTACAATTGACAAACTTGTAAATAAGAAAGTATATAAACTAGCTGTAACCTGACTATCCTTTGTGTTTACTGTTTTTGTAAATTTTTTTCCTCTATAAATGAAAGGGTGTTGGTTCAGAATGGCACTT	0.321429	1.37534	2.06641	1.7612	-0.28547	-0.331256	0.058335	0.6514	752	669	1144	1207	1498	1443	803	1755	1091	2477	1065	1503	144.965	109.956	273.054	248.914	309.578	270.633	93.1737	123.963	110.868	167.632	105.974	110.467
Hafner_MGEA5:6mer:37-42	176.973	TGTGGCAAAAGCCTACAATTGACAAACTTGTAAATTTGAAACAATATAAACTAGCTGTAACCTGACTATCCTTTGTGTTTACTGTTTTTGTAAATTTTTTTCCTCTATAAATGAAAGGGTGTTGGTTCAGAATGGCACTT	0.321429	0.0543908	0.355736	0.211748	-0.376075	-0.318985	0.030322	0.2254	604	616	370	435	392	376	738	1383	935	2040	850	1167	116.435	101.245	88.3129	89.7079	81.0112	70.5184	85.6317	97.6869	95.0153	138.058	84.5799	85.7717
Hafner_MGEA5:6mer:39-44	192.535	TGTGGCAAAAGCCTACAATTGACAAACTTGTAAATTTCTAACATAATAAACTAGCTGTAACCTGACTATCCTTTGTGTTTACTGTTTTTGTAAATTTTTTTCCTCTATAAATGAAAGGGTGTTGGTTCAGAATGGCACTT	0.321429	0.550275	0.493294	0.522844	-0.765772	-0.181569	0.0299946	0.2254	209	168	139	216	120	147	276	701	351	867	261	362	40.2895	27.6122	33.177	44.5446	24.7993	27.5697	32.0248	49.5145	35.6689	58.6746	25.971	26.6061
Hafner_MGEA5:6mer:41-46	123.576	TGTGGCAAAAGCCTACAATTGACAAACTTGTAAATTTCTTTCATATAAAACTAGCTGTAACCTGACTATCCTTTGTGTTTACTGTTTTTGTAAATTTTTTTCCTCTATAAATGAAAGGGTGTTGGTTCAGAATGGCACTT	0.321429	0.409097	0.834089	0.635677	-0.405228	-0.407119	0.0301929	0.2254	530	497	439	428	412	504	589	1080	768	1736	705	951	102.169	81.686	104.782	88.2643	85.1444	94.5246	68.3429	76.2848	78.0447	117.485	70.1516	69.8962
Hafner_MGEA5:6mer:43-48	228.235	TGTGGCAAAAGCCTACAATTGACAAACTTGTAAATTTCTTTGTTATATTACTAGCTGTAACCTGACTATCCTTTGTGTTTACTGTTTTTGTAAATTTTTTTCCTCTATAAATGAAAGGGTGTTGGTTCAGAATGGCACTT	0.321429	0.000547922	0.534953	0.291408	-0.377479	-0.403062	0.0322259	0.2254	1022	903	590	639	681	704	1112	2206	1502	3422	1478	1814	197.014	148.415	140.823	131.778	140.736	132.034	129.028	155.819	152.634	231.585	147.07	133.325
Hafner_MGEA5:6mer:45-50	144.02	TGTGGCAAAAGCCTACAATTGACAAACTTGTAAATTTCTTTGTATTATTTGTAGCTGTAACCTGACTATCCTTTGTGTTTACTGTTTTTGTAAATTTTTTTCCTCTATAAATGAAAGGGTGTTGGTTCAGAATGGCACTT	0.321429	0.190358	1.00219	0.651041	-0.225798	-0.370136	0.0345226	0.2254	645	577	432	457	547	681	629	1298	832	1959	961	1096	124.338	94.8346	103.111	94.2448	113.044	127.721	72.9842	91.683	84.5484	132.576	95.625	80.5534
Hafner_MGEA5:6mer:47-52	121.135	TGTGGCAAAAGCCTACAATTGACAAACTTGTAAATTTCTTTGTATATTTTGATGCTGTAACCTGACTATCCTTTGTGTTTACTGTTTTTGTAAATTTTTTTCCTCTATAAATGAAAGGGTGTTGGTTCAGAATGGCACTT	0.321429	0.678259	1.76017	1.31756	-0.191253	-0.376163	0.0438341	0.2254	554	514	570	516	928	852	468	1053	668	1513	719	951	106.796	84.4801	136.05	106.412	191.782	159.792	54.303	74.3777	67.8826	102.393	71.5447	69.8962
Hafner_MGEA5:6mer:49-54	192.23	TGTGGCAAAAGCCTACAATTGACAAACTTGTAAATTTCTTTGTATATAATGATCGTGTAACCTGACTATCCTTTGTGTTTACTGTTTTTGTAAATTTTTTTCCTCTATAAATGAAAGGGTGTTGGTTCAGAATGGCACTT	0.321429	2.19517	3.22079	2.79672	-0.123503	-0.285188	0.0699924	0.6225	899	819	2386	2630	3980	3939	866	1486	1020	2241	1125	1501	173.303	134.609	569.499	542.372	822.511	738.755	100.484	104.962	103.653	151.661	111.944	110.32
Hafner_MGEA5:6mer:5-10	241.355	TGTGGGTTTTCCCTACAATTGACAAACTTGTAAATTTCTTTGTATATAAACTAGCTGTAACCTGACTATCCTTTGTGTTTACTGTTTTTGTAAATTTTTTTCCTCTATAAATGAAAGGGTGTTGGTTCAGAATGGCACTT	0.321429	1.85879	2.93273	2.49302	-0.24269	-0.433687	0.0703374	0.6276	856	768	1591	2178	3231	2863	826	1807	1200	2746	1211	1712	165.013	126.227	379.745	449.158	667.722	536.952	95.8425	127.636	121.945	185.837	120.501	125.828
Hafner_MGEA5:6mer:51-56	187.958	TGTGGCAAAAGCCTACAATTGACAAACTTGTAAATTTCTTTGTATATAAACATCGACTAACCTGACTATCCTTTGTGTTTACTGTTTTTGTAAATTTTTTTCCTCTATAAATGAAAGGGTGTTGGTTCAGAATGGCACTT	0.321429	1.24671	2.32316	1.88278	-0.136984	-0.263645	0.0700051	0.6267	586	621	881	934	1632	1300	580	1222	736	1673	849	1058	112.965	102.066	210.28	192.614	337.271	243.814	67.2986	86.3148	74.7928	113.221	84.4804	77.7605
Hafner_MGEA5:6mer:53-58	152.258	TGTGGCAAAAGCCTACAATTGACAAACTTGTAAATTTCTTTGTATATAAACTACGACATACCTGACTATCCTTTGTGTTTACTGTTTTTGTAAATTTTTTTCCTCTATAAATGAAAGGGTGTTGGTTCAGAATGGCACTT	0.321429	1.7516	2.80827	2.37393	-0.0531803	-0.287389	0.0699718	0.6261	617	526	1239	1217	2122	1811	531	1009	681	1418	766	1020	118.941	86.4524	295.729	250.976	438.535	339.651	61.613	71.2698	69.2037	95.9638	76.2214	74.9675
Hafner_MGEA5:6mer:55-60	162.022	TGTGGCAAAAGCCTACAATTGACAAACTTGTAAATTTCTTTGTATATAAACTAGCACATTGCTGACTATCCTTTGTGTTTACTGTTTTTGTAAATTTTTTTCCTCTATAAATGAAAGGGTGTTGGTTCAGAATGGCACTT	0.321429	2.09174	3.08049	2.66866	-0.142221	-0.35036	0.0700848	0.6276	631	570	1730	1525	2643	2349	566	1040	723	1586	785	1052	121.64	93.6841	412.922	314.493	546.205	440.552	65.6741	73.4594	73.4717	107.333	78.112	77.3195
Hafner_MGEA5:6mer:57-62	143.409	TGTGGCAAAAGCCTACAATTGACAAACTTGTAAATTTCTTTGTATATAAACTAGCTGATTGGAGACTATCCTTTGTGTTTACTGTTTTTGTAAATTTTTTTCCTCTATAAATGAAAGGGTGTTGGTTCAGAATGGCACTT	0.321429	1.90049	3.04028	2.57955	-0.245031	-0.438351	0.0700901	0.6276	526	474	1171	1208	2237	1779	430	841	569	1379	608	821	101.398	77.9057	279.498	249.12	462.301	333.649	49.8938	59.4032	57.8222	93.3245	60.4995	60.3415
Hafner_MGEA5:6mer:59-64	172.702	TGTGGCAAAAGCCTACAATTGACAAACTTGTAAATTTCTTTGTATATAAACTAGCTGTATGGACTCTATCCTTTGTGTTTACTGTTTTTGTAAATTTTTTTCCTCTATAAATGAAAGGGTGTTGGTTCAGAATGGCACTT	0.321429	2.13003	3.21297	2.77025	-0.206485	-0.308378	0.0702789	0.6276	644	594	1754	1693	2963	2679	571	1113	664	1711	789	978	124.146	97.6287	418.651	349.139	612.337	502.443	66.2543	78.6157	67.4761	115.793	78.5101	71.8806
Hafner_MGEA5:6mer:61-66	145.545	TGTGGCAAAAGCCTACAATTGACAAACTTGTAAATTTCTTTGTATATAAACTAGCTGTAACGACTGAATCCTTTGTGTTTACTGTTTTTGTAAATTTTTTTCCTCTATAAATGAAAGGGTGTTGGTTCAGAATGGCACTT	0.321429	2.24497	3.37024	2.91391	-0.177775	-0.415546	0.0702853	0.6276	630	541	1605	1946	3096	2881	569	1064	741	1726	818	1083	121.447	88.9177	383.087	401.314	639.823	540.328	66.0222	75.1546	75.3009	116.808	81.3957	79.5979
Hafner_MGEA5:6mer:63-68	156.835	TGTGGCAAAAGCCTACAATTGACAAACTTGTAAATTTCTTTGTATATAAACTAGCTGTAACCTCTGATACCTTTGTGTTTACTGTTTTTGTAAATTTTTTTCCTCTATAAATGAAAGGGTGTTGGTTCAGAATGGCACTT	0.321429	2.19423	3.32938	2.87012	-0.259682	-0.372806	0.0703428	0.6276	671	615	1789	1962	3354	2996	583	1164	762	1781	762	1099	129.35	101.08	427.005	404.613	693.141	561.896	67.6467	82.2181	77.435	120.53	75.8234	80.7739
Hafner_MGEA5:6mer:65-70	209.622	TGTGGCAAAAGCCTACAATTGACAAACTTGTAAATTTCTTTGTATATAAACTAGCTGTAACCTGAGATAGGTTTGTGTTTACTGTTTTTGTAAATTTTTTTCCTCTATAAATGAAAGGGTGTTGGTTCAGAATGGCACTT	0.321429	2.1594	3.25698	2.80959	-0.189702	-0.440102	0.0703861	0.6276	912	745	2094	2654	4082	3746	710	1424	899	2400	1071	1412	175.809	122.447	499.803	547.321	843.591	702.558	82.3828	100.583	91.357	162.421	106.571	103.779
Hafner_MGEA5:6mer:67-72	173.617	TGTGGCAAAAGCCTACAATTGACAAACTTGTAAATTTCTTTGTATATAAACTAGCTGTAACCTGACTTAGGAATGTGTTTACTGTTTTTGTAAATTTTTTTCCTCTATAAATGAAAGGGTGTTGGTTCAGAATGGCACTT	0.321429	2.07542	2.92606	2.56184	-0.201326	-0.445095	0.0703578	0.6276	650	588	1638	1686	2339	2314	572	1159	765	1896	874	1126	125.302	96.6426	390.964	347.695	483.38	433.988	66.3703	81.8649	77.7398	128.313	86.968	82.7583
Hafner_MGEA5:6mer:69-74	165.989	TGTGGCAAAAGCCTACAATTGACAAACTTGTAAATTTCTTTGTATATAAACTAGCTGTAACCTGACTATGGAAACTGTTTACTGTTTTTGTAAATTTTTTTCCTCTATAAATGAAAGGGTGTTGGTTCAGAATGGCACTT	0.321429	2.08147	3.172	2.72678	-0.158506	-0.423404	0.0701468	0.6276	669	640	1684	1841	2909	2918	554	1197	757	1874	909	1122	128.965	105.189	401.943	379.66	601.177	547.268	64.2818	84.549	76.9269	126.824	90.4507	82.4643
Hafner_MGEA5:6mer:7-12	245.017	TGTGGCATTTCGGTACAATTGACAAACTTGTAAATTTCTTTGTATATAAACTAGCTGTAACCTGACTATCCTTTGTGTTTACTGTTTTTGTAAATTTTTTTCCTCTATAAATGAAAGGGTGTTGGTTCAGAATGGCACTT	0.321429	1.67363	2.78062	2.33026	-0.2146	-0.402833	0.0704613	0.6276	1070	998	2045	2155	3416	3635	1141	2154	1531	3370	1582	2122	206.267	164.029	488.108	444.415	705.954	681.74	132.393	152.146	155.581	228.066	157.418	155.962
Hafner_MGEA5:6mer:71-76	130.594	TGTGGCAAAAGCCTACAATTGACAAACTTGTAAATTTCTTTGTATATAAACTAGCTGTAACCTGACTATCCAAACACTTTACTGTTTTTGTAAATTTTTTTCCTCTATAAATGAAAGGGTGTTGGTTCAGAATGGCACTT	0.321429	2.25992	3.38152	2.92607	-0.154749	-0.37921	0.0700292	0.6276	564	450	1442	1671	2643	2605	438	922	592	1384	707	827	108.724	73.9611	344.182	344.602	546.205	488.565	50.822	65.1246	60.1594	93.6628	70.3506	60.7825
Hafner_MGEA5:6mer:73-78	162.327	TGTGGCAAAAGCCTACAATTGACAAACTTGTAAATTTCTTTGTATATAAACTAGCTGTAACCTGACTATCCTTACACAATACTGTTTTTGTAAATTTTTTTCCTCTATAAATGAAAGGGTGTTGGTTCAGAATGGCACTT	0.321429	1.99288	3.1507	2.68442	-0.0532805	-0.303618	0.0700329	0.6276	687	699	1568	1940	2940	3150	614	1161	778	1680	888	1196	132.435	114.886	374.256	400.076	607.584	590.779	71.2437	82.0061	79.0609	113.695	88.3611	87.9031
Hafner_MGEA5:6mer:75-80	147.071	TGTGGCAAAAGCCTACAATTGACAAACTTGTAAATTTCTTTGTATATAAACTAGCTGTAACCTGACTATCCTTTGACAAATCTGTTTTTGTAAATTTTTTTCCTCTATAAATGAAAGGGTGTTGGTTCAGAATGGCACTT	0.321429	2.12098	3.28841	2.81896	-0.0595535	-0.338803	0.0700362	0.6276	613	585	1508	1812	2829	2968	506	980	634	1487	785	981	118.17	96.1495	359.935	373.68	584.644	556.645	58.7122	69.2214	64.4275	100.633	78.112	72.1011
Hafner_MGEA5:6mer:77-82	137.917	TGTGGCAAAAGCCTACAATTGACAAACTTGTAAATTTCTTTGTATATAAACTAGCTGTAACCTGACTATCCTTTGTGAAATGAGTTTTTGTAAATTTTTTTCCTCTATAAATGAAAGGGTGTTGGTTCAGAATGGCACTT	0.321429	2.3214	3.26695	2.86961	-0.164234	-0.394687	0.0707172	0.6276	557	501	1849	1510	2529	2509	471	950	626	1473	698	934	107.374	82.3434	441.326	311.4	522.646	470.56	54.6511	67.1024	63.6145	99.6859	69.455	68.6468
Hafner_MGEA5:6mer:79-84	151.648	TGTGGCAAAAGCCTACAATTGACAAACTTGTAAATTTCTTTGTATATAAACTAGCTGTAACCTGACTATCCTTTGTGTTATGACATTTTGTAAATTTTTTTCCTCTATAAATGAAAGGGTGTTGGTTCAGAATGGCACTT	0.321429	2.1319	3.21699	2.77342	-0.0957594	-0.27411	0.070244	0.6276	607	567	1613	1661	2698	2697	578	1131	726	1586	846	1044	117.013	93.191	384.996	342.54	557.572	505.819	67.0665	79.8871	73.7766	107.333	84.1819	76.7315
Hafner_MGEA5:6mer:81-86	121.44	TGTGGCAAAAGCCTACAATTGACAAACTTGTAAATTTCTTTGTATATAAACTAGCTGTAACCTGACTATCCTTTGTGTTTAGACAAATTGTAAATTTTTTTCCTCTATAAATGAAAGGGTGTTGGTTCAGAATGGCACTT	0.321429	1.84048	3.09863	2.60158	-0.0983093	-0.298017	0.0706677	0.6276	599	534	1274	1312	2317	2511	469	1003	604	1414	721	917	115.471	87.7672	304.083	270.567	478.834	470.935	54.419	70.846	61.3789	95.6931	71.7437	67.3973
Hafner_MGEA5:6mer:83-88	112.897	TGTGGCAAAAGCCTACAATTGACAAACTTGTAAATTTCTTTGTATATAAACTAGCTGTAACCTGACTATCCTTTGTGTTTACTCAAAAAGTAAATTTTTTTCCTCTATAAATGAAAGGGTGTTGGTTCAGAATGGCACTT	0.321429	2.12928	3.2413	2.78879	-0.119475	-0.369312	0.0557668	0.6276	442	326	1085	1070	1919	1671	346	733	455	1107	546	700	85.2055	53.5807	258.972	220.661	396.583	313.394	40.1471	51.7748	46.2374	74.9167	54.3302	51.4483
Hafner_MGEA5:6mer:9-14	256.917	TGTGGCAAATCGGATCAATTGACAAACTTGTAAATTTCTTTGTATATAAACTAGCTGTAACCTGACTATCCTTTGTGTTTACTGTTTTTGTAAATTTTTTTCCTCTATAAATGAAAGGGTGTTGGTTCAGAATGGCACTT	0.321429	1.65583	2.91466	2.41791	-0.200621	-0.404237	0.070374	0.6276	1046	971	1828	2227	3726	3803	988	1975	1362	3022	1435	1906	201.64	159.592	436.313	459.263	770.019	713.248	114.64	139.502	138.407	204.515	142.791	140.086
Hafner_MGEA5:Hafner_Pum2:MGEA5|38|chr10:103545529-103545563|-_0_0	3819.27	TGTGGCAAAAGCCTACAATTGACAAACTTGTAAATTTCTTTGTATATAAACTAGCTGTAACCTGACTATCCTTTGTGTTTACTGTTTTTGTAAATTTTTTTCCTCTATAAATGAAAGGGTGTTGGTTCAGAATGGCACTT	0.321429	2.04983	3.17041	2.71626	-0.244825	-0.435488	0.0703638	0.6276	17815	16057	43942	45471	76896	73678	19126	41081	25693	65973	27695	39209	3434.24	2639.1	10488.2	9377.26	15891.4	13818.2	2219.23	2901.72	2610.94	4464.75	2755.81	2881.77
Hafner_MGEA5:Mut:10:G->A	115.033	TGTGGCAAAAACCTACAATTGACAAACTTGTAAATTTCTTTGTATATAAACTAGCTGTAACCTGACTATCCTTTGTGTTTACTGTTTTTGTAAATTTTTTTCCTCTATAAATGAAAGGGTGTTGGTTCAGAATGGCACTT	0.314286	2.09771	3.14058	2.71025	-0.289298	-0.491344	0.0703599	0.6276	512	423	1145	1419	1985	2125	403	862	596	1386	605	810	98.6996	69.5235	273.293	292.633	410.222	398.541	46.7609	60.8866	60.5659	93.7982	60.201	59.5331
Hafner_MGEA5:Mut:10:G->C	180.33	TGTGGCAAAACCCTACAATTGACAAACTTGTAAATTTCTTTGTATATAAACTAGCTGTAACCTGACTATCCTTTGTGTTTACTGTTTTTGTAAATTTTTTTCCTCTATAAATGAAAGGGTGTTGGTTCAGAATGGCACTT	0.321429	2.22401	3.36114	2.90101	-0.181771	-0.383369	0.0703577	0.6276	673	569	1732	1979	3178	3149	662	1358	913	2023	994	1268	129.736	93.5198	413.4	408.119	656.769	590.591	76.8132	95.9211	92.7797	136.907	98.9087	93.195
Hafner_MGEA5:Mut:10:G->T	173.617	TGTGGCAAAATCCTACAATTGACAAACTTGTAAATTTCTTTGTATATAAACTAGCTGTAACCTGACTATCCTTTGTGTTTACTGTTTTTGTAAATTTTTTTCCTCTATAAATGAAAGGGTGTTGGTTCAGAATGGCACTT	0.314286	1.86202	3.13493	2.63396	-0.192684	-0.452122	0.0703638	0.6276	627	630	1280	1628	2670	2787	608	1201	818	1978	908	1217	120.868	103.546	305.515	335.734	551.785	522.699	70.5475	84.8315	83.1257	133.862	90.3512	89.4466
Hafner_MGEA5:Mut:11:C->A	189.484	TGTGGCAAAAGACTACAATTGACAAACTTGTAAATTTCTTTGTATATAAACTAGCTGTAACCTGACTATCCTTTGTGTTTACTGTTTTTGTAAATTTTTTTCCTCTATAAATGAAAGGGTGTTGGTTCAGAATGGCACTT	0.314286	1.66627	2.71622	2.28403	-0.130877	-0.339294	0.0703643	0.6276	737	663	1279	1559	2269	2287	682	1380	891	2029	974	1364	142.073	108.969	305.276	321.505	468.914	428.924	79.1339	97.475	90.544	137.313	96.9186	100.251
Hafner_MGEA5:Mut:11:C->G	178.194	TGTGGCAAAAGGCTACAATTGACAAACTTGTAAATTTCTTTGTATATAAACTAGCTGTAACCTGACTATCCTTTGTGTTTACTGTTTTTGTAAATTTTTTTCCTCTATAAATGAAAGGGTGTTGGTTCAGAATGGCACTT	0.321429	1.59097	2.67534	2.2324	-0.162322	-0.366067	0.0703638	0.6276	711	751	1233	1565	2376	2198	706	1504	941	2243	1088	1377	137.061	123.433	294.297	322.742	491.027	412.232	81.9186	106.234	95.6251	151.796	108.262	101.206
Hafner_MGEA5:Mut:11:C->T	155.004	TGTGGCAAAAGTCTACAATTGACAAACTTGTAAATTTCTTTGTATATAAACTAGCTGTAACCTGACTATCCTTTGTGTTTACTGTTTTTGTAAATTTTTTTCCTCTATAAATGAAAGGGTGTTGGTTCAGAATGGCACTT	0.314286	2.02378	3.1908	2.72145	-0.151849	-0.405926	0.0703829	0.6276	629	521	1455	1535	2726	2454	511	1065	716	1610	813	1011	121.254	85.6306	347.284	316.555	563.358	460.245	59.2924	75.2253	72.7604	108.957	80.8982	74.3061
Hafner_MGEA5:Mut:12:C->A	180.33	TGTGGCAAAAGCATACAATTGACAAACTTGTAAATTTCTTTGTATATAAACTAGCTGTAACCTGACTATCCTTTGTGTTTACTGTTTTTGTAAATTTTTTTCCTCTATAAATGAAAGGGTGTTGGTTCAGAATGGCACTT	0.314286	1.50411	2.37787	2.00558	-0.238907	-0.386354	0.0703652	0.6276	651	608	1203	1065	1668	1553	680	1380	933	2072	943	1292	125.495	99.9297	287.136	219.63	344.711	291.263	78.9018	97.475	94.8121	140.224	93.8339	94.9589
Hafner_MGEA5:Mut:12:C->G	179.109	TGTGGCAAAAGCGTACAATTGACAAACTTGTAAATTTCTTTGTATATAAACTAGCTGTAACCTGACTATCCTTTGTGTTTACTGTTTTTGTAAATTTTTTTCCTCTATAAATGAAAGGGTGTTGGTTCAGAATGGCACTT	0.321429	1.76653	2.72787	2.32502	-0.178576	-0.340563	0.0703903	0.6276	711	591	1377	1455	2136	2147	703	1408	946	2031	1002	1308	137.061	97.1356	328.667	300.057	441.428	402.667	81.5705	99.4528	96.1332	137.449	99.7048	96.1349
Hafner_MGEA5:Mut:12:C->T	192.535	TGTGGCAAAAGCTTACAATTGACAAACTTGTAAATTTCTTTGTATATAAACTAGCTGTAACCTGACTATCCTTTGTGTTTACTGTTTTTGTAAATTTTTTTCCTCTATAAATGAAAGGGTGTTGGTTCAGAATGGCACTT	0.314286	1.96472	3.13419	2.66414	-0.18316	-0.335604	0.0703639	0.6276	706	647	1548	1821	2917	2964	726	1420	920	2129	1015	1324	136.097	106.34	369.482	375.536	602.831	555.895	84.2393	100.3	93.491	144.081	100.998	97.3108
Hafner_MGEA5:Mut:13:T->A	140.663	TGTGGCAAAAGCCAACAATTGACAAACTTGTAAATTTCTTTGTATATAAACTAGCTGTAACCTGACTATCCTTTGTGTTTACTGTTTTTGTAAATTTTTTTCCTCTATAAATGAAAGGGTGTTGGTTCAGAATGGCACTT	0.321429	1.95018	2.87837	2.48727	-0.102696	-0.340939	0.0703631	0.6276	500	566	1223	1383	1816	2061	546	1186	775	1641	893	1075	96.3863	93.0267	291.91	285.209	375.297	386.538	63.3535	83.772	78.756	111.055	88.8587	79.0099
Hafner_MGEA5:Mut:13:T->C	132.12	TGTGGCAAAAGCCCACAATTGACAAACTTGTAAATTTCTTTGTATATAAACTAGCTGTAACCTGACTATCCTTTGTGTTTACTGTTTTTGTAAATTTTTTTCCTCTATAAATGAAAGGGTGTTGGTTCAGAATGGCACTT	0.328571	1.80214	2.97143	2.50146	-0.185522	-0.200075	0.0703631	0.6276	491	478	1055	1092	1914	1826	544	1037	626	1420	647	935	94.6514	78.5632	251.811	225.198	395.549	342.464	63.1214	73.2475	63.6145	96.0991	64.3802	68.7203
Hafner_MGEA5:Mut:13:T->G	147.071	TGTGGCAAAAGCCGACAATTGACAAACTTGTAAATTTCTTTGTATATAAACTAGCTGTAACCTGACTATCCTTTGTGTTTACTGTTTTTGTAAATTTTTTTCCTCTATAAATGAAAGGGTGTTGGTTCAGAATGGCACTT	0.328571	1.82184	2.95054	2.49316	-0.173323	-0.311236	0.0703632	0.6276	649	603	1298	1524	2398	2385	566	1289	743	1816	811	1167	125.109	99.1079	309.811	314.287	495.573	447.304	65.6741	91.0473	75.5042	122.899	80.6992	85.7717
Hafner_MGEA5:Mut:14:A->C	165.379	TGTGGCAAAAGCCTCCAATTGACAAACTTGTAAATTTCTTTGTATATAAACTAGCTGTAACCTGACTATCCTTTGTGTTTACTGTTTTTGTAAATTTTTTTCCTCTATAAATGAAAGGGTGTTGGTTCAGAATGGCACTT	0.328571	1.96279	3.07042	2.61974	-0.211444	-0.328166	0.0703632	0.6276	640	598	1455	1619	2613	2515	656	1269	804	1931	869	1187	123.374	98.2861	347.284	333.878	540.006	471.685	76.117	89.6346	81.703	130.681	86.4705	87.2416
Hafner_MGEA5:Mut:14:A->G	128.458	TGTGGCAAAAGCCTGCAATTGACAAACTTGTAAATTTCTTTGTATATAAACTAGCTGTAACCTGACTATCCTTTGTGTTTACTGTTTTTGTAAATTTTTTTCCTCTATAAATGAAAGGGTGTTGGTTCAGAATGGCACTT	0.328571	2.12109	3.29137	2.82092	-0.175904	-0.375111	0.0703743	0.6276	496	429	1132	1443	2325	2141	459	1000	597	1528	713	906	95.6152	70.5096	270.19	297.583	480.487	401.542	53.2587	70.6341	60.6675	103.408	70.9476	66.5888
Hafner_MGEA5:Mut:14:A->T	176.973	TGTGGCAAAAGCCTTCAATTGACAAACTTGTAAATTTCTTTGTATATAAACTAGCTGTAACCTGACTATCCTTTGTGTTTACTGTTTTTGTAAATTTTTTTCCTCTATAAATGAAAGGGTGTTGGTTCAGAATGGCACTT	0.321429	1.88762	2.92876	2.49933	-0.154948	-0.420641	0.0703633	0.6276	708	621	1534	1603	2464	2561	591	1343	869	1991	965	1277	136.483	102.066	366.14	330.579	509.213	480.313	68.5749	94.8615	88.3084	134.742	96.0231	93.8564
Hafner_MGEA5:Mut:15:C->A	166.599	TGTGGCAAAAGCCTAAAATTGACAAACTTGTAAATTTCTTTGTATATAAACTAGCTGTAACCTGACTATCCTTTGTGTTTACTGTTTTTGTAAATTTTTTTCCTCTATAAATGAAAGGGTGTTGGTTCAGAATGGCACTT	0.314286	1.62523	2.72562	2.27697	-0.192871	-0.411723	0.070364	0.6276	731	544	1189	1338	2085	2123	627	1254	812	2019	987	1136	140.917	89.4108	283.795	275.929	430.888	398.166	72.7521	88.5751	82.516	136.637	98.2122	83.4933
Hafner_MGEA5:Mut:15:C->G	247.152	TGTGGCAAAAGCCTAGAATTGACAAACTTGTAAATTTCTTTGTATATAAACTAGCTGTAACCTGACTATCCTTTGTGTTTACTGTTTTTGTAAATTTTTTTCCTCTATAAATGAAAGGGTGTTGGTTCAGAATGGCACTT	0.321429	1.61968	2.745	2.28878	-0.229491	-0.413067	0.0703635	0.6276	896	805	1558	1778	2807	2842	812	1758	1095	2743	1249	1570	172.724	132.308	371.869	366.668	580.098	533.014	94.218	124.175	111.275	185.634	124.283	115.391
Hafner_MGEA5:Mut:15:C->T	126.933	TGTGGCAAAAGCCTATAATTGACAAACTTGTAAATTTCTTTGTATATAAACTAGCTGTAACCTGACTATCCTTTGTGTTTACTGTTTTTGTAAATTTTTTTCCTCTATAAATGAAAGGGTGTTGGTTCAGAATGGCACTT	0.314286	2.26237	3.29041	2.86535	-0.28714	-0.484017	0.0703913	0.6276	466	442	1296	1478	2263	2106	459	951	645	1572	642	945	89.832	72.6463	309.334	304.801	467.674	394.978	53.2587	67.173	65.5453	106.386	63.8827	69.4552
Hafner_MGEA5:Mut:16:A->C	263.324	TGTGGCAAAAGCCTACCATTGACAAACTTGTAAATTTCTTTGTATATAAACTAGCTGTAACCTGACTATCCTTTGTGTTTACTGTTTTTGTAAATTTTTTTCCTCTATAAATGAAAGGGTGTTGGTTCAGAATGGCACTT	0.328571	2.05006	3.28561	2.79583	-0.140917	-0.312768	0.0703633	0.6276	1004	980	2539	2683	4741	4815	1022	2146	1303	3103	1461	2021	193.544	161.071	606.017	553.302	979.78	903.048	118.585	151.581	132.412	209.997	145.378	148.539
Hafner_MGEA5:Mut:16:A->G	142.799	TGTGGCAAAAGCCTACGATTGACAAACTTGTAAATTTCTTTGTATATAAACTAGCTGTAACCTGACTATCCTTTGTGTTTACTGTTTTTGTAAATTTTTTTCCTCTATAAATGAAAGGGTGTTGGTTCAGAATGGCACTT	0.328571	1.93342	3.10445	2.63394	-0.189079	-0.301596	0.0703632	0.6276	678	594	1563	1534	2786	2613	613	1280	800	1798	839	1160	130.7	97.6287	373.062	316.349	575.758	490.065	71.1277	90.4116	81.2965	121.68	83.4853	85.2572
Hafner_MGEA5:Mut:16:A->T	241.66	TGTGGCAAAAGCCTACTATTGACAAACTTGTAAATTTCTTTGTATATAAACTAGCTGTAACCTGACTATCCTTTGTGTTTACTGTTTTTGTAAATTTTTTTCCTCTATAAATGAAAGGGTGTTGGTTCAGAATGGCACTT	0.321429	2.1313	3.29492	2.82677	-0.164712	-0.439496	0.0703668	0.6276	971	862	2418	2708	4366	4567	862	1880	1266	2855	1382	1831	187.182	141.677	577.137	558.457	902.283	856.536	100.02	132.792	128.652	193.213	137.517	134.574
Hafner_MGEA5:Mut:17:A->C	166.904	TGTGGCAAAAGCCTACACTTGACAAACTTGTAAATTTCTTTGTATATAAACTAGCTGTAACCTGACTATCCTTTGTGTTTACTGTTTTTGTAAATTTTTTTCCTCTATAAATGAAAGGGTGTTGGTTCAGAATGGCACTT	0.328571	2.09465	3.30417	2.82185	-0.148657	-0.326239	0.0703635	0.6276	690	611	1778	1763	3159	3211	660	1370	882	1949	930	1318	133.013	100.423	424.379	363.575	652.843	602.219	76.5812	96.7687	89.6294	131.899	92.5404	96.8698
Hafner_MGEA5:Mut:17:A->G	168.125	TGTGGCAAAAGCCTACAGTTGACAAACTTGTAAATTTCTTTGTATATAAACTAGCTGTAACCTGACTATCCTTTGTGTTTACTGTTTTTGTAAATTTTTTTCCTCTATAAATGAAAGGGTGTTGGTTCAGAATGGCACTT	0.328571	2.07297	3.27249	2.79304	-0.190809	-0.31225	0.0703643	0.6276	683	593	1637	1791	2946	3194	611	1232	755	1823	831	1134	131.664	97.4643	390.725	369.349	608.824	599.031	70.8956	87.0212	76.7236	123.372	82.6893	83.3463
Hafner_MGEA5:Mut:17:A->T	203.214	TGTGGCAAAAGCCTACATTTGACAAACTTGTAAATTTCTTTGTATATAAACTAGCTGTAACCTGACTATCCTTTGTGTTTACTGTTTTTGTAAATTTTTTTCCTCTATAAATGAAAGGGTGTTGGTTCAGAATGGCACTT	0.321429	2.05666	3.23713	2.76381	-0.166508	-0.424267	0.070366	0.6276	790	743	1968	2091	3544	3606	719	1504	988	2354	1089	1506	152.29	122.118	469.729	431.216	732.407	676.301	83.427	106.234	100.401	159.308	108.362	110.687
Hafner_MGEA5:Mut:18:T->A	187.958	TGTGGCAAAAGCCTACAAATGACAAACTTGTAAATTTCTTTGTATATAAACTAGCTGTAACCTGACTATCCTTTGTGTTTACTGTTTTTGTAAATTTTTTTCCTCTATAAATGAAAGGGTGTTGGTTCAGAATGGCACTT	0.321429	2.03212	3.23321	2.75371	-0.189086	-0.391684	0.0703679	0.6276	719	668	1812	1797	3390	3012	676	1424	913	2170	979	1382	138.604	109.791	432.494	370.586	700.581	564.897	78.4377	100.583	92.7797	146.856	97.4162	101.574
Hafner_MGEA5:Mut:18:T->C	132.12	TGTGGCAAAAGCCTACAACTGACAAACTTGTAAATTTCTTTGTATATAAACTAGCTGTAACCTGACTATCCTTTGTGTTTACTGTTTTTGTAAATTTTTTTCCTCTATAAATGAAAGGGTGTTGGTTCAGAATGGCACTT	0.328571	2.24451	3.4447	2.96535	-0.10953	-0.358497	0.0703633	0.6276	466	474	1218	1617	2494	2556	504	1040	663	1554	762	1031	89.832	77.9057	290.716	333.466	515.413	479.375	58.4802	73.4594	67.3745	105.168	75.8234	75.776
Hafner_MGEA5:Mut:18:T->G	214.809	TGTGGCAAAAGCCTACAAGTGACAAACTTGTAAATTTCTTTGTATATAAACTAGCTGTAACCTGACTATCCTTTGTGTTTACTGTTTTTGTAAATTTTTTTCCTCTATAAATGAAAGGGTGTTGGTTCAGAATGGCACTT	0.328571	1.82077	3.10092	2.598	-0.21221	-0.408312	0.0703653	0.6276	925	874	1848	2203	3958	3628	865	1788	1202	2728	1258	1710	178.315	143.649	441.087	454.314	817.965	680.427	100.368	126.294	122.148	184.619	125.178	125.681
Hafner_MGEA5:Mut:19:T->A	204.435	TGTGGCAAAAGCCTACAATAGACAAACTTGTAAATTTCTTTGTATATAAACTAGCTGTAACCTGACTATCCTTTGTGTTTACTGTTTTTGTAAATTTTTTTCCTCTATAAATGAAAGGGTGTTGGTTCAGAATGGCACTT	0.321429	1.98718	3.0791	2.63356	-0.209098	-0.370835	0.0703629	0.6276	801	772	1916	2050	3299	3259	762	1614	1046	2373	1108	1477	154.411	126.884	457.318	422.761	681.775	611.222	88.4164	114.003	106.295	160.594	110.252	108.556
Hafner_MGEA5:Mut:19:T->C	164.768	TGTGGCAAAAGCCTACAATCGACAAACTTGTAAATTTCTTTGTATATAAACTAGCTGTAACCTGACTATCCTTTGTGTTTACTGTTTTTGTAAATTTTTTTCCTCTATAAATGAAAGGGTGTTGGTTCAGAATGGCACTT	0.328571	2.18964	3.22476	2.79754	-0.123722	-0.381573	0.0703605	0.6276	596	572	1599	1792	2777	2592	565	1272	734	1954	883	1246	114.892	94.0128	381.655	369.555	573.898	486.127	65.5581	89.8465	74.5896	132.238	87.8636	91.578
Hafner_MGEA5:Mut:19:T->G	199.553	TGTGGCAAAAGCCTACAATGGACAAACTTGTAAATTTCTTTGTATATAAACTAGCTGTAACCTGACTATCCTTTGTGTTTACTGTTTTTGTAAATTTTTTTCCTCTATAAATGAAAGGGTGTTGGTTCAGAATGGCACTT	0.328571	2.00143	3.15748	2.69154	-0.0935882	-0.321626	0.0703828	0.6276	786	717	1846	1989	3215	3447	771	1524	977	2246	1124	1514	151.519	117.845	440.61	410.181	664.416	646.481	89.4607	107.646	99.2834	151.999	111.844	111.275
Hafner_MGEA5:Mut:20:G->A	165.684	TGTGGCAAAAGCCTACAATTAACAAACTTGTAAATTTCTTTGTATATAAACTAGCTGTAACCTGACTATCCTTTGTGTTTACTGTTTTTGTAAATTTTTTTCCTCTATAAATGAAAGGGTGTTGGTTCAGAATGGCACTT	0.314286	2.00863	3.17396	2.70508	-0.323784	-0.412465	0.0703639	0.6276	693	638	1602	1812	2861	3109	663	1378	920	2114	910	1205	133.591	104.86	382.371	373.68	591.258	583.09	76.9293	97.3337	93.491	143.066	90.5503	88.5646
Hafner_MGEA5:Mut:20:G->C	144.325	TGTGGCAAAAGCCTACAATTCACAAACTTGTAAATTTCTTTGTATATAAACTAGCTGTAACCTGACTATCCTTTGTGTTTACTGTTTTTGTAAATTTTTTTCCTCTATAAATGAAAGGGTGTTGGTTCAGAATGGCACTT	0.321429	2.23734	3.43287	2.95482	-0.191322	-0.323958	0.070361	0.6276	616	536	1770	1692	3164	2978	581	1228	726	1821	844	1080	118.748	88.0959	422.47	348.933	653.876	558.521	67.4146	86.7386	73.7766	123.237	83.9829	79.3774
Hafner_MGEA5:Mut:20:G->T	169.345	TGTGGCAAAAGCCTACAATTTACAAACTTGTAAATTTCTTTGTATATAAACTAGCTGTAACCTGACTATCCTTTGTGTTTACTGTTTTTGTAAATTTTTTTCCTCTATAAATGAAAGGGTGTTGGTTCAGAATGGCACTT	0.314286	1.68323	2.79431	2.34264	-0.311549	-0.433224	0.0703795	0.6276	629	567	1378	1060	2131	1954	651	1316	886	2100	922	1164	121.254	93.191	328.906	218.598	440.395	366.471	75.5369	92.9544	90.0359	142.118	91.7443	85.5512
Hafner_MGEA5:Mut:21:A->C	206.876	TGTGGCAAAAGCCTACAATTGCCAAACTTGTAAATTTCTTTGTATATAAACTAGCTGTAACCTGACTATCCTTTGTGTTTACTGTTTTTGTAAATTTTTTTCCTCTATAAATGAAAGGGTGTTGGTTCAGAATGGCACTT	0.328571	2.04394	3.11417	2.67556	-0.191202	-0.416509	0.0703631	0.6276	866	772	2033	2278	3593	3407	756	1610	1049	2478	1215	1454	166.941	126.884	485.244	469.781	742.533	638.979	87.7202	113.721	106.6	167.7	120.9	106.866
Hafner_MGEA5:Mut:21:A->G	224.268	TGTGGCAAAAGCCTACAATTGGCAAACTTGTAAATTTCTTTGTATATAAACTAGCTGTAACCTGACTATCCTTTGTGTTTACTGTTTTTGTAAATTTTTTTCCTCTATAAATGAAAGGGTGTTGGTTCAGAATGGCACTT	0.328571	2.05123	3.14676	2.69994	-0.227311	-0.385057	0.0703621	0.6276	833	746	2109	2059	3428	3504	771	1606	1009	2482	1139	1435	160.58	122.611	503.383	424.617	708.434	657.171	89.4607	113.438	102.535	167.97	113.337	105.469
Hafner_MGEA5:Mut:21:A->T	218.471	TGTGGCAAAAGCCTACAATTGTCAAACTTGTAAATTTCTTTGTATATAAACTAGCTGTAACCTGACTATCCTTTGTGTTTACTGTTTTTGTAAATTTTTTTCCTCTATAAATGAAAGGGTGTTGGTTCAGAATGGCACTT	0.321429	1.54679	2.80124	2.30574	-0.212778	-0.348535	0.0705234	0.6276	928	822	1382	1891	3045	2990	811	1648	1096	2391	1183	1442	178.893	135.102	329.861	389.971	629.283	560.771	94.102	116.405	111.376	161.812	117.715	105.984
Hafner_MGEA5:Mut:22:C->A	90.0123	TGTGGCAAAAGCCTACAATTGAAAAACTTGTAAATTTCTTTGTATATAAACTAGCTGTAACCTGACTATCCTTTGTGTTTACTGTTTTTGTAAATTTTTTTCCTCTATAAATGAAAGGGTGTTGGTTCAGAATGGCACTT	0.314286	2.69378	3.72128	3.29707	-0.345667	-0.630837	0.070391	0.6276	237	281	1119	991	1743	1586	239	579	422	969	419	535	45.6871	46.1846	267.087	204.369	360.21	297.453	27.7317	40.8971	42.8839	65.5775	41.6929	39.3212
Hafner_MGEA5:Mut:22:C->G	109.846	TGTGGCAAAAGCCTACAATTGAGAAACTTGTAAATTTCTTTGTATATAAACTAGCTGTAACCTGACTATCCTTTGTGTTTACTGTTTTTGTAAATTTTTTTCCTCTATAAATGAAAGGGTGTTGGTTCAGAATGGCACTT	0.321429	2.20724	3.38395	2.91173	-0.294554	-0.470763	0.0703654	0.6276	420	395	1326	1060	2199	1978	414	840	558	1407	628	748	80.9645	64.9214	316.494	218.598	454.448	370.972	48.0373	59.3326	56.7043	95.2194	62.4896	54.9762
Hafner_MGEA5:Mut:22:C->T	132.73	TGTGGCAAAAGCCTACAATTGATAAACTTGTAAATTTCTTTGTATATAAACTAGCTGTAACCTGACTATCCTTTGTGTTTACTGTTTTTGTAAATTTTTTTCCTCTATAAATGAAAGGGTGTTGGTTCAGAATGGCACTT	0.314286	2.20673	3.46838	2.97051	-0.188312	-0.41497	0.0703685	0.6276	516	477	1342	1581	2774	2644	522	1195	737	1808	796	1151	99.4707	78.3988	320.313	326.042	573.278	495.879	60.5687	84.4077	74.8944	122.357	79.2066	84.5957
Hafner_MGEA5:Mut:23:A->C	199.553	TGTGGCAAAAGCCTACAATTGACCAACTTGTAAATTTCTTTGTATATAAACTAGCTGTAACCTGACTATCCTTTGTGTTTACTGTTTTTGTAAATTTTTTTCCTCTATAAATGAAAGGGTGTTGGTTCAGAATGGCACTT	0.328571	2.01765	3.15971	2.69825	-0.193801	-0.400347	0.0703615	0.6276	1010	808	2412	2295	4041	4035	776	1587	1040	2461	1161	1496	194.7	132.801	575.705	473.286	835.118	756.76	90.0409	112.096	105.686	166.549	115.526	109.952
Hafner_MGEA5:Mut:23:A->G	219.081	TGTGGCAAAAGCCTACAATTGACGAACTTGTAAATTTCTTTGTATATAAACTAGCTGTAACCTGACTATCCTTTGTGTTTACTGTTTTTGTAAATTTTTTTCCTCTATAAATGAAAGGGTGTTGGTTCAGAATGGCACTT	0.328571	1.97302	3.16635	2.68936	-0.149332	-0.377467	0.0703612	0.6276	939	926	2101	2560	4258	3966	959	1853	1249	2867	1389	1850	181.013	152.196	501.474	527.936	879.963	743.819	111.275	130.885	126.924	194.026	138.214	135.971
Hafner_MGEA5:Mut:23:A->T	202.604	TGTGGCAAAAGCCTACAATTGACTAACTTGTAAATTTCTTTGTATATAAACTAGCTGTAACCTGACTATCCTTTGTGTTTACTGTTTTTGTAAATTTTTTTCCTCTATAAATGAAAGGGTGTTGGTTCAGAATGGCACTT	0.321429	2.06955	3.22763	2.76138	-0.201299	-0.35872	0.070362	0.6276	709	724	1756	2066	3324	3284	815	1679	1082	2495	1105	1627	136.676	118.995	419.128	426.061	686.942	615.911	94.5661	118.595	109.954	168.85	109.954	119.581
Hafner_MGEA5:Mut:24:A->C	190.704	TGTGGCAAAAGCCTACAATTGACACACTTGTAAATTTCTTTGTATATAAACTAGCTGTAACCTGACTATCCTTTGTGTTTACTGTTTTTGTAAATTTTTTTCCTCTATAAATGAAAGGGTGTTGGTTCAGAATGGCACTT	0.328571	1.70969	2.96809	2.47154	-0.136263	-0.322266	0.0703624	0.6276	849	800	1754	1674	3333	3003	856	1618	1088	2390	1172	1609	163.664	131.486	418.651	345.221	688.802	563.209	99.3234	114.286	110.563	161.744	116.621	118.258
Hafner_MGEA5:Mut:24:A->G	232.506	TGTGGCAAAAGCCTACAATTGACAGACTTGTAAATTTCTTTGTATATAAACTAGCTGTAACCTGACTATCCTTTGTGTTTACTGTTTTTGTAAATTTTTTTCCTCTATAAATGAAAGGGTGTTGGTTCAGAATGGCACTT	0.328571	2.16769	3.09811	2.7062	-0.15539	-0.3673	0.0703615	0.6276	927	900	2542	2676	3856	3867	857	1679	1092	2602	1271	1602	178.7	147.922	606.733	551.858	796.885	725.252	99.4395	118.595	110.97	176.092	126.472	117.743
Hafner_MGEA5:Mut:24:A->T	152.868	TGTGGCAAAAGCCTACAATTGACATACTTGTAAATTTCTTTGTATATAAACTAGCTGTAACCTGACTATCCTTTGTGTTTACTGTTTTTGTAAATTTTTTTCCTCTATAAATGAAAGGGTGTTGGTTCAGAATGGCACTT	0.321429	1.66947	2.97065	2.4615	-0.156859	-0.307336	0.070365	0.6276	571	548	1022	1246	2294	2002	611	1386	818	1919	901	1242	110.073	90.0682	243.935	256.956	474.081	375.473	70.8956	97.8988	83.1257	129.869	89.6547	91.284
Hafner_MGEA5:Mut:25:A->C	195.586	TGTGGCAAAAGCCTACAATTGACAACCTTGTAAATTTCTTTGTATATAAACTAGCTGTAACCTGACTATCCTTTGTGTTTACTGTTTTTGTAAATTTTTTTCCTCTATAAATGAAAGGGTGTTGGTTCAGAATGGCACTT	0.328571	1.91951	3.06596	2.60324	-0.233898	-0.39232	0.0703619	0.6276	749	666	1572	1847	3154	2653	720	1491	937	2333	1013	1399	144.387	109.462	375.21	380.898	651.809	497.567	83.5431	105.315	95.2186	157.887	100.799	102.823
Hafner_MGEA5:Mut:25:A->G	194.671	TGTGGCAAAAGCCTACAATTGACAAGCTTGTAAATTTCTTTGTATATAAACTAGCTGTAACCTGACTATCCTTTGTGTTTACTGTTTTTGTAAATTTTTTTCCTCTATAAATGAAAGGGTGTTGGTTCAGAATGGCACTT	0.328571	1.62462	2.7332	2.28218	-0.198711	-0.386383	0.0703619	0.6276	854	737	1493	1641	2613	2634	777	1536	994	2425	1102	1483	164.628	121.132	356.354	338.415	540.006	494.004	90.1569	108.494	101.011	164.113	109.655	108.997
Hafner_MGEA5:Mut:25:A->T	147.071	TGTGGCAAAAGCCTACAATTGACAATCTTGTAAATTTCTTTGTATATAAACTAGCTGTAACCTGACTATCCTTTGTGTTTACTGTTTTTGTAAATTTTTTTCCTCTATAAATGAAAGGGTGTTGGTTCAGAATGGCACTT	0.321429	1.69212	2.9729	2.46936	-0.0847293	-0.251392	0.070367	0.6276	656	565	1223	1296	2380	2371	625	1212	757	1699	828	1212	126.459	92.8623	291.91	267.268	491.854	444.678	72.52	85.6085	76.9269	114.981	82.3908	89.0791
Hafner_MGEA5:Mut:26:C->A	101.607	TGTGGCAAAAGCCTACAATTGACAAAATTGTAAATTTCTTTGTATATAAACTAGCTGTAACCTGACTATCCTTTGTGTTTACTGTTTTTGTAAATTTTTTTCCTCTATAAATGAAAGGGTGTTGGTTCAGAATGGCACTT	0.314286	2.1624	3.37279	2.89045	-0.280223	-0.472909	0.0703722	0.6276	345	355	974	1013	1906	1632	408	851	550	1425	584	824	66.5065	58.3471	232.478	208.906	393.896	306.08	47.3411	60.1096	55.8914	96.4375	58.1114	60.562
Hafner_MGEA5:Mut:26:C->G	288.039	TGTGGCAAAAGCCTACAATTGACAAAGTTGTAAATTTCTTTGTATATAAACTAGCTGTAACCTGACTATCCTTTGTGTTTACTGTTTTTGTAAATTTTTTTCCTCTATAAATGAAAGGGTGTTGGTTCAGAATGGCACTT	0.321429	1.24061	2.17597	1.78242	-0.240298	-0.365689	0.0703642	0.6276	1158	1007	1715	1544	2568	2242	1119	2376	1504	3523	1588	2117	223.231	165.509	409.342	318.411	530.706	420.485	129.84	167.827	152.837	238.421	158.015	155.594
Hafner_MGEA5:Mut:26:C->T	143.104	TGTGGCAAAAGCCTACAATTGACAAATTTGTAAATTTCTTTGTATATAAACTAGCTGTAACCTGACTATCCTTTGTGTTTACTGTTTTTGTAAATTTTTTTCCTCTATAAATGAAAGGGTGTTGGTTCAGAATGGCACTT	0.314286	2.18402	3.18598	2.7699	-0.222957	-0.42513	0.0703836	0.6276	489	518	1506	1388	2290	2209	544	1161	764	1790	836	1065	94.2658	85.1375	359.457	286.24	473.254	414.296	63.1214	82.0061	77.6382	121.139	83.1868	78.2749
Hafner_MGEA5:Mut:27:T->A	150.122	TGTGGCAAAAGCCTACAATTGACAAACATGTAAATTTCTTTGTATATAAACTAGCTGTAACCTGACTATCCTTTGTGTTTACTGTTTTTGTAAATTTTTTTCCTCTATAAATGAAAGGGTGTTGGTTCAGAATGGCACTT	0.321429	1.33572	2.53432	2.0554	-0.163501	-0.340207	0.0703672	0.6276	610	570	919	977	1733	1634	581	1136	762	1671	803	1108	117.591	93.6841	219.35	201.482	358.144	306.455	67.4146	80.2403	77.435	113.086	79.9031	81.4353
Hafner_MGEA5:Mut:27:T->C	183.991	TGTGGCAAAAGCCTACAATTGACAAACCTGTAAATTTCTTTGTATATAAACTAGCTGTAACCTGACTATCCTTTGTGTTTACTGTTTTTGTAAATTTTTTTCCTCTATAAATGAAAGGGTGTTGGTTCAGAATGGCACTT	0.328571	1.78975	2.92492	2.46574	-0.260692	-0.369906	0.0703617	0.6276	761	705	1639	1585	2882	2587	715	1482	965	2205	994	1316	146.7	115.872	391.202	326.867	595.597	485.189	82.9629	104.68	98.064	149.224	98.9087	96.7228
Hafner_MGEA5:Mut:27:T->G	221.522	TGTGGCAAAAGCCTACAATTGACAAACGTGTAAATTTCTTTGTATATAAACTAGCTGTAACCTGACTATCCTTTGTGTTTACTGTTTTTGTAAATTTTTTTCCTCTATAAATGAAAGGGTGTTGGTTCAGAATGGCACTT	0.328571	1.33344	2.59287	2.09573	-0.189462	-0.38814	0.0703633	0.6276	982	808	1480	1401	2599	2787	874	1748	1150	2711	1275	1668	189.303	132.801	353.252	288.921	537.112	522.699	101.412	123.468	116.864	183.468	126.87	122.594
Hafner_MGEA5:Mut:28:T->A	154.089	TGTGGCAAAAGCCTACAATTGACAAACTAGTAAATTTCTTTGTATATAAACTAGCTGTAACCTGACTATCCTTTGTGTTTACTGTTTTTGTAAATTTTTTTCCTCTATAAATGAAAGGGTGTTGGTTCAGAATGGCACTT	0.321429	1.29345	2.41485	1.95987	-0.404403	-0.473504	0.0562603	0.6276	607	563	836	993	1641	1417	626	1377	899	2208	822	1228	117.013	92.5336	199.539	204.781	339.131	265.757	72.6361	97.2631	91.357	149.427	81.7937	90.255
Hafner_MGEA5:Mut:28:T->C	143.104	TGTGGCAAAAGCCTACAATTGACAAACTCGTAAATTTCTTTGTATATAAACTAGCTGTAACCTGACTATCCTTTGTGTTTACTGTTTTTGTAAATTTTTTTCCTCTATAAATGAAAGGGTGTTGGTTCAGAATGGCACTT	0.328571	0.922445	2.11001	1.63435	-0.332405	-0.42388	0.0562799	0.6276	566	515	662	642	1192	1107	560	1126	762	1778	724	1044	109.109	84.6444	158.008	132.396	246.34	207.617	64.978	79.534	77.435	120.327	72.0422	76.7315
Hafner_MGEA5:Mut:28:T->G	258.442	TGTGGCAAAAGCCTACAATTGACAAACTGGTAAATTTCTTTGTATATAAACTAGCTGTAACCTGACTATCCTTTGTGTTTACTGTTTTTGTAAATTTTTTTCCTCTATAAATGAAAGGGTGTTGGTTCAGAATGGCACTT	0.328571	1.09695	2.12543	1.70059	-0.280786	-0.355619	0.0562735	0.6276	1275	1105	1627	1621	2731	2374	1196	2561	1575	3803	1613	2239	245.785	181.616	388.338	334.291	564.392	445.241	138.774	180.894	160.053	257.37	160.503	164.561
Hafner_MGEA5:Mut:29:G->A	97.3354	TGTGGCAAAAGCCTACAATTGACAAACTTATAAATTTCTTTGTATATAAACTAGCTGTAACCTGACTATCCTTTGTGTTTACTGTTTTTGTAAATTTTTTTCCTCTATAAATGAAAGGGTGTTGGTTCAGAATGGCACTT	0.314286	1.59255	2.80277	2.31989	-0.315239	-0.386369	0.0567754	0.6276	279	265	424	624	963	905	418	922	611	1319	588	775	53.7836	43.5549	101.202	128.684	199.015	169.732	48.5014	65.1246	62.0902	89.2639	58.5094	56.9606
Hafner_MGEA5:Mut:29:G->C	140.358	TGTGGCAAAAGCCTACAATTGACAAACTTCTAAATTTCTTTGTATATAAACTAGCTGTAACCTGACTATCCTTTGTGTTTACTGTTTTTGTAAATTTTTTTCCTCTATAAATGAAAGGGTGTTGGTTCAGAATGGCACTT	0.321429	1.37469	2.38451	1.96556	-0.3975	-0.410014	0.0562417	0.6276	546	524	812	955	1446	1295	600	1201	791	1907	768	1010	105.254	86.1236	193.811	196.945	298.832	242.876	69.6192	84.8315	80.382	129.057	76.4204	74.2326
Hafner_MGEA5:Mut:29:G->T	140.663	TGTGGCAAAAGCCTACAATTGACAAACTTTTAAATTTCTTTGTATATAAACTAGCTGTAACCTGACTATCCTTTGTGTTTACTGTTTTTGTAAATTTTTTTCCTCTATAAATGAAAGGGTGTTGGTTCAGAATGGCACTT	0.314286	1.74828	2.8551	2.40443	-0.297059	-0.362706	0.0562541	0.6276	440	405	929	876	1535	1482	621	1145	755	1832	779	1051	84.8199	66.565	221.737	180.653	317.225	277.947	72.0559	80.876	76.7236	123.981	77.515	77.246
Hafner_MGEA5:Mut:30:T->A	221.827	TGTGGCAAAAGCCTACAATTGACAAACTTGAAAATTTCTTTGTATATAAACTAGCTGTAACCTGACTATCCTTTGTGTTTACTGTTTTTGTAAATTTTTTTCCTCTATAAATGAAAGGGTGTTGGTTCAGAATGGCACTT	0.321429	1.23879	2.28829	1.8563	-0.374355	-0.396494	0.0564483	0.6276	904	734	1148	1329	2046	1914	858	1757	1135	2736	1098	1499	174.266	120.639	274.009	274.073	422.829	358.969	99.5555	124.104	115.339	185.16	109.257	110.173
Hafner_MGEA5:Mut:30:T->C	142.189	TGTGGCAAAAGCCTACAATTGACAAACTTGCAAATTTCTTTGTATATAAACTAGCTGTAACCTGACTATCCTTTGTGTTTACTGTTTTTGTAAATTTTTTTCCTCTATAAATGAAAGGGTGTTGGTTCAGAATGGCACTT	0.328571	0.879428	1.71861	1.35833	-0.333493	-0.293248	0.056404	0.6276	573	501	592	670	927	811	621	1210	788	1724	756	992	110.459	82.3434	141.301	138.171	191.575	152.102	72.0559	85.4672	80.0771	116.672	75.2264	72.9096
Hafner_MGEA5:Mut:30:T->G	305.432	TGTGGCAAAAGCCTACAATTGACAAACTTGGAAATTTCTTTGTATATAAACTAGCTGTAACCTGACTATCCTTTGTGTTTACTGTTTTTGTAAATTTTTTTCCTCTATAAATGAAAGGGTGTTGGTTCAGAATGGCACTT	0.328571	1.13694	2.22138	1.77847	-0.354177	-0.364615	0.0562786	0.6276	1126	1116	1581	1548	2703	2420	1187	2447	1525	3743	1499	2081	217.062	183.424	377.359	319.236	558.605	453.868	137.73	172.842	154.972	253.309	149.159	152.948
Hafner_MGEA5:Mut:31:A->C	250.814	TGTGGCAAAAGCCTACAATTGACAAACTTGTCAATTTCTTTGTATATAAACTAGCTGTAACCTGACTATCCTTTGTGTTTACTGTTTTTGTAAATTTTTTTCCTCTATAAATGAAAGGGTGTTGGTTCAGAATGGCACTT	0.328571	1.15111	2.24932	1.80184	-0.299081	-0.387054	0.0568639	0.6276	1133	1077	1406	1723	2585	2609	1084	2241	1468	3395	1508	1929	218.411	177.014	335.589	355.326	534.219	489.315	125.779	158.291	149.179	229.758	150.055	141.777
Hafner_MGEA5:Mut:31:A->G	225.183	TGTGGCAAAAGCCTACAATTGACAAACTTGTGAATTTCTTTGTATATAAACTAGCTGTAACCTGACTATCCTTTGTGTTTACTGTTTTTGTAAATTTTTTTCCTCTATAAATGAAAGGGTGTTGGTTCAGAATGGCACTT	0.328571	0.859995	2.03814	1.56566	-0.315451	-0.393457	0.0571802	0.6276	871	762	969	920	1796	1491	864	1814	1168	2769	1215	1526	167.905	125.241	231.284	189.727	371.163	279.635	100.252	128.13	118.693	187.393	120.9	112.157
Hafner_MGEA5:Mut:31:A->T	202.604	TGTGGCAAAAGCCTACAATTGACAAACTTGTTAATTTCTTTGTATATAAACTAGCTGTAACCTGACTATCCTTTGTGTTTACTGTTTTTGTAAATTTTTTTCCTCTATAAATGAAAGGGTGTTGGTTCAGAATGGCACTT	0.321429	1.05788	2.31695	1.82018	-0.309214	-0.332407	0.0576303	0.6276	753	741	1020	953	1880	1781	872	1805	1173	2575	1167	1477	145.158	121.789	243.457	196.532	388.523	334.025	101.18	127.494	119.201	174.264	116.123	108.556
Hafner_MGEA5:Mut:32:A->C	284.073	TGTGGCAAAAGCCTACAATTGACAAACTTGTACATTTCTTTGTATATAAACTAGCTGTAACCTGACTATCCTTTGTGTTTACTGTTTTTGTAAATTTTTTTCCTCTATAAATGAAAGGGTGTTGGTTCAGAATGGCACTT	0.328571	1.42876	2.45747	2.03246	-0.130416	-0.259211	0.0663552	0.6276	1182	1102	1921	1993	3053	3162	1105	2203	1348	3096	1518	2025	227.857	181.123	458.511	411.006	630.936	593.03	128.215	155.607	136.985	209.523	151.05	148.833
Hafner_MGEA5:Mut:32:A->G	249.899	TGTGGCAAAAGCCTACAATTGACAAACTTGTAGATTTCTTTGTATATAAACTAGCTGTAACCTGACTATCCTTTGTGTTTACTGTTTTTGTAAATTTTTTTCCTCTATAAATGAAAGGGTGTTGGTTCAGAATGGCACTT	0.328571	1.54429	2.55859	2.13827	-0.324744	-0.454882	0.059909	0.6276	1050	889	1734	1881	2890	2762	972	1809	1275	3061	1295	1710	202.411	146.114	413.877	387.909	597.251	518.01	112.783	127.777	129.566	207.155	128.86	125.681
Hafner_MGEA5:Mut:32:A->T	128.763	TGTGGCAAAAGCCTACAATTGACAAACTTGTATATTTCTTTGTATATAAACTAGCTGTAACCTGACTATCCTTTGTGTTTACTGTTTTTGTAAATTTTTTTCCTCTATAAATGAAAGGGTGTTGGTTCAGAATGGCACTT	0.321429	1.86668	3.14178	2.6399	-0.118953	-0.323121	0.0696388	0.6276	526	476	1178	1148	2209	2161	569	1144	704	1713	841	1087	101.398	78.2345	281.169	236.746	456.514	405.293	66.0222	80.8054	71.541	115.928	83.6844	79.8919
Hafner_MGEA5:Mut:33:A->C	231.591	TGTGGCAAAAGCCTACAATTGACAAACTTGTAACTTTCTTTGTATATAAACTAGCTGTAACCTGACTATCCTTTGTGTTTACTGTTTTTGTAAATTTTTTTCCTCTATAAATGAAAGGGTGTTGGTTCAGAATGGCACTT	0.328571	0.798472	2.01764	1.53263	-0.276513	-0.327022	0.0572074	0.6276	1013	911	1064	1068	1939	1915	985	2059	1290	2973	1327	1740	195.279	149.73	253.959	220.248	400.716	359.156	114.292	145.436	131.091	201.199	132.044	127.886
Hafner_MGEA5:Mut:33:A->G	298.109	TGTGGCAAAAGCCTACAATTGACAAACTTGTAAGTTTCTTTGTATATAAACTAGCTGTAACCTGACTATCCTTTGTGTTTACTGTTTTTGTAAATTTTTTTCCTCTATAAATGAAAGGGTGTTGGTTCAGAATGGCACTT	0.328571	0.710288	1.79209	1.35001	-0.256861	-0.345159	0.0570303	0.6276	1396	1301	1563	1236	2400	2193	1397	2714	1725	4192	1841	2453	269.111	213.83	373.062	254.894	495.987	411.295	162.097	191.701	175.296	283.696	183.19	180.29
Hafner_MGEA5:Mut:33:A->T	193.45	TGTGGCAAAAGCCTACAATTGACAAACTTGTAATTTTCTTTGTATATAAACTAGCTGTAACCTGACTATCCTTTGTGTTTACTGTTTTTGTAAATTTTTTTCCTCTATAAATGAAAGGGTGTTGGTTCAGAATGGCACTT	0.321429	1.37606	2.54495	2.07526	-0.254437	-0.364254	0.0578744	0.6276	770	689	1152	1264	2241	1938	818	1662	1096	2472	1151	1456	148.435	113.243	274.963	260.668	463.128	363.47	94.9142	117.394	111.376	167.294	114.531	107.013
Hafner_MGEA5:Mut:34:T->A	141.274	TGTGGCAAAAGCCTACAATTGACAAACTTGTAAAATTCTTTGTATATAAACTAGCTGTAACCTGACTATCCTTTGTGTTTACTGTTTTTGTAAATTTTTTTCCTCTATAAATGAAAGGGTGTTGGTTCAGAATGGCACTT	0.321429	1.3073	2.57699	2.07656	-0.24322	-0.320653	0.0612415	0.6276	538	487	756	862	1493	1539	533	1065	664	1584	747	893	103.712	80.0424	180.445	177.766	308.545	288.638	61.8451	75.2253	67.4761	107.198	74.3308	65.6334
Hafner_MGEA5:Mut:34:T->C	206.571	TGTGGCAAAAGCCTACAATTGACAAACTTGTAAACTTCTTTGTATATAAACTAGCTGTAACCTGACTATCCTTTGTGTTTACTGTTTTTGTAAATTTTTTTCCTCTATAAATGAAAGGGTGTTGGTTCAGAATGGCACTT	0.328571	1.05539	2.09525	1.66659	-0.274381	-0.389916	0.0581343	0.6276	856	788	1230	937	1780	1683	764	1690	1043	2544	1109	1461	165.013	129.514	293.581	193.233	367.857	315.645	88.6485	119.372	105.99	172.166	110.352	107.38
Hafner_MGEA5:Mut:34:T->G	203.214	TGTGGCAAAAGCCTACAATTGACAAACTTGTAAAGTTCTTTGTATATAAACTAGCTGTAACCTGACTATCCTTTGTGTTTACTGTTTTTGTAAATTTTTTTCCTCTATAAATGAAAGGGTGTTGGTTCAGAATGGCACTT	0.328571	0.749688	2.07335	1.55771	-0.285373	-0.379364	0.0581387	0.6276	1021	748	966	943	1998	1677	745	1598	1035	2352	1045	1382	196.821	122.94	230.568	194.47	412.909	314.519	86.4439	112.873	105.177	159.173	103.984	101.574
Hafner_MGEA5:Mut:35:T->A	191.619	TGTGGCAAAAGCCTACAATTGACAAACTTGTAAATATCTTTGTATATAAACTAGCTGTAACCTGACTATCCTTTGTGTTTACTGTTTTTGTAAATTTTTTTCCTCTATAAATGAAAGGGTGTTGGTTCAGAATGGCACTT	0.321429	3.24044	4.01219	3.6769	-0.148926	-0.312728	0.124282	1.058	787	778	4275	5137	6188	6277	800	1554	997	2296	1091	1507	151.712	127.871	1020.37	1059.38	1278.82	1177.24	92.8256	109.765	101.316	155.383	108.561	110.761
Hafner_MGEA5:Mut:35:T->C	208.401	TGTGGCAAAAGCCTACAATTGACAAACTTGTAAATCTCTTTGTATATAAACTAGCTGTAACCTGACTATCCTTTGTGTTTACTGTTTTTGTAAATTTTTTTCCTCTATAAATGAAAGGGTGTTGGTTCAGAATGGCACTT	0.328571	1.38777	2.38561	1.97085	-0.130508	-0.294803	0.0617633	0.6276	847	802	1493	1244	2171	2075	848	1630	1066	2345	1133	1612	163.278	131.815	356.354	256.544	448.661	389.164	98.3952	115.134	108.328	158.699	112.74	118.478
Hafner_MGEA5:Mut:35:T->G	273.088	TGTGGCAAAAGCCTACAATTGACAAACTTGTAAATGTCTTTGTATATAAACTAGCTGTAACCTGACTATCCTTTGTGTTTACTGTTTTTGTAAATTTTTTTCCTCTATAAATGAAAGGGTGTTGGTTCAGAATGGCACTT	0.328571	2.08318	2.79051	2.47938	-0.179931	-0.312093	0.0622571	0.628	1176	1054	2938	3087	3897	3720	1075	2172	1405	3092	1530	1938	226.701	173.233	701.252	636.617	805.358	697.682	124.734	153.417	142.777	209.253	152.244	142.438
Hafner_MGEA5:Mut:36:T->A	176.973	TGTGGCAAAAGCCTACAATTGACAAACTTGTAAATTACTTTGTATATAAACTAGCTGTAACCTGACTATCCTTTGTGTTTACTGTTTTTGTAAATTTTTTTCCTCTATAAATGAAAGGGTGTTGGTTCAGAATGGCACTT	0.321429	1.91883	2.93894	2.51693	-0.128487	-0.288289	0.0719535	0.6276	686	708	1863	1467	2710	2533	692	1415	880	1995	944	1368	132.242	116.366	444.667	302.532	560.052	475.061	80.2942	99.9472	89.4262	135.013	93.9335	100.545
Hafner_MGEA5:Mut:36:T->C	244.406	TGTGGCAAAAGCCTACAATTGACAAACTTGTAAATTCCTTTGTATATAAACTAGCTGTAACCTGACTATCCTTTGTGTTTACTGTTTTTGTAAATTTTTTTCCTCTATAAATGAAAGGGTGTTGGTTCAGAATGGCACTT	0.328571	1.16241	2.53279	2.00404	-0.197657	-0.314023	0.0696114	0.6276	1010	886	1267	1444	2807	2605	892	1758	1142	2550	1224	1589	194.7	145.621	302.412	297.789	580.098	488.565	103.501	124.175	116.051	172.572	121.795	116.788
Hafner_MGEA5:Mut:36:T->G	328.621	TGTGGCAAAAGCCTACAATTGACAAACTTGTAAATTGCTTTGTATATAAACTAGCTGTAACCTGACTATCCTTTGTGTTTACTGTTTTTGTAAATTTTTTTCCTCTATAAATGAAAGGGTGTTGGTTCAGAATGGCACTT	0.328571	1.04001	2.05362	1.63366	-0.137002	-0.319409	0.0696469	0.6276	1158	1070	1510	1403	2340	2220	1143	2328	1468	3383	1715	2112	223.231	175.863	360.412	289.334	483.587	416.359	132.625	164.436	149.179	228.946	170.652	155.227
Hafner_MGEA5:Mut:37:C->A	101.912	TGTGGCAAAAGCCTACAATTGACAAACTTGTAAATTTATTTGTATATAAACTAGCTGTAACCTGACTATCCTTTGTGTTTACTGTTTTTGTAAATTTTTTTCCTCTATAAATGAAAGGGTGTTGGTTCAGAATGGCACTT	0.314286	2.81771	3.91669	3.46957	-0.229214	-0.48763	0.0735787	0.628	243	300	1130	1285	2090	1900	445	854	630	1419	637	899	46.8437	49.3074	269.712	264.999	431.922	356.343	51.6343	60.3215	64.021	96.0315	63.3852	66.0743
Hafner_MGEA5:Mut:37:C->G	180.635	TGTGGCAAAAGCCTACAATTGACAAACTTGTAAATTTGTTTGTATATAAACTAGCTGTAACCTGACTATCCTTTGTGTTTACTGTTTTTGTAAATTTTTTTCCTCTATAAATGAAAGGGTGTTGGTTCAGAATGGCACTT	0.321429	1.01672	1.83725	1.48399	-0.242972	-0.341869	0.0710082	0.6364	731	700	997	839	1291	1227	723	1427	919	2149	977	1279	140.917	115.051	237.967	173.023	266.8	230.122	83.8912	100.795	93.3894	145.435	97.2171	94.0034
Hafner_MGEA5:Mut:37:C->T	103.133	TGTGGCAAAAGCCTACAATTGACAAACTTGTAAATTTTTTTGTATATAAACTAGCTGTAACCTGACTATCCTTTGTGTTTACTGTTTTTGTAAATTTTTTTCCTCTATAAATGAAAGGGTGTTGGTTCAGAATGGCACTT	0.314286	2.80211	3.90666	3.45641	-0.101103	-0.404396	0.0707727	0.6277	326	271	1469	1182	2266	2164	391	799	482	1311	628	803	62.8439	44.541	350.626	243.758	468.294	405.856	45.3685	56.4366	48.9812	88.7225	62.4896	59.0186
Hafner_MGEA5:Mut:38:T->A	171.481	TGTGGCAAAAGCCTACAATTGACAAACTTGTAAATTTCATTGTATATAAACTAGCTGTAACCTGACTATCCTTTGTGTTTACTGTTTTTGTAAATTTTTTTCCTCTATAAATGAAAGGGTGTTGGTTCAGAATGGCACTT	0.321429	1.60475	2.61525	2.19629	-0.0348672	-0.260175	0.0703343	0.6272	760	726	1396	1479	2387	2072	764	1372	932	1946	1070	1406	146.507	119.324	333.202	305.007	493.3	388.601	88.6485	96.9099	94.7105	131.696	106.471	103.338
Hafner_MGEA5:Mut:38:T->C	297.498	TGTGGCAAAAGCCTACAATTGACAAACTTGTAAATTTCCTTGTATATAAACTAGCTGTAACCTGACTATCCTTTGTGTTTACTGTTTTTGTAAATTTTTTTCCTCTATAAATGAAAGGGTGTTGGTTCAGAATGGCACTT	0.328571	1.64462	2.74145	2.29452	-0.157454	-0.341434	0.0703332	0.6271	1255	1157	2443	2355	4117	3825	1060	2146	1396	3146	1500	2069	241.93	190.162	583.104	485.66	850.824	717.375	122.994	151.581	141.862	212.907	149.259	152.067
Hafner_MGEA5:Mut:38:T->G	179.72	TGTGGCAAAAGCCTACAATTGACAAACTTGTAAATTTCGTTGTATATAAACTAGCTGTAACCTGACTATCCTTTGTGTTTACTGTTTTTGTAAATTTTTTTCCTCTATAAATGAAAGGGTGTTGGTTCAGAATGGCACTT	0.328571	1.4585	2.64998	2.17351	-0.119494	-0.281373	0.0703431	0.6273	777	760	1315	1369	2506	2220	683	1536	919	2056	992	1416	149.784	124.912	313.869	282.322	517.893	416.359	79.2499	108.494	93.3894	139.141	98.7097	104.073
Hafner_MGEA5:Mut:39:T->A	0	TGTGGCAAAAGCCTACAATTGACAAACTTGTAAATTTCTATGTATATAAACTAGCTGTAACCTGACTATCCTTTGTGTTTACTGTTTTTGTAAATTTTTTTCCTCTATAAATGAAAGGGTGTTGGTTCAGAATGGCACTT	0.321429	2.13106	3.27013	2.80974	-0.169182	-0.359448	0.0705611	0.6306	1136	997	2817	3150	5159	5019	1190	2661	1642	3837	1808	2438	218.99	163.865	672.371	649.609	1066.16	941.308	138.078	187.957	166.861	259.671	179.906	179.187
Hafner_MGEA5:Mut:39:T->C	191.619	TGTGGCAAAAGCCTACAATTGACAAACTTGTAAATTTCTCTGTATATAAACTAGCTGTAACCTGACTATCCTTTGTGTTTACTGTTTTTGTAAATTTTTTTCCTCTATAAATGAAAGGGTGTTGGTTCAGAATGGCACTT	0.328571	1.98163	3.00882	2.58436	-0.172298	-0.402096	0.0703631	0.6276	892	819	2144	2158	3586	3176	731	1523	964	2388	1116	1456	171.953	134.609	511.737	445.034	741.087	595.655	84.8194	107.576	97.9623	161.609	111.048	107.013
Hafner_MGEA5:Mut:39:T->G	227.014	TGTGGCAAAAGCCTACAATTGACAAACTTGTAAATTTCTGTGTATATAAACTAGCTGTAACCTGACTATCCTTTGTGTTTACTGTTTTTGTAAATTTTTTTCCTCTATAAATGAAAGGGTGTTGGTTCAGAATGGCACTT	0.328571	1.50686	2.73608	2.2483	-0.162693	-0.357556	0.074694	0.694	1054	1001	1718	2003	3606	3096	902	1875	1235	2721	1322	1778	203.182	164.522	410.058	413.069	745.22	580.651	104.661	132.439	125.502	184.145	131.547	130.679
Hafner_MGEA5:Mut:40:T->A	191.619	TGTGGCAAAAGCCTACAATTGACAAACTTGTAAATTTCTTAGTATATAAACTAGCTGTAACCTGACTATCCTTTGTGTTTACTGTTTTTGTAAATTTTTTTCCTCTATAAATGAAAGGGTGTTGGTTCAGAATGGCACTT	0.321429	0.65008	1.17611	0.936273	-0.467142	-0.455395	0.0306326	0.2254	806	661	749	722	879	753	942	1982	1345	3133	1271	1533	155.375	108.641	178.774	148.894	181.655	141.224	109.302	139.997	136.68	212.027	126.472	112.672
Hafner_MGEA5:Mut:40:T->C	263.019	TGTGGCAAAAGCCTACAATTGACAAACTTGTAAATTTCTTCGTATATAAACTAGCTGTAACCTGACTATCCTTTGTGTTTACTGTTTTTGTAAATTTTTTTCCTCTATAAATGAAAGGGTGTTGGTTCAGAATGGCACTT	0.328571	-0.225959	0.557617	0.217593	-0.398023	-0.394691	0.0307096	0.2254	1026	1043	504	621	752	749	1079	2113	1501	3179	1388	1724	197.785	171.425	120.296	128.066	155.409	140.474	125.199	149.25	152.533	215.14	138.114	126.71
Hafner_MGEA5:Mut:40:T->G	244.101	TGTGGCAAAAGCCTACAATTGACAAACTTGTAAATTTCTTGGTATATAAACTAGCTGTAACCTGACTATCCTTTGTGTTTACTGTTTTTGTAAATTTTTTTCCTCTATAAATGAAAGGGTGTTGGTTCAGAATGGCACTT	0.328571	-0.23262	0.236003	0.0196259	-0.409673	-0.378627	0.030691	0.2254	980	913	387	645	498	619	1018	2089	1336	3203	1302	1657	188.917	150.059	92.3705	133.015	102.917	116.093	118.121	147.555	135.765	216.764	129.557	121.786
Hafner_MGEA5:Mut:41:G->A	60.7202	TGTGGCAAAAGCCTACAATTGACAAACTTGTAAATTTCTTTATATATAAACTAGCTGTAACCTGACTATCCTTTGTGTTTACTGTTTTTGTAAATTTTTTTCCTCTATAAATGAAAGGGTGTTGGTTCAGAATGGCACTT	0.314286	3.07697	3.15612	3.1172	-0.410671	-0.464774	0.0325572	0.2254	16	99	317	266	250	227	277	676	403	1059	412	534	3.08436	16.2715	75.6627	54.8558	51.6653	42.5736	32.1409	47.7486	40.9531	71.6683	40.9964	39.2477
Hafner_MGEA5:Mut:41:G->C	144.325	TGTGGCAAAAGCCTACAATTGACAAACTTGTAAATTTCTTTCTATATAAACTAGCTGTAACCTGACTATCCTTTGTGTTTACTGTTTTTGTAAATTTTTTTCCTCTATAAATGAAAGGGTGTTGGTTCAGAATGGCACTT	0.321429	0.802075	1.1558	0.98871	-0.419226	-0.3139	0.0306199	0.2254	521	464	516	580	533	557	677	1328	832	1981	851	959	100.435	76.2622	123.161	119.61	110.15	104.465	78.5537	93.802	84.5484	134.065	84.6794	70.4842
Hafner_MGEA5:Mut:41:G->T	82.3842	TGTGGCAAAAGCCTACAATTGACAAACTTGTAAATTTCTTTTTATATAAACTAGCTGTAACCTGACTATCCTTTGTGTTTACTGTTTTTGTAAATTTTTTTCCTCTATAAATGAAAGGGTGTTGGTTCAGAATGGCACTT	0.314286	1.53027	2.18341	1.89253	-0.483171	-0.445813	0.030678	0.2254	175	216	397	312	433	437	441	903	597	1465	541	741	33.7352	35.5013	94.7573	64.3422	89.4843	81.9589	51.1701	63.7826	60.6675	99.1445	53.8326	54.4617
Hafner_MGEA5:Mut:42:T->A	177.279	TGTGGCAAAAGCCTACAATTGACAAACTTGTAAATTTCTTTGAATATAAACTAGCTGTAACCTGACTATCCTTTGTGTTTACTGTTTTTGTAAATTTTTTTCCTCTATAAATGAAAGGGTGTTGGTTCAGAATGGCACTT	0.321429	0.00694759	0.439757	0.238305	-0.507549	-0.433259	0.0310691	0.2254	759	671	402	517	463	503	698	1457	960	2303	857	1137	146.314	110.284	95.9508	106.618	95.6841	94.3371	80.9904	102.914	97.5558	155.857	85.2764	83.5668
Hafner_MGEA5:Mut:42:T->C	256.001	TGTGGCAAAAGCCTACAATTGACAAACTTGTAAATTTCTTTGCATATAAACTAGCTGTAACCTGACTATCCTTTGTGTTTACTGTTTTTGTAAATTTTTTTCCTCTATAAATGAAAGGGTGTTGGTTCAGAATGGCACTT	0.328571	-0.27037	0.14279	-0.05013	-0.335483	-0.337632	0.0309285	0.2254	1073	981	511	575	541	587	1146	2221	1420	3393	1442	1866	206.845	161.235	121.967	118.579	111.804	110.091	132.973	156.878	144.301	229.623	143.487	137.147
Hafner_MGEA5:Mut:42:T->G	227.014	TGTGGCAAAAGCCTACAATTGACAAACTTGTAAATTTCTTTGGATATAAACTAGCTGTAACCTGACTATCCTTTGTGTTTACTGTTTTTGTAAATTTTTTTCCTCTATAAATGAAAGGGTGTTGGTTCAGAATGGCACTT	0.328571	-0.209543	0.0922454	-0.0519713	-0.467129	-0.446554	0.0305628	0.2254	876	810	463	465	412	486	913	1885	1278	2993	1153	1538	168.869	133.13	110.51	95.8946	85.1444	91.1488	105.937	133.145	129.871	202.553	114.73	113.039
Hafner_MGEA5:Mut:43:A->C	259.052	TGTGGCAAAAGCCTACAATTGACAAACTTGTAAATTTCTTTGTCTATAAACTAGCTGTAACCTGACTATCCTTTGTGTTTACTGTTTTTGTAAATTTTTTTCCTCTATAAATGAAAGGGTGTTGGTTCAGAATGGCACTT	0.328571	-0.0304578	0.0435875	0.00679721	-0.422272	-0.32647	0.0320077	0.2254	1083	922	651	601	493	538	1033	2136	1380	3041	1328	1537	208.773	151.538	155.383	123.941	101.884	100.901	119.861	150.874	140.237	205.801	132.144	112.966
Hafner_MGEA5:Mut:43:A->G	200.773	TGTGGCAAAAGCCTACAATTGACAAACTTGTAAATTTCTTTGTGTATAAACTAGCTGTAACCTGACTATCCTTTGTGTTTACTGTTTTTGTAAATTTTTTTCCTCTATAAATGAAAGGGTGTTGGTTCAGAATGGCACTT	0.328571	0.400561	1.14727	0.821091	-0.250542	-0.329744	0.0361131	0.2254	921	885	759	756	1021	946	977	1682	1226	2553	1278	1501	177.544	145.457	181.161	155.906	211.001	177.421	113.363	118.806	124.587	172.775	127.168	110.32
Hafner_MGEA5:Mut:43:A->T	169.345	TGTGGCAAAAGCCTACAATTGACAAACTTGTAAATTTCTTTGTTTATAAACTAGCTGTAACCTGACTATCCTTTGTGTTTACTGTTTTTGTAAATTTTTTTCCTCTATAAATGAAAGGGTGTTGGTTCAGAATGGCACTT	0.321429	-0.0120143	0.782261	0.437805	-0.388706	-0.444771	0.033984	0.2254	668	540	387	379	520	512	669	1327	902	2163	891	1138	128.772	88.7534	92.3705	78.1593	107.464	96.025	77.6254	93.7314	91.6619	146.382	88.6596	83.6403
Hafner_MGEA5:Mut:44:T->A	184.907	TGTGGCAAAAGCCTACAATTGACAAACTTGTAAATTTCTTTGTAAATAAACTAGCTGTAACCTGACTATCCTTTGTGTTTACTGTTTTTGTAAATTTTTTTCCTCTATAAATGAAAGGGTGTTGGTTCAGAATGGCACTT	0.321429	2.19139	3.25505	2.81778	-0.493458	-0.274829	0.0719956	0.6531	271	246	730	774	1251	1182	277	644	357	880	318	447	52.2414	40.4321	174.239	159.618	258.533	221.683	32.1409	45.4883	36.2786	59.5544	31.6428	32.8534
Hafner_MGEA5:Mut:44:T->C	353.031	TGTGGCAAAAGCCTACAATTGACAAACTTGTAAATTTCTTTGTACATAAACTAGCTGTAACCTGACTATCCTTTGTGTTTACTGTTTTTGTAAATTTTTTTCCTCTATAAATGAAAGGGTGTTGGTTCAGAATGGCACTT	0.328571	1.68677	2.84741	2.38048	-0.0887312	-0.3186	0.0602656	0.4712	1573	1409	3052	3066	5457	5129	1291	2752	1781	3786	2011	2583	303.231	231.581	728.462	632.286	1127.75	961.938	149.797	194.385	180.986	256.219	200.106	189.844
Hafner_MGEA5:Mut:44:T->G	247.763	TGTGGCAAAAGCCTACAATTGACAAACTTGTAAATTTCTTTGTAGATAAACTAGCTGTAACCTGACTATCCTTTGTGTTTACTGTTTTTGTAAATTTTTTTCCTCTATAAATGAAAGGGTGTTGGTTCAGAATGGCACTT	0.328571	0.932116	1.84246	1.45744	-0.372644	-0.434558	0.0410486	0.2254	1163	1015	1338	1312	1977	1883	1012	1940	1299	3241	1310	1720	224.195	166.823	319.358	270.567	408.569	353.155	117.424	137.03	132.005	219.336	130.353	126.416
Hafner_MGEA5:Mut:45:A->C	307.262	TGTGGCAAAAGCCTACAATTGACAAACTTGTAAATTTCTTTGTATCTAAACTAGCTGTAACCTGACTATCCTTTGTGTTTACTGTTTTTGTAAATTTTTTTCCTCTATAAATGAAAGGGTGTTGGTTCAGAATGGCACTT	0.328571	0.0419867	0.702671	0.409251	-0.299001	-0.385627	0.0322127	0.2254	1362	1280	924	803	1055	1073	1336	2734	1885	4017	1881	2316	262.556	210.378	220.544	165.599	218.028	201.24	155.019	193.114	191.555	271.852	187.17	170.22
Hafner_MGEA5:Mut:45:A->G	326.791	TGTGGCAAAAGCCTACAATTGACAAACTTGTAAATTTCTTTGTATGTAAACTAGCTGTAACCTGACTATCCTTTGTGTTTACTGTTTTTGTAAATTTTTTTCCTCTATAAATGAAAGGGTGTTGGTTCAGAATGGCACTT	0.328571	-0.0830216	0.591546	0.292597	-0.253468	-0.340845	0.0386013	0.2254	1632	1327	924	861	1032	1205	1548	2979	1986	4464	2102	2606	314.605	218.103	220.544	177.56	213.274	225.996	179.618	210.419	201.819	302.103	209.161	191.535
Hafner_MGEA5:Mut:45:A->T	170.871	TGTGGCAAAAGCCTACAATTGACAAACTTGTAAATTTCTTTGTATTTAAACTAGCTGTAACCTGACTATCCTTTGTGTTTACTGTTTTTGTAAATTTTTTTCCTCTATAAATGAAAGGGTGTTGGTTCAGAATGGCACTT	0.321429	-0.0652166	0.832469	0.451505	-0.261007	-0.426093	0.0337638	0.2254	774	671	371	514	708	549	697	1391	937	2222	1009	1277	149.206	110.284	88.5516	106	146.316	102.964	80.8743	98.252	95.2186	150.375	100.401	93.8564
Hafner_MGEA5:Mut:46:T->A	183.991	TGTGGCAAAAGCCTACAATTGACAAACTTGTAAATTTCTTTGTATAAAAACTAGCTGTAACCTGACTATCCTTTGTGTTTACTGTTTTTGTAAATTTTTTTCCTCTATAAATGAAAGGGTGTTGGTTCAGAATGGCACTT	0.321429	0.481681	1.25122	0.91644	-0.388104	-0.412424	0.0343024	0.2254	821	721	705	667	947	862	741	1556	994	2440	992	1277	158.266	118.502	168.272	137.552	195.708	161.667	85.9798	109.907	101.011	165.128	98.7097	93.8564
Hafner_MGEA5:Mut:46:T->C	221.522	TGTGGCAAAAGCCTACAATTGACAAACTTGTAAATTTCTTTGTATACAAACTAGCTGTAACCTGACTATCCTTTGTGTTTACTGTTTTTGTAAATTTTTTTCCTCTATAAATGAAAGGGTGTTGGTTCAGAATGGCACTT	0.328571	0.070284	0.384663	0.235373	-0.29211	-0.383604	0.0327649	0.2254	1071	917	727	602	632	659	1029	1895	1325	2991	1328	1752	206.459	150.716	173.523	124.147	130.61	123.595	119.397	133.852	134.647	202.417	132.144	128.768
Hafner_MGEA5:Mut:46:T->G	186.737	TGTGGCAAAAGCCTACAATTGACAAACTTGTAAATTTCTTTGTATAGAAACTAGCTGTAACCTGACTATCCTTTGTGTTTACTGTTTTTGTAAATTTTTTTCCTCTATAAATGAAAGGGTGTTGGTTCAGAATGGCACTT	0.328571	0.433448	0.61335	0.525857	-0.243305	-0.32833	0.0334281	0.2254	930	749	809	637	647	628	802	1634	1008	2434	1091	1431	179.279	123.104	193.095	131.365	133.71	117.781	93.0577	115.416	102.434	164.722	108.561	105.175
Hafner_MGEA5:Mut:47:A->C	216.03	TGTGGCAAAAGCCTACAATTGACAAACTTGTAAATTTCTTTGTATATCAACTAGCTGTAACCTGACTATCCTTTGTGTTTACTGTTTTTGTAAATTTTTTTCCTCTATAAATGAAAGGGTGTTGGTTCAGAATGGCACTT	0.328571	0.167329	0.606403	0.40265	-0.307253	-0.41567	0.0352998	0.2254	1073	1006	763	721	742	834	1033	1877	1386	2992	1371	1726	206.845	165.344	182.115	148.688	153.343	156.416	119.861	132.58	140.846	202.485	136.422	126.857
Hafner_MGEA5:Mut:47:A->G	215.114	TGTGGCAAAAGCCTACAATTGACAAACTTGTAAATTTCTTTGTATATGAACTAGCTGTAACCTGACTATCCTTTGTGTTTACTGTTTTTGTAAATTTTTTTCCTCTATAAATGAAAGGGTGTTGGTTCAGAATGGCACTT	0.328571	0.611711	1.1416	0.900396	-0.269294	-0.380039	0.0357819	0.2254	984	959	1088	790	1081	1029	1015	1987	1411	2938	1419	1747	189.688	157.619	259.688	162.918	223.401	192.988	117.773	140.35	143.387	198.83	141.199	128.4
Hafner_MGEA5:Mut:47:A->T	146.156	TGTGGCAAAAGCCTACAATTGACAAACTTGTAAATTTCTTTGTATATTAACTAGCTGTAACCTGACTATCCTTTGTGTTTACTGTTTTTGTAAATTTTTTTCCTCTATAAATGAAAGGGTGTTGGTTCAGAATGGCACTT	0.321429	1.03989	2.10325	1.66657	-0.189136	-0.27484	0.0449452	0.2296	580	517	722	715	1197	1129	624	1273	797	1761	858	1105	111.808	84.9731	172.329	147.451	247.373	211.743	72.404	89.9172	80.9917	119.176	85.376	81.2148
Hafner_MGEA5:Mut:48:A->C	219.996	TGTGGCAAAAGCCTACAATTGACAAACTTGTAAATTTCTTTGTATATACACTAGCTGTAACCTGACTATCCTTTGTGTTTACTGTTTTTGTAAATTTTTTTCCTCTATAAATGAAAGGGTGTTGGTTCAGAATGGCACTT	0.328571	1.06811	2.20888	1.74785	-0.0757325	-0.381529	0.0706271	0.6323	972	857	1202	1244	2113	2071	859	1658	1187	2469	1352	1696	187.375	140.855	286.898	256.544	436.675	388.414	99.6715	117.111	120.624	167.091	134.532	124.652
Hafner_MGEA5:Mut:48:A->G	162.632	TGTGGCAAAAGCCTACAATTGACAAACTTGTAAATTTCTTTGTATATAGACTAGCTGTAACCTGACTATCCTTTGTGTTTACTGTTTTTGTAAATTTTTTTCCTCTATAAATGAAAGGGTGTTGGTTCAGAATGGCACTT	0.328571	2.1328	3.13332	2.71744	-0.0867166	-0.303153	0.10249	1.128	753	645	1824	2096	3097	2970	637	1296	822	1841	959	1231	145.158	106.011	435.359	432.248	640.03	557.02	73.9124	91.5417	83.5322	124.591	95.426	90.4755
Hafner_MGEA5:Mut:48:A->T	149.207	TGTGGCAAAAGCCTACAATTGACAAACTTGTAAATTTCTTTGTATATATACTAGCTGTAACCTGACTATCCTTTGTGTTTACTGTTTTTGTAAATTTTTTTCCTCTATAAATGAAAGGGTGTTGGTTCAGAATGGCACTT	0.321429	2.43478	3.71399	3.21114	-0.165469	-0.285563	0.0998508	1.077	599	546	1888	2058	3917	3460	769	1399	917	2078	1006	1327	115.471	89.7395	450.634	424.411	809.492	648.919	89.2287	98.8171	93.1862	140.63	100.103	97.5313
Hafner_MGEA5:Mut:49:A->C	212.673	TGTGGCAAAAGCCTACAATTGACAAACTTGTAAATTTCTTTGTATATAACCTAGCTGTAACCTGACTATCCTTTGTGTTTACTGTTTTTGTAAATTTTTTTCCTCTATAAATGAAAGGGTGTTGGTTCAGAATGGCACTT	0.328571	1.63463	2.5921	2.19069	-0.151004	-0.334952	0.0697723	0.6194	942	837	1749	1772	2551	2790	838	1568	1073	2341	1140	1564	181.592	137.568	417.457	365.431	527.193	523.261	97.2349	110.754	109.039	158.428	113.437	114.95
Hafner_MGEA5:Mut:49:A->G	225.794	TGTGGCAAAAGCCTACAATTGACAAACTTGTAAATTTCTTTGTATATAAGCTAGCTGTAACCTGACTATCCTTTGTGTTTACTGTTTTTGTAAATTTTTTTCCTCTATAAATGAAAGGGTGTTGGTTCAGAATGGCACTT	0.328571	1.57712	2.64173	2.20523	-0.288658	-0.290299	0.0699011	0.6212	919	932	1929	1564	2987	2667	895	1718	1098	2502	1123	1446	177.158	153.182	460.42	322.536	617.297	500.193	103.849	121.349	111.58	169.324	111.745	106.278
Hafner_MGEA5:Mut:49:A->T	194.366	TGTGGCAAAAGCCTACAATTGACAAACTTGTAAATTTCTTTGTATATAATCTAGCTGTAACCTGACTATCCTTTGTGTTTACTGTTTTTGTAAATTTTTTTCCTCTATAAATGAAAGGGTGTTGGTTCAGAATGGCACTT	0.321429	2.28443	3.34167	2.90738	-0.127081	-0.295414	0.0700422	0.6232	772	776	2198	2597	3895	3833	826	1483	996	2215	1175	1378	148.82	127.542	524.626	535.566	804.945	718.875	95.8425	104.75	101.214	149.901	116.919	101.28
Hafner_MGEA5:Mut:50:C->A	125.712	TGTGGCAAAAGCCTACAATTGACAAACTTGTAAATTTCTTTGTATATAAAATAGCTGTAACCTGACTATCCTTTGTGTTTACTGTTTTTGTAAATTTTTTTCCTCTATAAATGAAAGGGTGTTGGTTCAGAATGGCACTT	0.314286	3.04615	4.17844	3.72084	-0.267211	-0.403924	0.0711071	0.638	312	381	1751	1858	3026	3129	483	1031	692	1529	717	894	60.1451	62.6204	417.935	383.166	625.357	586.84	56.0435	72.8237	70.3215	103.476	71.3456	65.7069
Hafner_MGEA5:Mut:50:C->G	134.866	TGTGGCAAAAGCCTACAATTGACAAACTTGTAAATTTCTTTGTATATAAAGTAGCTGTAACCTGACTATCCTTTGTGTTTACTGTTTTTGTAAATTTTTTTCCTCTATAAATGAAAGGGTGTTGGTTCAGAATGGCACTT	0.321429	2.21073	3.28316	2.84337	-0.231531	-0.371259	0.0706532	0.6316	529	443	1473	1398	2332	2367	490	993	620	1547	692	904	101.977	72.8106	351.581	288.303	481.934	443.928	56.8557	70.1396	63.0048	104.694	68.858	66.4418
Hafner_MGEA5:Mut:50:C->T	130.899	TGTGGCAAAAGCCTACAATTGACAAACTTGTAAATTTCTTTGTATATAAATTAGCTGTAACCTGACTATCCTTTGTGTTTACTGTTTTTGTAAATTTTTTTCCTCTATAAATGAAAGGGTGTTGGTTCAGAATGGCACTT	0.314286	2.85224	3.90908	3.4749	-0.13756	-0.439818	0.0711742	0.6397	405	438	1959	1890	3055	3186	491	983	651	1609	794	977	78.0729	71.9888	467.581	389.765	631.35	597.531	56.9717	69.4333	66.1551	108.89	79.0076	71.8072
Hafner_MGEA5:Mut:51:T->A	126.017	TGTGGCAAAAGCCTACAATTGACAAACTTGTAAATTTCTTTGTATATAAACAAGCTGTAACCTGACTATCCTTTGTGTTTACTGTTTTTGTAAATTTTTTTCCTCTATAAATGAAAGGGTGTTGGTTCAGAATGGCACTT	0.321429	2.05515	3.29773	2.80522	-0.147416	-0.359428	0.0702103	0.6256	446	418	1069	1218	2044	2169	387	867	540	1241	621	778	85.9766	68.7017	255.153	251.182	422.415	406.794	44.9044	61.2397	54.8752	83.9852	61.7931	57.1811
Hafner_MGEA5:Mut:51:T->C	223.963	TGTGGCAAAAGCCTACAATTGACAAACTTGTAAATTTCTTTGTATATAAACCAGCTGTAACCTGACTATCCTTTGTGTTTACTGTTTTTGTAAATTTTTTTCCTCTATAAATGAAAGGGTGTTGGTTCAGAATGGCACTT	0.328571	2.13246	3.32618	2.84887	-0.154335	-0.31807	0.0701088	0.624	915	789	2368	2400	4364	4073	745	1583	983	2248	1051	1495	176.387	129.679	565.202	494.94	901.869	763.887	86.4439	111.814	99.8931	152.134	104.581	109.879
Hafner_MGEA5:Mut:51:T->G	241.05	TGTGGCAAAAGCCTACAATTGACAAACTTGTAAATTTCTTTGTATATAAACGAGCTGTAACCTGACTATCCTTTGTGTTTACTGTTTTTGTAAATTTTTTTCCTCTATAAATGAAAGGGTGTTGGTTCAGAATGGCACTT	0.328571	2.07378	3.15665	2.71415	-0.184476	-0.306836	0.0701154	0.6241	1121	981	2924	2714	4916	4297	893	1834	1191	2554	1309	1568	216.098	161.235	697.91	559.695	1015.95	805.898	103.617	129.543	121.03	172.843	130.253	115.244
Hafner_MGEA5:Mut:52:A->C	228.54	TGTGGCAAAAGCCTACAATTGACAAACTTGTAAATTTCTTTGTATATAAACTCGCTGTAACCTGACTATCCTTTGTGTTTACTGTTTTTGTAAATTTTTTTCCTCTATAAATGAAAGGGTGTTGGTTCAGAATGGCACTT	0.328571	1.94218	3.12465	2.65077	-0.270381	-0.412664	0.070131	0.6244	1104	906	2357	2587	4402	4292	822	1812	1180	2708	1256	1542	212.821	148.908	562.577	533.504	909.722	804.96	95.3784	127.989	119.912	183.265	124.979	113.333
Hafner_MGEA5:Mut:52:A->G	183.686	TGTGGCAAAAGCCTACAATTGACAAACTTGTAAATTTCTTTGTATATAAACTGGCTGTAACCTGACTATCCTTTGTGTTTACTGTTTTTGTAAATTTTTTTCCTCTATAAATGAAAGGGTGTTGGTTCAGAATGGCACTT	0.328571	1.86807	2.9991	2.54111	-0.146823	-0.322607	0.0701354	0.6244	853	722	1834	1837	3228	2990	711	1416	922	2054	1045	1299	164.435	118.667	437.746	378.835	667.102	560.771	82.4988	100.018	93.6943	139.005	103.984	95.4734
Hafner_MGEA5:Mut:52:A->T	208.707	TGTGGCAAAAGCCTACAATTGACAAACTTGTAAATTTCTTTGTATATAAACTTGCTGTAACCTGACTATCCTTTGTGTTTACTGTTTTTGTAAATTTTTTTCCTCTATAAATGAAAGGGTGTTGGTTCAGAATGGCACTT	0.321429	1.77875	2.92033	2.45903	-0.10444	-0.274996	0.0701692	0.6249	894	749	1674	1934	3169	2981	800	1565	980	2237	1088	1536	172.339	123.104	399.556	398.839	654.909	559.083	92.8256	110.542	99.5883	151.39	108.262	112.892
Hafner_MGEA5:Mut:53:G->A	192.23	TGTGGCAAAAGCCTACAATTGACAAACTTGTAAATTTCTTTGTATATAAACTAACTGTAACCTGACTATCCTTTGTGTTTACTGTTTTTGTAAATTTTTTTCCTCTATAAATGAAAGGGTGTTGGTTCAGAATGGCACTT	0.314286	2.28198	3.44795	2.97886	-0.106912	-0.323598	0.0702578	0.6261	740	673	2099	2281	3636	4041	708	1476	929	2120	1120	1335	142.652	110.613	500.997	470.399	751.42	757.885	82.1507	104.256	94.4056	143.472	111.446	98.1193
Hafner_MGEA5:Mut:53:G->C	203.519	TGTGGCAAAAGCCTACAATTGACAAACTTGTAAATTTCTTTGTATATAAACTACCTGTAACCTGACTATCCTTTGTGTTTACTGTTTTTGTAAATTTTTTTCCTCTATAAATGAAAGGGTGTTGGTTCAGAATGGCACTT	0.321429	2.12684	3.27621	2.81245	-0.11074	-0.367583	0.0702524	0.6261	836	766	2188	2268	3785	3906	709	1403	927	2135	1103	1359	161.158	125.898	522.239	467.718	782.212	732.566	82.2667	99.0996	94.2024	144.487	109.755	99.8832
Hafner_MGEA5:Mut:53:G->T	128.153	TGTGGCAAAAGCCTACAATTGACAAACTTGTAAATTTCTTTGTATATAAACTATCTGTAACCTGACTATCCTTTGTGTTTACTGTTTTTGTAAATTTTTTTCCTCTATAAATGAAAGGGTGTTGGTTCAGAATGGCACTT	0.314286	2.53428	3.60707	3.16743	-0.0948741	-0.303061	0.0703419	0.6272	544	486	1993	1803	3174	3020	537	1063	671	1547	846	946	104.868	79.878	475.696	371.824	655.942	566.398	62.3092	75.084	68.1875	104.694	84.1819	69.5287
Hafner_MGEA5:Mut:54:C->A	212.063	TGTGGCAAAAGCCTACAATTGACAAACTTGTAAATTTCTTTGTATATAAACTAGATGTAACCTGACTATCCTTTGTGTTTACTGTTTTTGTAAATTTTTTTCCTCTATAAATGAAAGGGTGTTGGTTCAGAATGGCACTT	0.314286	2.38685	3.32905	2.93315	-0.162407	-0.377424	0.0703653	0.6276	683	665	2346	2126	3525	3110	707	1530	996	2224	1073	1448	131.664	109.298	559.951	438.434	728.481	583.277	82.0347	108.07	101.214	150.51	106.77	106.425
Hafner_MGEA5:Mut:54:C->G	184.602	TGTGGCAAAAGCCTACAATTGACAAACTTGTAAATTTCTTTGTATATAAACTAGGTGTAACCTGACTATCCTTTGTGTTTACTGTTTTTGTAAATTTTTTTCCTCTATAAATGAAAGGGTGTTGGTTCAGAATGGCACTT	0.321429	1.96474	3.20996	2.71715	-0.0652546	-0.291886	0.070364	0.6276	707	648	1626	1744	3211	2960	701	1275	860	1869	1042	1231	136.29	106.504	388.099	359.656	663.589	555.145	81.3385	90.0584	87.3938	126.485	103.685	90.4755
Hafner_MGEA5:Mut:54:C->T	126.017	TGTGGCAAAAGCCTACAATTGACAAACTTGTAAATTTCTTTGTATATAAACTAGTTGTAACCTGACTATCCTTTGTGTTTACTGTTTTTGTAAATTTTTTTCCTCTATAAATGAAAGGGTGTTGGTTCAGAATGGCACTT	0.314286	2.27415	3.38273	2.93199	-0.197463	-0.375233	0.0703641	0.6276	449	463	1394	1402	2500	2141	487	934	628	1451	705	870	86.5549	76.0978	332.725	289.127	516.653	401.542	56.5076	65.9722	63.8178	98.1971	70.1516	63.9429
Hafner_MGEA5:Mut:55:T->A	176.363	TGTGGCAAAAGCCTACAATTGACAAACTTGTAAATTTCTTTGTATATAAACTAGCAGTAACCTGACTATCCTTTGTGTTTACTGTTTTTGTAAATTTTTTTCCTCTATAAATGAAAGGGTGTTGGTTCAGAATGGCACTT	0.321429	2.20555	3.39397	2.91816	-0.202633	-0.348814	0.0700824	0.6276	807	683	2190	2198	3956	3794	705	1315	876	2039	986	1210	155.567	112.257	522.717	453.283	817.551	711.56	81.8026	92.8838	89.0197	137.99	98.1127	88.9321
Hafner_MGEA5:Mut:55:T->C	181.855	TGTGGCAAAAGCCTACAATTGACAAACTTGTAAATTTCTTTGTATATAAACTAGCCGTAACCTGACTATCCTTTGTGTTTACTGTTTTTGTAAATTTTTTTCCTCTATAAATGAAAGGGTGTTGGTTCAGAATGGCACTT	0.328571	2.14289	3.18739	2.75729	-0.115266	-0.294049	0.0700829	0.6276	703	701	1983	1951	3278	2994	660	1295	864	1804	918	1259	135.519	115.215	473.309	402.345	677.435	561.521	76.5812	91.4711	87.8003	122.087	91.3463	92.5335
Hafner_MGEA5:Mut:55:T->G	191.314	TGTGGCAAAAGCCTACAATTGACAAACTTGTAAATTTCTTTGTATATAAACTAGCGGTAACCTGACTATCCTTTGTGTTTACTGTTTTTGTAAATTTTTTTCCTCTATAAATGAAAGGGTGTTGGTTCAGAATGGCACTT	0.328571	2.03362	3.21565	2.74209	-0.205101	-0.382901	0.0700824	0.6276	724	742	1885	1921	3428	3260	721	1424	948	2198	1021	1359	139.567	121.954	449.918	396.158	708.434	611.409	83.6591	100.583	96.3364	148.751	101.595	99.8832
Hafner_MGEA5:Mut:56:G->A	107.099	TGTGGCAAAAGCCTACAATTGACAAACTTGTAAATTTCTTTGTATATAAACTAGCTATAACCTGACTATCCTTTGTGTTTACTGTTTTTGTAAATTTTTTTCCTCTATAAATGAAAGGGTGTTGGTTCAGAATGGCACTT	0.314286	2.16735	3.10287	2.70863	-0.219546	-0.381811	0.0700935	0.6276	448	341	1099	1174	1782	1567	358	748	476	1139	533	669	86.3621	56.0461	262.313	242.108	368.27	293.889	41.5395	52.8343	48.3714	77.0823	53.0366	49.1699
Hafner_MGEA5:Mut:56:G->C	204.13	TGTGGCAAAAGCCTACAATTGACAAACTTGTAAATTTCTTTGTATATAAACTAGCTCTAACCTGACTATCCTTTGTGTTTACTGTTTTTGTAAATTTTTTTCCTCTATAAATGAAAGGGTGTTGGTTCAGAATGGCACTT	0.321429	1.9065	3.05885	2.59408	-0.199604	-0.370806	0.0700821	0.6276	788	758	1706	1984	2989	3424	770	1415	978	2221	1118	1294	151.905	124.583	407.194	409.15	617.71	642.167	89.3447	99.9472	99.385	150.307	111.247	95.1059
Hafner_MGEA5:Mut:56:G->T	196.501	TGTGGCAAAAGCCTACAATTGACAAACTTGTAAATTTCTTTGTATATAAACTAGCTTTAACCTGACTATCCTTTGTGTTTACTGTTTTTGTAAATTTTTTTCCTCTATAAATGAAAGGGTGTTGGTTCAGAATGGCACTT	0.314286	2.01878	3.10323	2.65993	-0.127785	-0.40752	0.0700822	0.6276	798	688	1831	2016	3210	3108	678	1313	876	2114	1057	1308	153.833	113.078	437.029	415.75	663.382	582.902	78.6697	92.7425	89.0197	143.066	105.178	96.1349
Hafner_MGEA5:Mut:57:T->A	173.007	TGTGGCAAAAGCCTACAATTGACAAACTTGTAAATTTCTTTGTATATAAACTAGCTGAAACCTGACTATCCTTTGTGTTTACTGTTTTTGTAAATTTTTTTCCTCTATAAATGAAAGGGTGTTGGTTCAGAATGGCACTT	0.321429	2.02406	2.95469	2.56259	-0.243418	-0.399109	0.0700862	0.6276	616	568	1473	1595	2401	2102	565	1101	739	1740	833	975	118.748	93.3554	351.581	328.929	496.193	394.228	65.5581	77.7681	75.0977	117.755	82.8883	71.6602
Hafner_MGEA5:Mut:57:T->C	170.261	TGTGGCAAAAGCCTACAATTGACAAACTTGTAAATTTCTTTGTATATAAACTAGCTGCAACCTGACTATCCTTTGTGTTTACTGTTTTTGTAAATTTTTTTCCTCTATAAATGAAAGGGTGTTGGTTCAGAATGGCACTT	0.328571	2.24055	3.40598	2.93724	-0.112571	-0.354721	0.0700853	0.6276	628	574	1790	1827	3249	3026	592	1217	820	1746	949	1124	121.061	94.3415	427.243	376.773	671.442	567.523	68.691	85.9617	83.329	118.161	94.431	82.6113
Hafner_MGEA5:Mut:57:T->G	155.92	TGTGGCAAAAGCCTACAATTGACAAACTTGTAAATTTCTTTGTATATAAACTAGCTGGAACCTGACTATCCTTTGTGTTTACTGTTTTTGTAAATTTTTTTCCTCTATAAATGAAAGGGTGTTGGTTCAGAATGGCACTT	0.328571	1.81879	2.93644	2.48271	-0.246875	-0.424069	0.0700829	0.6276	554	547	1135	1336	2164	1970	527	981	692	1599	775	894	106.796	89.9039	270.906	275.517	447.215	369.471	61.1489	69.292	70.3215	108.213	77.117	65.7069
Hafner_MGEA5:Mut:58:A->C	182.771	TGTGGCAAAAGCCTACAATTGACAAACTTGTAAATTTCTTTGTATATAAACTAGCTGTCACCTGACTATCCTTTGTGTTTACTGTTTTTGTAAATTTTTTTCCTCTATAAATGAAAGGGTGTTGGTTCAGAATGGCACTT	0.328571	1.86732	2.90824	2.47914	-0.192019	-0.370338	0.0701083	0.6276	771	676	1583	1789	2832	2511	658	1275	840	1982	905	1251	148.628	111.106	377.836	368.936	585.264	470.935	76.3491	90.0584	85.3614	134.133	90.0527	91.9455
Hafner_MGEA5:Mut:58:A->G	245.932	TGTGGCAAAAGCCTACAATTGACAAACTTGTAAATTTCTTTGTATATAAACTAGCTGTGACCTGACTATCCTTTGTGTTTACTGTTTTTGTAAATTTTTTTCCTCTATAAATGAAAGGGTGTTGGTTCAGAATGGCACTT	0.328571	2.09988	3.16212	2.72635	-0.238175	-0.377902	0.0701229	0.6276	866	871	2504	2212	3993	3627	921	1689	1187	2647	1302	1519	166.941	143.156	597.663	456.17	825.198	680.24	106.866	119.301	120.624	179.137	129.557	111.643
Hafner_MGEA5:Mut:58:A->T	200.163	TGTGGCAAAAGCCTACAATTGACAAACTTGTAAATTTCTTTGTATATAAACTAGCTGTTACCTGACTATCCTTTGTGTTTACTGTTTTTGTAAATTTTTTTCCTCTATAAATGAAAGGGTGTTGGTTCAGAATGGCACTT	0.321429	1.97749	3.24267	2.74393	-0.172793	-0.421315	0.0701353	0.6276	796	672	1622	2082	3573	3286	772	1374	1021	2232	1119	1404	153.447	110.449	387.145	429.36	738.4	616.286	89.5767	97.0512	103.755	151.052	111.347	103.191
Hafner_MGEA5:Mut:59:A->C	168.735	TGTGGCAAAAGCCTACAATTGACAAACTTGTAAATTTCTTTGTATATAAACTAGCTGTACCCTGACTATCCTTTGTGTTTACTGTTTTTGTAAATTTTTTTCCTCTATAAATGAAAGGGTGTTGGTTCAGAATGGCACTT	0.328571	2.16434	3.28991	2.83364	-0.15498	-0.301019	0.0702717	0.6276	720	643	1857	2041	3444	3116	689	1308	832	1952	960	1210	138.796	105.682	443.235	420.905	711.741	584.402	79.9461	92.3894	84.5484	132.102	95.5255	88.9321
Hafner_MGEA5:Mut:59:A->G	185.212	TGTGGCAAAAGCCTACAATTGACAAACTTGTAAATTTCTTTGTATATAAACTAGCTGTAGCCTGACTATCCTTTGTGTTTACTGTTTTTGTAAATTTTTTTCCTCTATAAATGAAAGGGTGTTGGTTCAGAATGGCACTT	0.328571	2.19202	3.10957	2.72197	-0.11742	-0.33866	0.0701551	0.6276	751	643	2214	1841	3024	2931	635	1428	808	2118	972	1357	144.772	105.682	528.445	379.66	624.943	549.706	73.6804	100.865	82.1095	143.337	96.7196	99.7362
Hafner_MGEA5:Mut:59:A->T	206.876	TGTGGCAAAAGCCTACAATTGACAAACTTGTAAATTTCTTTGTATATAAACTAGCTGTATCCTGACTATCCTTTGTGTTTACTGTTTTTGTAAATTTTTTTCCTCTATAAATGAAAGGGTGTTGGTTCAGAATGGCACTT	0.321429	2.26813	3.30678	2.8784	-0.2443	-0.379506	0.0703354	0.6276	827	724	2436	2325	3864	3723	752	1494	1012	2259	1072	1335	159.423	118.995	581.433	479.473	798.539	698.245	87.2561	105.527	102.84	152.879	106.67	98.1193
Hafner_MGEA5:Mut:60:C->A	137.917	TGTGGCAAAAGCCTACAATTGACAAACTTGTAAATTTCTTTGTATATAAACTAGCTGTAAACTGACTATCCTTTGTGTTTACTGTTTTTGTAAATTTTTTTCCTCTATAAATGAAAGGGTGTTGGTTCAGAATGGCACTT	0.314286	2.27019	3.3959	2.93925	-0.174364	-0.293365	0.0714014	0.6276	585	508	1632	1733	2839	2865	552	1038	644	1572	787	900	112.772	83.4939	389.531	357.388	586.711	537.328	64.0497	73.3182	65.4437	106.386	78.311	66.1478
Hafner_MGEA5:Mut:60:C->G	145.545	TGTGGCAAAAGCCTACAATTGACAAACTTGTAAATTTCTTTGTATATAAACTAGCTGTAAGCTGACTATCCTTTGTGTTTACTGTTTTTGTAAATTTTTTTCCTCTATAAATGAAAGGGTGTTGGTTCAGAATGGCACTT	0.321429	1.82226	3.18697	2.65933	-0.193398	-0.415236	0.0703181	0.6276	634	538	1186	1467	2569	2746	509	1039	674	1652	747	1020	122.218	88.4247	283.079	302.532	530.912	515.009	59.0603	73.3888	68.4923	111.8	74.3308	74.9675
Hafner_MGEA5:Mut:60:C->T	123.881	TGTGGCAAAAGCCTACAATTGACAAACTTGTAAATTTCTTTGTATATAAACTAGCTGTAATCTGACTATCCTTTGTGTTTACTGTTTTTGTAAATTTTTTTCCTCTATAAATGAAAGGGTGTTGGTTCAGAATGGCACTT	0.314286	2.06869	3.1957	2.73881	-0.193432	-0.502102	0.070542	0.6276	670	597	1686	1701	2882	2863	604	921	796	1686	904	983	129.158	98.1218	402.42	350.789	595.597	536.952	70.0834	65.054	80.8901	114.101	89.9532	72.2481
Hafner_MGEA5:Mut:61:C->A	156.835	TGTGGCAAAAGCCTACAATTGACAAACTTGTAAATTTCTTTGTATATAAACTAGCTGTAACATGACTATCCTTTGTGTTTACTGTTTTTGTAAATTTTTTTCCTCTATAAATGAAAGGGTGTTGGTTCAGAATGGCACTT	0.314286	2.21095	3.41679	2.93577	-0.0367628	-0.3026	0.0717208	0.6276	641	625	1901	1819	3327	3347	670	1045	781	1642	966	1094	123.567	102.724	453.737	375.123	687.562	627.726	77.7415	73.8126	79.3657	111.123	96.1226	80.4064
Hafner_MGEA5:Mut:61:C->G	110.456	TGTGGCAAAAGCCTACAATTGACAAACTTGTAAATTTCTTTGTATATAAACTAGCTGTAACGTGACTATCCTTTGTGTTTACTGTTTTTGTAAATTTTTTTCCTCTATAAATGAAAGGGTGTTGGTTCAGAATGGCACTT	0.321429	2.01059	3.16541	2.6995	-0.172548	-0.36949	0.0702473	0.6276	439	367	908	1173	1820	1761	371	853	558	1171	580	773	84.6272	60.3194	216.725	241.902	376.123	330.274	43.0479	60.2509	56.7043	79.248	57.7133	56.8136
Hafner_MGEA5:Mut:61:C->T	94.5892	TGTGGCAAAAGCCTACAATTGACAAACTTGTAAATTTCTTTGTATATAAACTAGCTGTAACTTGACTATCCTTTGTGTTTACTGTTTTTGTAAATTTTTTTCCTCTATAAATGAAAGGGTGTTGGTTCAGAATGGCACTT	0.314286	2.03202	3.25206	2.76666	-0.193195	-0.371394	0.0709272	0.6276	393	393	864	1184	1885	1796	377	738	525	1078	561	670	75.7596	64.5927	206.223	244.17	389.556	336.838	43.7441	52.1279	53.3509	72.9541	55.8227	49.2434
Hafner_MGEA5:Mut:62:T->A	137.307	TGTGGCAAAAGCCTACAATTGACAAACTTGTAAATTTCTTTGTATATAAACTAGCTGTAACCAGACTATCCTTTGTGTTTACTGTTTTTGTAAATTTTTTTCCTCTATAAATGAAAGGGTGTTGGTTCAGAATGGCACTT	0.321429	2.17468	3.28716	2.83467	-0.210534	-0.313377	0.0704635	0.6276	639	524	1654	1703	2803	2839	553	1099	702	1601	749	989	123.182	86.1236	394.782	351.201	579.271	532.451	64.1657	77.6268	71.3377	108.348	74.5298	72.6891
Hafner_MGEA5:Mut:62:T->C	160.497	TGTGGCAAAAGCCTACAATTGACAAACTTGTAAATTTCTTTGTATATAAACTAGCTGTAACCCGACTATCCTTTGTGTTTACTGTTTTTGTAAATTTTTTTCCTCTATAAATGAAAGGGTGTTGGTTCAGAATGGCACTT	0.328571	2.31413	3.41195	2.96438	-0.190604	-0.282957	0.0701686	0.6276	698	605	2035	2100	3558	3282	651	1238	755	1858	869	1110	134.555	99.4366	485.721	433.072	735.3	615.535	75.5369	87.445	76.7236	125.741	86.4705	81.5823
Hafner_MGEA5:Mut:62:T->G	163.853	TGTGGCAAAAGCCTACAATTGACAAACTTGTAAATTTCTTTGTATATAAACTAGCTGTAACCGGACTATCCTTTGTGTTTACTGTTTTTGTAAATTTTTTTCCTCTATAAATGAAAGGGTGTTGGTTCAGAATGGCACTT	0.328571	2.09354	3.34272	2.84852	-0.202842	-0.447838	0.0701721	0.6276	685	594	1555	1937	3192	3245	583	1172	813	1872	892	1138	132.049	97.6287	371.153	399.458	659.662	608.596	67.6467	82.7831	82.6176	126.688	88.7592	83.6403
Hafner_MGEA5:Mut:63:G->A	133.951	TGTGGCAAAAGCCTACAATTGACAAACTTGTAAATTTCTTTGTATATAAACTAGCTGTAACCTAACTATCCTTTGTGTTTACTGTTTTTGTAAATTTTTTTCCTCTATAAATGAAAGGGTGTTGGTTCAGAATGGCACTT	0.314286	2.23954	3.4649	2.97787	-0.189228	-0.428022	0.0709627	0.6276	576	471	1591	1569	3105	2572	517	988	669	1629	820	908	111.037	77.4127	379.745	323.567	641.683	482.376	59.9886	69.7865	67.9842	110.243	81.5947	66.7358
Hafner_MGEA5:Mut:63:G->C	213.894	TGTGGCAAAAGCCTACAATTGACAAACTTGTAAATTTCTTTGTATATAAACTAGCTGTAACCTCACTATCCTTTGTGTTTACTGTTTTTGTAAATTTTTTTCCTCTATAAATGAAAGGGTGTTGGTTCAGAATGGCACTT	0.321429	2.01083	3.30972	2.8013	-0.127835	-0.354981	0.0703455	0.6276	902	817	2033	2389	4397	3988	780	1551	1031	2307	1199	1459	173.881	134.281	485.244	492.671	908.689	747.945	90.505	109.553	104.771	156.127	119.307	107.233
Hafner_MGEA5:Mut:63:G->T	179.414	TGTGGCAAAAGCCTACAATTGACAAACTTGTAAATTTCTTTGTATATAAACTAGCTGTAACCTTACTATCCTTTGTGTTTACTGTTTTTGTAAATTTTTTTCCTCTATAAATGAAAGGGTGTTGGTTCAGAATGGCACTT	0.314286	2.28222	3.31379	2.88746	-0.168008	-0.381186	0.0707628	0.6276	759	595	2063	2156	3299	3412	662	1172	837	1875	985	1105	146.314	97.7931	492.404	444.621	681.775	639.917	76.8132	82.7831	85.0565	126.891	98.0132	81.2148
Hafner_MGEA5:Mut:64:A->C	148.597	TGTGGCAAAAGCCTACAATTGACAAACTTGTAAATTTCTTTGTATATAAACTAGCTGTAACCTGCCTATCCTTTGTGTTTACTGTTTTTGTAAATTTTTTTCCTCTATAAATGAAAGGGTGTTGGTTCAGAATGGCACTT	0.328571	2.15251	3.31388	2.84623	-0.142515	-0.323448	0.0703431	0.6276	698	580	1901	1724	3126	3190	586	1179	773	1690	885	1060	134.555	95.3277	453.737	355.532	646.023	598.281	67.9948	83.2776	78.5528	114.372	88.0626	77.9075
Hafner_MGEA5:Mut:64:A->G	175.143	TGTGGCAAAAGCCTACAATTGACAAACTTGTAAATTTCTTTGTATATAAACTAGCTGTAACCTGGCTATCCTTTGTGTTTACTGTTTTTGTAAATTTTTTTCCTCTATAAATGAAAGGGTGTTGGTTCAGAATGGCACTT	0.328571	2.13239	3.18729	2.75365	-0.15424	-0.417202	0.0703413	0.6276	715	662	1933	1908	3208	2964	618	1356	816	2151	986	1307	137.832	108.805	461.375	393.477	662.969	555.895	71.7078	95.7798	82.9225	145.57	98.1127	96.0614
Hafner_MGEA5:Mut:64:A->T	157.75	TGTGGCAAAAGCCTACAATTGACAAACTTGTAAATTTCTTTGTATATAAACTAGCTGTAACCTGTCTATCCTTTGTGTTTACTGTTTTTGTAAATTTTTTTCCTCTATAAATGAAAGGGTGTTGGTTCAGAATGGCACTT	0.321429	2.13246	3.29052	2.82396	-0.174309	-0.380163	0.0705724	0.6276	699	615	1814	1860	3200	3164	580	1168	774	1776	837	1139	134.748	101.08	432.972	383.578	661.316	593.405	67.2986	82.5006	78.6544	120.192	83.2863	83.7138
Hafner_MGEA5:Mut:65:C->A	102.828	TGTGGCAAAAGCCTACAATTGACAAACTTGTAAATTTCTTTGTATATAAACTAGCTGTAACCTGAATATCCTTTGTGTTTACTGTTTTTGTAAATTTTTTTCCTCTATAAATGAAAGGGTGTTGGTTCAGAATGGCACTT	0.314286	2.3856	3.429	2.99865	-0.206698	-0.4421	0.0704644	0.6276	370	324	989	1332	1918	1766	312	676	454	1037	517	603	71.3259	53.252	236.058	274.692	396.376	331.211	36.202	47.7486	46.1358	70.1794	51.4445	44.3191
Hafner_MGEA5:Mut:65:C->G	158.361	TGTGGCAAAAGCCTACAATTGACAAACTTGTAAATTTCTTTGTATATAAACTAGCTGTAACCTGAGTATCCTTTGTGTTTACTGTTTTTGTAAATTTTTTTCCTCTATAAATGAAAGGGTGTTGGTTCAGAATGGCACTT	0.321429	2.18836	3.3183	2.86044	-0.186244	-0.421617	0.0703866	0.6276	700	585	1811	1933	3209	3144	543	1072	752	1670	858	990	134.941	96.1495	432.256	398.633	663.176	589.654	63.0054	75.7197	76.4187	113.018	85.376	72.7626
Hafner_MGEA5:Mut:65:C->T	114.728	TGTGGCAAAAGCCTACAATTGACAAACTTGTAAATTTCTTTGTATATAAACTAGCTGTAACCTGATTATCCTTTGTGTTTACTGTTTTTGTAAATTTTTTTCCTCTATAAATGAAAGGGTGTTGGTTCAGAATGGCACTT	0.314286	2.2152	3.45132	2.96123	-0.121115	-0.401451	0.0703828	0.6276	412	430	1033	1455	2250	2288	413	772	569	1182	640	773	79.4223	70.674	246.56	300.057	464.988	429.112	47.9212	54.5295	57.8222	79.9924	63.6837	56.8136
Hafner_MGEA5:Mut:66:T->A	186.432	TGTGGCAAAAGCCTACAATTGACAAACTTGTAAATTTCTTTGTATATAAACTAGCTGTAACCTGACAATCCTTTGTGTTTACTGTTTTTGTAAATTTTTTTCCTCTATAAATGAAAGGGTGTTGGTTCAGAATGGCACTT	0.321429	2.26239	3.2819	2.85995	-0.113513	-0.278058	0.0703622	0.6276	716	703	1996	2336	3510	3270	713	1367	864	1979	998	1293	138.025	115.544	476.412	481.742	725.381	613.285	82.7309	96.5568	87.8003	133.93	99.3068	95.0324
Hafner_MGEA5:Mut:66:T->C	191.619	TGTGGCAAAAGCCTACAATTGACAAACTTGTAAATTTCTTTGTATATAAACTAGCTGTAACCTGACCATCCTTTGTGTTTACTGTTTTTGTAAATTTTTTTCCTCTATAAATGAAAGGGTGTTGGTTCAGAATGGCACTT	0.328571	2.07009	3.16935	2.7215	-0.182269	-0.279327	0.0703607	0.6276	791	718	1844	2201	3537	3131	718	1474	935	2021	965	1329	152.483	118.009	440.132	453.901	730.96	587.216	83.311	104.115	95.0153	136.772	96.0231	97.6783
Hafner_MGEA5:Mut:66:T->G	198.942	TGTGGCAAAAGCCTACAATTGACAAACTTGTAAATTTCTTTGTATATAAACTAGCTGTAACCTGACGATCCTTTGTGTTTACTGTTTTTGTAAATTTTTTTCCTCTATAAATGAAAGGGTGTTGGTTCAGAATGGCACTT	0.328571	2.07717	3.17596	2.72817	-0.278166	-0.411371	0.0703584	0.6276	732	696	1851	1983	3204	3166	737	1365	1022	2108	1033	1229	141.11	114.393	441.803	408.944	662.142	593.78	85.5156	96.4155	103.856	142.66	102.789	90.3285
Hafner_MGEA5:Mut:67:A->C	203.519	TGTGGCAAAAGCCTACAATTGACAAACTTGTAAATTTCTTTGTATATAAACTAGCTGTAACCTGACTCTCCTTTGTGTTTACTGTTTTTGTAAATTTTTTTCCTCTATAAATGAAAGGGTGTTGGTTCAGAATGGCACTT	0.328571	2.16372	3.21789	2.78426	-0.138279	-0.389014	0.0703576	0.6276	831	672	2148	2159	3415	3550	648	1348	907	1999	952	1376	160.194	110.449	512.692	445.24	705.748	665.799	75.1888	95.2147	92.17	135.283	94.7295	101.133
Hafner_MGEA5:Mut:67:A->G	178.499	TGTGGCAAAAGCCTACAATTGACAAACTTGTAAATTTCTTTGTATATAAACTAGCTGTAACCTGACTGTCCTTTGTGTTTACTGTTTTTGTAAATTTTTTTCCTCTATAAATGAAAGGGTGTTGGTTCAGAATGGCACTT	0.328571	1.95107	3.06851	2.61487	-0.285155	-0.39433	0.0704023	0.6276	872	764	2067	1964	3523	3243	749	1413	1018	2167	1040	1244	168.098	125.57	493.359	405.026	728.067	608.221	86.908	99.8059	103.45	146.653	103.486	91.431
Hafner_MGEA5:Mut:67:A->T	181.245	TGTGGCAAAAGCCTACAATTGACAAACTTGTAAATTTCTTTGTATATAAACTAGCTGTAACCTGACTTTCCTTTGTGTTTACTGTTTTTGTAAATTTTTTTCCTCTATAAATGAAAGGGTGTTGGTTCAGAATGGCACTT	0.321429	2.22297	3.41211	2.93606	-0.197984	-0.45862	0.0703578	0.6276	721	654	2017	2072	3631	3608	652	1276	939	2021	1031	1220	138.989	107.49	481.425	427.298	750.387	676.676	75.6529	90.1291	95.4218	136.772	102.59	89.6671
Hafner_MGEA5:Mut:68:T->A	151.038	TGTGGCAAAAGCCTACAATTGACAAACTTGTAAATTTCTTTGTATATAAACTAGCTGTAACCTGACTAACCTTTGTGTTTACTGTTTTTGTAAATTTTTTTCCTCTATAAATGAAAGGGTGTTGGTTCAGAATGGCACTT	0.321429	2.15374	3.27675	2.82115	-0.121574	-0.338718	0.0703577	0.6276	603	550	1370	1911	2734	2802	598	1139	786	1673	937	1027	116.242	90.397	326.996	394.096	565.012	525.512	69.3872	80.4522	79.8739	113.221	93.2369	75.482
Hafner_MGEA5:Mut:68:T->C	170.261	TGTGGCAAAAGCCTACAATTGACAAACTTGTAAATTTCTTTGTATATAAACTAGCTGTAACCTGACTACCCTTTGTGTTTACTGTTTTTGTAAATTTTTTTCCTCTATAAATGAAAGGGTGTTGGTTCAGAATGGCACTT	0.328571	2.10805	3.39799	2.892	-0.175414	-0.371973	0.0703575	0.6276	721	656	1760	2027	3656	3507	600	1316	825	1932	944	1173	138.989	107.819	420.083	418.018	755.553	657.734	69.6192	92.9544	83.8371	130.749	93.9335	86.2127
Hafner_MGEA5:Mut:68:T->G	165.379	TGTGGCAAAAGCCTACAATTGACAAACTTGTAAATTTCTTTGTATATAAACTAGCTGTAACCTGACTAGCCTTTGTGTTTACTGTTTTTGTAAATTTTTTTCCTCTATAAATGAAAGGGTGTTGGTTCAGAATGGCACTT	0.328571	2.19282	3.12848	2.73456	-0.13821	-0.283531	0.0703614	0.6276	712	626	1930	1971	2964	2814	646	1221	831	1705	925	1096	137.254	102.888	460.659	406.469	612.544	527.763	74.9567	86.2442	84.4468	115.387	92.0428	80.5534
Hafner_MGEA5:Mut:69:C->A	104.048	TGTGGCAAAAGCCTACAATTGACAAACTTGTAAATTTCTTTGTATATAAACTAGCTGTAACCTGACTATACTTTGTGTTTACTGTTTTTGTAAATTTTTTTCCTCTATAAATGAAAGGGTGTTGGTTCAGAATGGCACTT	0.314286	2.23119	3.19222	2.78952	-0.275458	-0.299027	0.0704371	0.6276	419	430	1142	1391	1845	1995	488	809	575	1244	564	758	80.7717	70.674	272.577	286.859	381.29	374.16	56.6236	57.143	58.4319	84.1883	56.1213	55.7112
Hafner_MGEA5:Mut:69:C->G	142.189	TGTGGCAAAAGCCTACAATTGACAAACTTGTAAATTTCTTTGTATATAAACTAGCTGTAACCTGACTATGCTTTGTGTTTACTGTTTTTGTAAATTTTTTTCCTCTATAAATGAAAGGGTGTTGGTTCAGAATGGCACTT	0.321429	2.09249	3.05539	2.65218	-0.0842908	-0.346189	0.0703653	0.6276	664	572	1542	1829	2673	2386	576	1200	750	1779	947	1111	128.001	94.0128	368.05	377.185	552.405	447.492	66.8345	84.7609	76.2155	120.395	94.232	81.6558
Hafner_MGEA5:Mut:69:C->T	121.44	TGTGGCAAAAGCCTACAATTGACAAACTTGTAAATTTCTTTGTATATAAACTAGCTGTAACCTGACTATTCTTTGTGTTTACTGTTTTTGTAAATTTTTTTCCTCTATAAATGAAAGGGTGTTGGTTCAGAATGGCACTT	0.314286	2.29112	3.4664	2.99407	-0.243462	-0.499381	0.0703733	0.6276	542	422	1502	1519	2579	2741	450	879	649	1460	657	906	104.483	69.3591	358.503	313.256	532.979	514.072	52.2144	62.0873	65.9518	98.8062	65.3753	66.5888
Hafner_MGEA5:Mut:70:C->A	172.396	TGTGGCAAAAGCCTACAATTGACAAACTTGTAAATTTCTTTGTATATAAACTAGCTGTAACCTGACTATCATTTGTGTTTACTGTTTTTGTAAATTTTTTTCCTCTATAAATGAAAGGGTGTTGGTTCAGAATGGCACTT	0.314286	2.14775	3.21942	2.78013	-0.11767	-0.272906	0.0703662	0.6276	665	569	1646	1849	2900	2785	596	1208	700	1765	821	1150	128.194	93.5198	392.873	381.31	599.317	522.324	69.1551	85.3259	71.1345	119.447	81.6942	84.5222
Hafner_MGEA5:Mut:70:C->G	180.635	TGTGGCAAAAGCCTACAATTGACAAACTTGTAAATTTCTTTGTATATAAACTAGCTGTAACCTGACTATCGTTTGTGTTTACTGTTTTTGTAAATTTTTTTCCTCTATAAATGAAAGGGTGTTGGTTCAGAATGGCACTT	0.321429	2.05546	3.11597	2.68044	-0.171194	-0.393955	0.0703629	0.6276	709	722	1819	1956	2904	3250	654	1389	985	1960	998	1320	136.676	118.667	434.165	403.376	600.144	609.534	75.885	98.1107	100.096	132.644	99.3068	97.0168
Hafner_MGEA5:Mut:70:C->T	170.871	TGTGGCAAAAGCCTACAATTGACAAACTTGTAAATTTCTTTGTATATAAACTAGCTGTAACCTGACTATCTTTTGTGTTTACTGTTTTTGTAAATTTTTTTCCTCTATAAATGAAAGGGTGTTGGTTCAGAATGGCACTT	0.314286	2.31561	3.42395	2.9733	-0.186388	-0.378476	0.0703653	0.6276	602	637	1956	1949	3236	3316	612	1191	772	1883	901	1113	116.049	104.696	466.865	401.932	668.755	621.912	71.0116	84.1252	78.4512	127.433	89.6547	81.8028
Hafner_MGEA5:Mut:71:T->A	191.925	TGTGGCAAAAGCCTACAATTGACAAACTTGTAAATTTCTTTGTATATAAACTAGCTGTAACCTGACTATCCATTGTGTTTACTGTTTTTGTAAATTTTTTTCCTCTATAAATGAAAGGGTGTTGGTTCAGAATGGCACTT	0.321429	1.97222	3.12287	2.6588	-0.06773	-0.346581	0.0703805	0.6276	778	745	1768	2037	3281	3269	717	1433	955	2098	1099	1455	149.977	122.447	421.992	420.08	678.055	613.097	83.195	101.219	97.0477	141.983	109.357	106.939
Hafner_MGEA5:Mut:71:T->C	192.84	TGTGGCAAAAGCCTACAATTGACAAACTTGTAAATTTCTTTGTATATAAACTAGCTGTAACCTGACTATCCCTTGTGTTTACTGTTTTTGTAAATTTTTTTCCTCTATAAATGAAAGGGTGTTGGTTCAGAATGGCACTT	0.328571	2.14608	3.25299	2.80265	-0.15268	-0.293526	0.0703625	0.6276	767	755	1991	2294	3523	3650	740	1437	898	2114	1035	1317	147.857	124.09	475.219	473.08	728.067	684.553	85.8637	101.501	91.2554	143.066	102.988	96.7963
Hafner_MGEA5:Mut:71:T->G	158.971	TGTGGCAAAAGCCTACAATTGACAAACTTGTAAATTTCTTTGTATATAAACTAGCTGTAACCTGACTATCCGTTGTGTTTACTGTTTTTGTAAATTTTTTTCCTCTATAAATGAAAGGGTGTTGGTTCAGAATGGCACTT	0.328571	2.09957	3.26453	2.79594	-0.132193	-0.322821	0.0703626	0.6276	720	641	1768	1954	3328	3123	678	1251	899	1793	964	1205	138.796	105.354	421.992	402.964	687.768	585.715	78.6697	88.3632	91.357	121.342	95.9236	88.5646
Hafner_MGEA5:Mut:72:T->A	166.294	TGTGGCAAAAGCCTACAATTGACAAACTTGTAAATTTCTTTGTATATAAACTAGCTGTAACCTGACTATCCTATGTGTTTACTGTTTTTGTAAATTTTTTTCCTCTATAAATGAAAGGGTGTTGGTTCAGAATGGCACTT	0.321429	2.11914	3.24802	2.79042	-0.123081	-0.384342	0.0703678	0.6276	721	596	1803	1854	3047	3181	563	1219	824	1738	919	1145	138.989	97.9574	430.346	382.341	629.697	596.593	65.326	86.1029	83.7354	117.62	91.4458	84.1547
Hafner_MGEA5:Mut:72:T->C	155.615	TGTGGCAAAAGCCTACAATTGACAAACTTGTAAATTTCTTTGTATATAAACTAGCTGTAACCTGACTATCCTCTGTGTTTACTGTTTTTGTAAATTTTTTTCCTCTATAAATGAAAGGGTGTTGGTTCAGAATGGCACTT	0.328571	2.21874	3.21064	2.79752	-0.133295	-0.32353	0.0703624	0.6276	623	552	1752	1733	2691	2696	564	1032	710	1541	797	999	120.097	90.7257	418.173	357.388	556.125	505.632	65.4421	72.8944	72.1507	104.288	79.3061	73.4241
Hafner_MGEA5:Mut:72:T->G	159.886	TGTGGCAAAAGCCTACAATTGACAAACTTGTAAATTTCTTTGTATATAAACTAGCTGTAACCTGACTATCCTGTGTGTTTACTGTTTTTGTAAATTTTTTTCCTCTATAAATGAAAGGGTGTTGGTTCAGAATGGCACTT	0.328571	2.08362	3.26001	2.78796	-0.142791	-0.401112	0.0704319	0.6276	652	631	1523	1943	3033	3034	610	1219	839	1861	953	1180	125.688	103.71	363.515	400.695	626.803	569.023	70.7796	86.1029	85.2597	125.944	94.829	86.7272
Hafner_MGEA5:Mut:73:T->A	150.427	TGTGGCAAAAGCCTACAATTGACAAACTTGTAAATTTCTTTGTATATAAACTAGCTGTAACCTGACTATCCTTAGTGTTTACTGTTTTTGTAAATTTTTTTCCTCTATAAATGAAAGGGTGTTGGTTCAGAATGGCACTT	0.321429	2.08311	3.1503	2.71301	-0.104427	-0.295398	0.0701442	0.6276	594	659	1730	1623	2783	2667	613	1185	744	1747	895	1115	114.507	108.312	412.922	334.703	575.138	500.193	71.1277	83.7014	75.6058	118.229	89.0577	81.9498
Hafner_MGEA5:Mut:73:T->C	148.597	TGTGGCAAAAGCCTACAATTGACAAACTTGTAAATTTCTTTGTATATAAACTAGCTGTAACCTGACTATCCTTCGTGTTTACTGTTTTTGTAAATTTTTTTCCTCTATAAATGAAAGGGTGTTGGTTCAGAATGGCACTT	0.328571	2.21209	3.37686	2.90806	-0.165402	-0.299863	0.0701356	0.6276	533	486	1473	1534	2595	2647	548	1092	709	1544	725	1049	102.748	79.878	351.581	316.349	536.286	496.442	63.5856	77.1324	72.0491	104.491	72.1417	77.099
Hafner_MGEA5:Mut:73:T->G	102.217	TGTGGCAAAAGCCTACAATTGACAAACTTGTAAATTTCTTTGTATATAAACTAGCTGTAACCTGACTATCCTTGGTGTTTACTGTTTTTGTAAATTTTTTTCCTCTATAAATGAAAGGGTGTTGGTTCAGAATGGCACTT	0.328571	2.0093	3.2154	2.73412	-0.167581	-0.214485	0.0701361	0.6276	399	388	863	1157	1845	1751	473	817	535	1163	573	755	76.9163	63.7709	205.984	238.602	381.29	328.398	54.8832	57.708	54.3671	78.7066	57.0168	55.4907
Hafner_MGEA5:Mut:74:G->A	124.797	TGTGGCAAAAGCCTACAATTGACAAACTTGTAAATTTCTTTGTATATAAACTAGCTGTAACCTGACTATCCTTTATGTTTACTGTTTTTGTAAATTTTTTTCCTCTATAAATGAAAGGGTGTTGGTTCAGAATGGCACTT	0.314286	2.34944	3.44734	2.99957	-0.13568	-0.368631	0.0701545	0.6276	554	474	1669	1674	2869	2666	513	923	673	1414	792	860	106.796	77.9057	398.363	345.221	592.911	500.005	59.5244	65.1952	68.3907	95.6931	78.8086	63.2079
Hafner_MGEA5:Mut:74:G->C	126.017	TGTGGCAAAAGCCTACAATTGACAAACTTGTAAATTTCTTTGTATATAAACTAGCTGTAACCTGACTATCCTTTCTGTTTACTGTTTTTGTAAATTTTTTTCCTCTATAAATGAAAGGGTGTTGGTTCAGAATGGCACTT	0.321429	2.14644	3.35194	2.87099	-0.259814	-0.439455	0.0701366	0.6276	564	534	1446	1650	2874	2635	491	952	688	1504	717	882	108.724	87.7672	345.136	340.271	593.944	494.191	56.9717	67.2436	69.915	101.784	71.3456	64.8249
Hafner_MGEA5:Mut:74:G->T	177.584	TGTGGCAAAAGCCTACAATTGACAAACTTGTAAATTTCTTTGTATATAAACTAGCTGTAACCTGACTATCCTTTTTGTTTACTGTTTTTGTAAATTTTTTTCCTCTATAAATGAAAGGGTGTTGGTTCAGAATGGCACTT	0.314286	2.13629	3.35799	2.87225	-0.246488	-0.431197	0.070138	0.6276	733	669	2109	1807	3646	3440	674	1237	880	2045	967	1169	141.302	109.956	503.383	372.649	753.487	645.168	78.2056	87.3743	89.4262	138.396	96.2221	85.9187
Hafner_MGEA5:Mut:75:T->A	111.676	TGTGGCAAAAGCCTACAATTGACAAACTTGTAAATTTCTTTGTATATAAACTAGCTGTAACCTGACTATCCTTTGAGTTTACTGTTTTTGTAAATTTTTTTCCTCTATAAATGAAAGGGTGTTGGTTCAGAATGGCACTT	0.321429	1.97064	3.05865	2.61376	-0.195579	-0.372066	0.0700319	0.6276	528	412	1190	1168	1941	1957	425	895	586	1314	613	843	101.784	67.7155	284.033	240.871	401.129	367.033	49.3136	63.2175	59.5497	88.9255	60.997	61.9585
Hafner_MGEA5:Mut:75:T->C	83.6047	TGTGGCAAAAGCCTACAATTGACAAACTTGTAAATTTCTTTGTATATAAACTAGCTGTAACCTGACTATCCTTTGCGTTTACTGTTTTTGTAAATTTTTTTCCTCTATAAATGAAAGGGTGTTGGTTCAGAATGGCACTT	0.328571	2.03691	3.14293	2.69235	-0.0710904	-0.303943	0.0700308	0.6276	379	335	897	972	1616	1492	364	650	423	1004	537	638	73.0608	55.06	214.099	200.451	333.964	279.823	42.2357	45.9121	42.9855	67.9462	53.4346	46.8915
Hafner_MGEA5:Mut:75:T->G	122.051	TGTGGCAAAAGCCTACAATTGACAAACTTGTAAATTTCTTTGTATATAAACTAGCTGTAACCTGACTATCCTTTGGGTTTACTGTTTTTGTAAATTTTTTTCCTCTATAAATGAAAGGGTGTTGGTTCAGAATGGCACTT	0.328571	2.26405	3.41056	2.94748	-0.249966	-0.442347	0.0700284	0.6276	613	485	1674	1702	3021	2752	530	923	704	1536	749	893	118.17	79.7137	399.556	350.995	624.323	516.135	61.497	65.1952	71.541	103.949	74.5298	65.6334
Hafner_MGEA5:Mut:76:G->A	89.0969	TGTGGCAAAAGCCTACAATTGACAAACTTGTAAATTTCTTTGTATATAAACTAGCTGTAACCTGACTATCCTTTGTATTTACTGTTTTTGTAAATTTTTTTCCTCTATAAATGAAAGGGTGTTGGTTCAGAATGGCACTT	0.314286	2.37302	3.40792	2.98042	-0.207664	-0.429144	0.0736623	0.6276	355	347	1021	1295	1827	1852	365	701	502	1109	532	690	68.4343	57.0323	243.696	267.061	377.57	347.341	42.3517	49.5145	51.0136	75.0521	52.9371	50.7133
Hafner_MGEA5:Mut:76:G->C	143.409	TGTGGCAAAAGCCTACAATTGACAAACTTGTAAATTTCTTTGTATATAAACTAGCTGTAACCTGACTATCCTTTGTCTTTACTGTTTTTGTAAATTTTTTTCCTCTATAAATGAAAGGGTGTTGGTTCAGAATGGCACTT	0.321429	2.18313	3.47267	2.96689	-0.273462	-0.364605	0.070189	0.6276	630	605	1672	1898	3501	3236	579	1152	786	1700	797	1004	121.447	99.4366	399.079	391.415	723.521	606.908	67.1826	81.3704	79.8739	115.048	79.3061	73.7916
Hafner_MGEA5:Mut:76:G->T	141.274	TGTGGCAAAAGCCTACAATTGACAAACTTGTAAATTTCTTTGTATATAAACTAGCTGTAACCTGACTATCCTTTGTTTTTACTGTTTTTGTAAATTTTTTTCCTCTATAAATGAAAGGGTGTTGGTTCAGAATGGCACTT	0.314286	2.2169	3.49217	2.9907	-0.20896	-0.387034	0.0703694	0.6276	651	671	1932	1964	3723	3586	585	1201	762	1868	865	1102	125.495	110.284	461.136	405.026	769.399	672.55	67.8788	84.8315	77.435	126.418	86.0725	80.9944
Hafner_MGEA5:Mut:77:T->A	96.7251	TGTGGCAAAAGCCTACAATTGACAAACTTGTAAATTTCTTTGTATATAAACTAGCTGTAACCTGACTATCCTTTGTGATTACTGTTTTTGTAAATTTTTTTCCTCTATAAATGAAAGGGTGTTGGTTCAGAATGGCACTT	0.321429	2.12799	3.48436	2.95925	-0.0383851	-0.403042	0.0702895	0.6276	399	397	1041	1170	2208	2181	377	679	491	1089	599	744	76.9163	65.2502	248.47	241.283	456.308	409.044	43.7441	47.9605	49.8958	73.6986	59.604	54.6822
Hafner_MGEA5:Mut:77:T->C	190.399	TGTGGCAAAAGCCTACAATTGACAAACTTGTAAATTTCTTTGTATATAAACTAGCTGTAACCTGACTATCCTTTGTGCTTACTGTTTTTGTAAATTTTTTTCCTCTATAAATGAAAGGGTGTTGGTTCAGAATGGCACTT	0.328571	2.02928	3.17107	2.70981	-0.122671	-0.341268	0.0701983	0.6276	944	894	2265	2512	4077	4105	854	1569	1088	2373	1203	1585	181.977	146.936	540.618	518.037	842.557	769.888	99.0914	110.825	110.563	160.594	119.705	116.494
Hafner_MGEA5:Mut:77:T->G	220.606	TGTGGCAAAAGCCTACAATTGACAAACTTGTAAATTTCTTTGTATATAAACTAGCTGTAACCTGACTATCCTTTGTGGTTACTGTTTTTGTAAATTTTTTTCCTCTATAAATGAAAGGGTGTTGGTTCAGAATGGCACTT	0.328571	2.26058	3.36319	2.91422	-0.182017	-0.370004	0.0700896	0.6276	862	816	2613	2496	4196	4353	807	1474	1031	2303	1164	1391	166.17	134.116	623.68	514.738	867.15	816.4	93.6379	104.115	104.771	155.857	115.825	102.235
Hafner_MGEA5:Mut:78:T->A	162.327	TGTGGCAAAAGCCTACAATTGACAAACTTGTAAATTTCTTTGTATATAAACTAGCTGTAACCTGACTATCCTTTGTGTATACTGTTTTTGTAAATTTTTTTCCTCTATAAATGAAAGGGTGTTGGTTCAGAATGGCACTT	0.321429	2.13726	3.42439	2.91924	-0.0623736	-0.338678	0.0736874	0.6276	670	640	1770	1896	3495	3444	628	1237	824	1815	943	1276	129.158	105.189	422.47	391.003	722.281	645.918	72.8681	87.3743	83.7354	122.831	93.8339	93.7829
Hafner_MGEA5:Mut:78:T->C	98.861	TGTGGCAAAAGCCTACAATTGACAAACTTGTAAATTTCTTTGTATATAAACTAGCTGTAACCTGACTATCCTTTGTGTCTACTGTTTTTGTAAATTTTTTTCCTCTATAAATGAAAGGGTGTTGGTTCAGAATGGCACTT	0.328571	1.82814	3.16	2.64172	-0.238032	-0.414625	0.0702105	0.6276	484	468	1001	1150	2056	2156	401	708	567	1083	551	691	93.3019	76.9196	238.922	237.159	424.895	404.355	46.5289	50.0089	57.6189	73.2925	54.8277	50.7868
Hafner_MGEA5:Mut:78:T->G	191.314	TGTGGCAAAAGCCTACAATTGACAAACTTGTAAATTTCTTTGTATATAAACTAGCTGTAACCTGACTATCCTTTGTGTGTACTGTTTTTGTAAATTTTTTTCCTCTATAAATGAAAGGGTGTTGGTTCAGAATGGCACTT	0.328571	2.12225	3.18411	2.74815	-0.122515	-0.284934	0.0705609	0.6276	828	689	2137	2081	3535	3278	744	1456	969	2014	1099	1300	159.616	113.243	510.067	429.154	730.547	614.785	86.3278	102.843	98.4704	136.298	109.357	95.5469
Hafner_MGEA5:Mut:79:T->A	126.322	TGTGGCAAAAGCCTACAATTGACAAACTTGTAAATTTCTTTGTATATAAACTAGCTGTAACCTGACTATCCTTTGTGTTAACTGTTTTTGTAAATTTTTTTCCTCTATAAATGAAAGGGTGTTGGTTCAGAATGGCACTT	0.321429	2.15071	3.35418	2.87366	-0.171601	-0.344493	0.0702054	0.6276	549	480	1354	1565	2701	2486	521	905	663	1381	724	867	105.832	78.8919	323.177	322.742	558.192	466.247	60.4527	63.9238	67.3745	93.4598	72.0422	63.7224
Hafner_MGEA5:Mut:79:T->C	230.065	TGTGGCAAAAGCCTACAATTGACAAACTTGTAAATTTCTTTGTATATAAACTAGCTGTAACCTGACTATCCTTTGTGTTCACTGTTTTTGTAAATTTTTTTCCTCTATAAATGAAAGGGTGTTGGTTCAGAATGGCACTT	0.328571	1.88787	2.93837	2.50617	-0.161187	-0.280663	0.0701221	0.6276	1060	916	2186	2488	3772	3732	960	1904	1203	2694	1342	1697	204.339	150.552	521.762	513.088	779.526	699.932	111.391	134.487	122.25	182.318	133.537	124.725
Hafner_MGEA5:Mut:79:T->G	193.755	TGTGGCAAAAGCCTACAATTGACAAACTTGTAAATTTCTTTGTATATAAACTAGCTGTAACCTGACTATCCTTTGTGTTGACTGTTTTTGTAAATTTTTTTCCTCTATAAATGAAAGGGTGTTGGTTCAGAATGGCACTT	0.328571	1.97597	3.18424	2.7025	-0.200669	-0.302245	0.0700766	0.6276	739	630	1517	1932	3287	2829	708	1403	896	2022	972	1243	142.459	103.546	362.083	398.427	679.295	530.576	82.1507	99.0996	91.0521	136.84	96.7196	91.3575
Hafner_MGEA5:ReplaceMer:TGTATATA:1	0	TTGTATATAAGCCTACAATTGACAAACTTGTAAATTTCTTTGTATATAAACTAGCTGTAACCTGACTATCCTTTGTGTTTACTGTTTTTGTAAATTTTTTTCCTCTATAAATGAAAGGGTGTTGGTTCAGAATGGCACTT	0.3	NA	NA	NA	NA	NA	0.110242	0.6276	0	0	0	0	0	0	0	0	0	0	0	0	0	0	0	0	0	0	0	0	0	0	0	0
Hafner_MGEA5:ReplaceMer:TGTATATA:11	0	TGTGGCAAAAGTGTATATATGACAAACTTGTAAATTTCTTTGTATATAAACTAGCTGTAACCTGACTATCCTTTGTGTTTACTGTTTTTGTAAATTTTTTTCCTCTATAAATGAAAGGGTGTTGGTTCAGAATGGCACTT	0.307143	NA	NA	NA	NA	NA	0.135476	1.012	0	0	0	0	0	0	0	0	0	0	0	0	0	0	0	0	0	0	0	0	0	0	0	0
Hafner_MGEA5:ReplaceMer:TGTATATA:13	0	TGTGGCAAAAGCCTGTATATAACAAACTTGTAAATTTCTTTGTATATAAACTAGCTGTAACCTGACTATCCTTTGTGTTTACTGTTTTTGTAAATTTTTTTCCTCTATAAATGAAAGGGTGTTGGTTCAGAATGGCACTT	0.314286	NA	NA	NA	NA	NA	0.110192	0.6276	0	0	0	0	0	0	0	0	0	0	0	0	0	0	0	0	0	0	0	0	0	0	0	0
Hafner_MGEA5:ReplaceMer:TGTATATA:15	0	TGTGGCAAAAGCCTATGTATATAAAACTTGTAAATTTCTTTGTATATAAACTAGCTGTAACCTGACTATCCTTTGTGTTTACTGTTTTTGTAAATTTTTTTCCTCTATAAATGAAAGGGTGTTGGTTCAGAATGGCACTT	0.307143	NA	NA	NA	NA	NA	0.110763	0.6276	0	0	0	0	0	0	0	0	0	0	0	0	0	0	0	0	0	0	0	0	0	0	0	0
Hafner_MGEA5:ReplaceMer:TGTATATA:17	0	TGTGGCAAAAGCCTACATGTATATAACTTGTAAATTTCTTTGTATATAAACTAGCTGTAACCTGACTATCCTTTGTGTTTACTGTTTTTGTAAATTTTTTTCCTCTATAAATGAAAGGGTGTTGGTTCAGAATGGCACTT	0.314286	NA	NA	NA	NA	NA	0.110193	0.6276	0	0	0	0	0	0	0	0	0	0	0	0	0	0	0	0	0	0	0	0	0	0	0	0
Hafner_MGEA5:ReplaceMer:TGTATATA:19	0	TGTGGCAAAAGCCTACAATTGTATATATTGTAAATTTCTTTGTATATAAACTAGCTGTAACCTGACTATCCTTTGTGTTTACTGTTTTTGTAAATTTTTTTCCTCTATAAATGAAAGGGTGTTGGTTCAGAATGGCACTT	0.307143	NA	NA	NA	NA	NA	0.136414	1.024	0	0	0	0	0	0	0	0	0	0	0	0	0	0	0	0	0	0	0	0	0	0	0	0
Hafner_MGEA5:ReplaceMer:TGTATATA:21	0	TGTGGCAAAAGCCTACAATTGTGTATATAGTAAATTTCTTTGTATATAAACTAGCTGTAACCTGACTATCCTTTGTGTTTACTGTTTTTGTAAATTTTTTTCCTCTATAAATGAAAGGGTGTTGGTTCAGAATGGCACTT	0.314286	NA	NA	NA	NA	NA	0.133646	1.202	0	0	0	0	0	0	0	0	0	0	0	0	0	0	0	0	0	0	0	0	0	0	0	0
Hafner_MGEA5:ReplaceMer:TGTATATA:23	0	TGTGGCAAAAGCCTACAATTGACTGTATATAAAATTTCTTTGTATATAAACTAGCTGTAACCTGACTATCCTTTGTGTTTACTGTTTTTGTAAATTTTTTTCCTCTATAAATGAAAGGGTGTTGGTTCAGAATGGCACTT	0.314286	NA	NA	NA	NA	NA	0.0965726	0.6276	0	0	0	0	0	0	0	0	0	0	0	0	0	0	0	0	0	0	0	0	0	0	0	0
Hafner_MGEA5:ReplaceMer:TGTATATA:25	0	TGTGGCAAAAGCCTACAATTGACAATGTATATAATTTCTTTGTATATAAACTAGCTGTAACCTGACTATCCTTTGTGTTTACTGTTTTTGTAAATTTTTTTCCTCTATAAATGAAAGGGTGTTGGTTCAGAATGGCACTT	0.314286	NA	NA	NA	NA	NA	0.0963176	0.6276	0	0	0	0	0	0	0	0	0	0	0	0	0	0	0	0	0	0	0	0	0	0	0	0
Hafner_MGEA5:ReplaceMer:TGTATATA:27	0	TGTGGCAAAAGCCTACAATTGACAAACTGTATATATTCTTTGTATATAAACTAGCTGTAACCTGACTATCCTTTGTGTTTACTGTTTTTGTAAATTTTTTTCCTCTATAAATGAAAGGGTGTTGGTTCAGAATGGCACTT	0.321429	NA	NA	NA	NA	NA	0.1222	1.024	0	0	0	0	0	0	0	0	0	0	0	0	0	0	0	0	0	0	0	0	0	0	0	0
Hafner_MGEA5:ReplaceMer:TGTATATA:29	0	TGTGGCAAAAGCCTACAATTGACAAACTTTGTATATACTTTGTATATAAACTAGCTGTAACCTGACTATCCTTTGTGTTTACTGTTTTTGTAAATTTTTTTCCTCTATAAATGAAAGGGTGTTGGTTCAGAATGGCACTT	0.321429	NA	NA	NA	NA	NA	0.0965588	0.6282	0	0	0	0	0	0	0	0	0	0	0	0	0	0	0	0	0	0	0	0	0	0	0	0
Hafner_MGEA5:ReplaceMer:TGTATATA:3	0	TGTTGTATATACCTACAATTGACAAACTTGTAAATTTCTTTGTATATAAACTAGCTGTAACCTGACTATCCTTTGTGTTTACTGTTTTTGTAAATTTTTTTCCTCTATAAATGAAAGGGTGTTGGTTCAGAATGGCACTT	0.3	NA	NA	NA	NA	NA	0.11177	0.6428	0	0	0	0	0	0	0	0	0	0	0	0	0	0	0	0	0	0	0	0	0	0	0	0
Hafner_MGEA5:ReplaceMer:TGTATATA:31	0	TGTGGCAAAAGCCTACAATTGACAAACTTGTTGTATATATTGTATATAAACTAGCTGTAACCTGACTATCCTTTGTGTTTACTGTTTTTGTAAATTTTTTTCCTCTATAAATGAAAGGGTGTTGGTTCAGAATGGCACTT	0.321429	NA	NA	NA	NA	NA	0.123312	1.04	0	0	0	0	0	0	0	0	0	0	0	0	0	0	0	0	0	0	0	0	0	0	0	0
Hafner_MGEA5:ReplaceMer:TGTATATA:33	0	TGTGGCAAAAGCCTACAATTGACAAACTTGTAATGTATATAGTATATAAACTAGCTGTAACCTGACTATCCTTTGTGTTTACTGTTTTTGTAAATTTTTTTCCTCTATAAATGAAAGGGTGTTGGTTCAGAATGGCACTT	0.321429	NA	NA	NA	NA	NA	0.0911858	1.158	0	0	0	0	0	0	0	0	0	0	0	0	0	0	0	0	0	0	0	0	0	0	0	0
Hafner_MGEA5:ReplaceMer:TGTATATA:35	0	TGTGGCAAAAGCCTACAATTGACAAACTTGTAAATTGTATATAATATAAACTAGCTGTAACCTGACTATCCTTTGTGTTTACTGTTTTTGTAAATTTTTTTCCTCTATAAATGAAAGGGTGTTGGTTCAGAATGGCACTT	0.314286	NA	NA	NA	NA	NA	0.0707918	0.8296	0	0	0	0	0	0	0	0	0	0	0	0	0	0	0	0	0	0	0	0	0	0	0	0
Hafner_MGEA5:ReplaceMer:TGTATATA:37	0	TGTGGCAAAAGCCTACAATTGACAAACTTGTAAATTTTGTATATAATAAACTAGCTGTAACCTGACTATCCTTTGTGTTTACTGTTTTTGTAAATTTTTTTCCTCTATAAATGAAAGGGTGTTGGTTCAGAATGGCACTT	0.314286	NA	NA	NA	NA	NA	0.0707634	0.6406	0	0	0	0	0	0	0	0	0	0	0	0	0	0	0	0	0	0	0	0	0	0	0	0
Hafner_MGEA5:ReplaceMer:TGTATATA:39	0	TGTGGCAAAAGCCTACAATTGACAAACTTGTAAATTTCTTGTATATAAAACTAGCTGTAACCTGACTATCCTTTGTGTTTACTGTTTTTGTAAATTTTTTTCCTCTATAAATGAAAGGGTGTTGGTTCAGAATGGCACTT	0.321429	NA	NA	NA	NA	NA	0.0703148	0.6266	0	0	0	0	0	0	0	0	0	0	0	0	0	0	0	0	0	0	0	0	0	0	0	0
Hafner_MGEA5:ReplaceMer:TGTATATA:41	0	TGTGGCAAAAGCCTACAATTGACAAACTTGTAAATTTCTTTTGTATATAACTAGCTGTAACCTGACTATCCTTTGTGTTTACTGTTTTTGTAAATTTTTTTCCTCTATAAATGAAAGGGTGTTGGTTCAGAATGGCACTT	0.321429	NA	NA	NA	NA	NA	0.0700675	0.6236	0	0	0	0	0	0	0	0	0	0	0	0	0	0	0	0	0	0	0	0	0	0	0	0
Hafner_MGEA5:ReplaceMer:TGTATATA:43	0	TGTGGCAAAAGCCTACAATTGACAAACTTGTAAATTTCTTTGTTGTATATATAGCTGTAACCTGACTATCCTTTGTGTTTACTGTTTTTGTAAATTTTTTTCCTCTATAAATGAAAGGGTGTTGGTTCAGAATGGCACTT	0.321429	NA	NA	NA	NA	NA	0.10507	1.149	0	0	0	0	0	0	0	0	0	0	0	0	0	0	0	0	0	0	0	0	0	0	0	0
Hafner_MGEA5:ReplaceMer:TGTATATA:45	0	TGTGGCAAAAGCCTACAATTGACAAACTTGTAAATTTCTTTGTATTGTATATAGCTGTAACCTGACTATCCTTTGTGTTTACTGTTTTTGTAAATTTTTTTCCTCTATAAATGAAAGGGTGTTGGTTCAGAATGGCACTT	0.321429	NA	NA	NA	NA	NA	0.103687	1.145	0	0	0	0	0	0	0	0	0	0	0	0	0	0	0	0	0	0	0	0	0	0	0	0
Hafner_MGEA5:ReplaceMer:TGTATATA:47	0	TGTGGCAAAAGCCTACAATTGACAAACTTGTAAATTTCTTTGTATATTGTATATATGTAACCTGACTATCCTTTGTGTTTACTGTTTTTGTAAATTTTTTTCCTCTATAAATGAAAGGGTGTTGGTTCAGAATGGCACTT	0.307143	NA	NA	NA	NA	NA	0.108154	1.208	0	0	0	0	0	0	0	0	0	0	0	0	0	0	0	0	0	0	0	0	0	0	0	0
Hafner_MGEA5:ReplaceMer:TGTATATA:49	0	TGTGGCAAAAGCCTACAATTGACAAACTTGTAAATTTCTTTGTATATAATGTATATATAACCTGACTATCCTTTGTGTTTACTGTTTTTGTAAATTTTTTTCCTCTATAAATGAAAGGGTGTTGGTTCAGAATGGCACTT	0.3	NA	NA	NA	NA	NA	0.139356	1.074	0	0	0	0	0	0	0	0	0	0	0	0	0	0	0	0	0	0	0	0	0	0	0	0
Hafner_MGEA5:ReplaceMer:TGTATATA:5	0	TGTGGTGTATATATACAATTGACAAACTTGTAAATTTCTTTGTATATAAACTAGCTGTAACCTGACTATCCTTTGTGTTTACTGTTTTTGTAAATTTTTTTCCTCTATAAATGAAAGGGTGTTGGTTCAGAATGGCACTT	0.3	NA	NA	NA	NA	NA	0.14031	1.078	0	0	0	0	0	0	0	0	0	0	0	0	0	0	0	0	0	0	0	0	0	0	0	0
Hafner_MGEA5:ReplaceMer:TGTATATA:51	0	TGTGGCAAAAGCCTACAATTGACAAACTTGTAAATTTCTTTGTATATAAACTGTATATAACCTGACTATCCTTTGTGTTTACTGTTTTTGTAAATTTTTTTCCTCTATAAATGAAAGGGTGTTGGTTCAGAATGGCACTT	0.307143	NA	NA	NA	-1.612	-1.57766	0.109621	0.6244	0	0	0	0	0	0	0	0	1	0	0	0	0	0	0	0	0	0	0	0	0.101621	0	0	0
Hafner_MGEA5:ReplaceMer:TGTATATA:53	0	TGTGGCAAAAGCCTACAATTGACAAACTTGTAAATTTCTTTGTATATAAACTATGTATATACTGACTATCCTTTGTGTTTACTGTTTTTGTAAATTTTTTTCCTCTATAAATGAAAGGGTGTTGGTTCAGAATGGCACTT	0.3	NA	NA	NA	NA	NA	0.110553	0.6319	0	0	0	0	0	0	0	0	0	0	0	0	0	0	0	0	0	0	0	0	0	0	0	0
Hafner_MGEA5:ReplaceMer:TGTATATA:55	0	TGTGGCAAAAGCCTACAATTGACAAACTTGTAAATTTCTTTGTATATAAACTAGCTGTATATAGACTATCCTTTGTGTTTACTGTTTTTGTAAATTTTTTTCCTCTATAAATGAAAGGGTGTTGGTTCAGAATGGCACTT	0.307143	NA	NA	NA	NA	NA	0.142584	1.127	0	0	0	0	0	0	0	0	0	0	0	0	0	0	0	0	0	0	0	0	0	0	0	0
Hafner_MGEA5:ReplaceMer:TGTATATA:57	0	TGTGGCAAAAGCCTACAATTGACAAACTTGTAAATTTCTTTGTATATAAACTAGCTGTGTATATACTATCCTTTGTGTTTACTGTTTTTGTAAATTTTTTTCCTCTATAAATGAAAGGGTGTTGGTTCAGAATGGCACTT	0.307143	NA	NA	NA	NA	NA	0.114973	0.6968	0	0	0	0	0	0	0	0	0	0	0	0	0	0	0	0	0	0	0	0	0	0	0	0
Hafner_MGEA5:ReplaceMer:TGTATATA:59	0	TGTGGCAAAAGCCTACAATTGACAAACTTGTAAATTTCTTTGTATATAAACTAGCTGTATGTATATAATCCTTTGTGTTTACTGTTTTTGTAAATTTTTTTCCTCTATAAATGAAAGGGTGTTGGTTCAGAATGGCACTT	0.3	NA	NA	NA	NA	NA	0.116221	0.7097	0	0	0	0	0	0	0	0	0	0	0	0	0	0	0	0	0	0	0	0	0	0	0	0
Hafner_MGEA5:ReplaceMer:TGTATATA:61	0	TGTGGCAAAAGCCTACAATTGACAAACTTGTAAATTTCTTTGTATATAAACTAGCTGTAACTGTATATACCTTTGTGTTTACTGTTTTTGTAAATTTTTTTCCTCTATAAATGAAAGGGTGTTGGTTCAGAATGGCACTT	0.307143	NA	NA	NA	NA	NA	0.111084	0.6361	0	0	0	0	0	0	0	0	0	0	0	0	0	0	0	0	0	0	0	0	0	0	0	0
Hafner_MGEA5:ReplaceMer:TGTATATA:63	0	TGTGGCAAAAGCCTACAATTGACAAACTTGTAAATTTCTTTGTATATAAACTAGCTGTAACCTTGTATATATTTGTGTTTACTGTTTTTGTAAATTTTTTTCCTCTATAAATGAAAGGGTGTTGGTTCAGAATGGCACTT	0.3	NA	NA	NA	NA	NA	0.136543	1.024	0	0	0	0	0	0	0	0	0	0	0	0	0	0	0	0	0	0	0	0	0	0	0	0
Hafner_MGEA5:ReplaceMer:TGTATATA:65	0	TGTGGCAAAAGCCTACAATTGACAAACTTGTAAATTTCTTTGTATATAAACTAGCTGTAACCTGATGTATATATGTGTTTACTGTTTTTGTAAATTTTTTTCCTCTATAAATGAAAGGGTGTTGGTTCAGAATGGCACTT	0.307143	NA	NA	NA	NA	NA	0.135481	1.015	0	0	0	0	0	0	0	0	0	0	0	0	0	0	0	0	0	0	0	0	0	0	0	0
Hafner_MGEA5:ReplaceMer:TGTATATA:67	0	TGTGGCAAAAGCCTACAATTGACAAACTTGTAAATTTCTTTGTATATAAACTAGCTGTAACCTGACTTGTATATATGTTTACTGTTTTTGTAAATTTTTTTCCTCTATAAATGAAAGGGTGTTGGTTCAGAATGGCACTT	0.307143	NA	NA	NA	NA	NA	0.135281	1.013	0	0	0	0	0	0	0	0	0	0	0	0	0	0	0	0	0	0	0	0	0	0	0	0
Hafner_MGEA5:ReplaceMer:TGTATATA:69	0	TGTGGCAAAAGCCTACAATTGACAAACTTGTAAATTTCTTTGTATATAAACTAGCTGTAACCTGACTATTGTATATATTTACTGTTTTTGTAAATTTTTTTCCTCTATAAATGAAAGGGTGTTGGTTCAGAATGGCACTT	0.3	NA	NA	NA	NA	NA	0.136355	1.028	0	0	0	0	0	0	0	0	0	0	0	0	0	0	0	0	0	0	0	0	0	0	0	0
Hafner_MGEA5:ReplaceMer:TGTATATA:7	0	TGTGGCATGTATATACAATTGACAAACTTGTAAATTTCTTTGTATATAAACTAGCTGTAACCTGACTATCCTTTGTGTTTACTGTTTTTGTAAATTTTTTTCCTCTATAAATGAAAGGGTGTTGGTTCAGAATGGCACTT	0.307143	NA	NA	NA	NA	NA	0.110996	0.6312	0	0	0	0	0	0	0	0	0	0	0	0	0	0	0	0	0	0	0	0	0	0	0	0
Hafner_MGEA5:ReplaceMer:TGTATATA:71	0	TGTGGCAAAAGCCTACAATTGACAAACTTGTAAATTTCTTTGTATATAAACTAGCTGTAACCTGACTATCCTGTATATATACTGTTTTTGTAAATTTTTTTCCTCTATAAATGAAAGGGTGTTGGTTCAGAATGGCACTT	0.314286	NA	NA	NA	NA	NA	0.139726	1.074	0	0	0	0	0	0	0	0	0	0	0	0	0	0	0	0	0	0	0	0	0	0	0	0
Hafner_MGEA5:ReplaceMer:TGTATATA:73	0	TGTGGCAAAAGCCTACAATTGACAAACTTGTAAATTTCTTTGTATATAAACTAGCTGTAACCTGACTATCCTTTGTATATACTGTTTTTGTAAATTTTTTTCCTCTATAAATGAAAGGGTGTTGGTTCAGAATGGCACTT	0.314286	NA	NA	NA	0	1.48523	0.110356	0.6276	0	0	0	0	0	0	0	1	0	0	0	0	0	0	0	0	0	0	0	0.0706341	0	0	0	0
Hafner_MGEA5:ReplaceMer:TGTATATA:75	0	TGTGGCAAAAGCCTACAATTGACAAACTTGTAAATTTCTTTGTATATAAACTAGCTGTAACCTGACTATCCTTTGTGTATATAGTTTTTGTAAATTTTTTTCCTCTATAAATGAAAGGGTGTTGGTTCAGAATGGCACTT	0.314286	NA	NA	NA	NA	NA	0.147279	1.201	0	0	0	0	0	0	0	0	0	0	0	0	0	0	0	0	0	0	0	0	0	0	0	0
Hafner_MGEA5:ReplaceMer:TGTATATA:77	0	TGTGGCAAAAGCCTACAATTGACAAACTTGTAAATTTCTTTGTATATAAACTAGCTGTAACCTGACTATCCTTTGTGTGTATATATTTTGTAAATTTTTTTCCTCTATAAATGAAAGGGTGTTGGTTCAGAATGGCACTT	0.314286	NA	NA	NA	NA	NA	0.141042	1.101	0	0	0	0	0	0	0	0	0	0	0	0	0	0	0	0	0	0	0	0	0	0	0	0
Hafner_MGEA5:ReplaceMer:TGTATATA:79	0	TGTGGCAAAAGCCTACAATTGACAAACTTGTAAATTTCTTTGTATATAAACTAGCTGTAACCTGACTATCCTTTGTGTTTGTATATATTGTAAATTTTTTTCCTCTATAAATGAAAGGGTGTTGGTTCAGAATGGCACTT	0.314286	NA	NA	NA	NA	NA	0.136705	1.034	0	0	0	0	0	0	0	0	0	0	0	0	0	0	0	0	0	0	0	0	0	0	0	0
Hafner_MGEA5:ReplaceMer:TGTATATA:81	0	TGTGGCAAAAGCCTACAATTGACAAACTTGTAAATTTCTTTGTATATAAACTAGCTGTAACCTGACTATCCTTTGTGTTTATGTATATAGTAAATTTTTTTCCTCTATAAATGAAAGGGTGTTGGTTCAGAATGGCACTT	0.314286	NA	NA	NA	NA	NA	0.129619	1.147	0	0	0	0	0	0	0	0	0	0	0	0	0	0	0	0	0	0	0	0	0	0	0	0
Hafner_MGEA5:ReplaceMer:TGTATATA:83	0	TGTGGCAAAAGCCTACAATTGACAAACTTGTAAATTTCTTTGTATATAAACTAGCTGTAACCTGACTATCCTTTGTGTTTACTTGTATATAAAATTTTTTTCCTCTATAAATGAAAGGGTGTTGGTTCAGAATGGCACTT	0.314286	NA	NA	NA	NA	NA	0.0961562	0.6276	0	0	0	0	0	0	0	0	0	0	0	0	0	0	0	0	0	0	0	0	0	0	0	0
Hafner_MGEA5:ReplaceMer:TGTATATA:85	0	TGTGGCAAAAGCCTACAATTGACAAACTTGTAAATTTCTTTGTATATAAACTAGCTGTAACCTGACTATCCTTTGTGTTTACTGTTGTATATAATTTTTTTCCTCTATAAATGAAAGGGTGTTGGTTCAGAATGGCACTT	0.321429	NA	NA	NA	NA	NA	0.0969146	0.639	0	0	0	0	0	0	0	0	0	0	0	0	0	0	0	0	0	0	0	0	0	0	0	0
Hafner_MGEA5:ReplaceMer:TGTATATA:87	0	TGTGGCAAAAGCCTACAATTGACAAACTTGTAAATTTCTTTGTATATAAACTAGCTGTAACCTGACTATCCTTTGTGTTTACTGTTTTGTATATATTTTTTCCTCTATAAATGAAAGGGTGTTGGTTCAGAATGGCACTT	0.321429	-2.88869	1.90518	0.901934	1.02176	0.138179	0.121995	1.028	4	0	0	0	0	9	0	1	0	1	0	2	0.77109	0	0	0	0	1.68794	0	0.0706341	0	0.0676755	0	0.146995
Hafner_MGEA5:ReplaceMer:TGTATATA:89	0	TGTGGCAAAAGCCTACAATTGACAAACTTGTAAATTTCTTTGTATATAAACTAGCTGTAACCTGACTATCCTTTGTGTTTACTGTTTTTTGTATATATTTTCCTCTATAAATGAAAGGGTGTTGGTTCAGAATGGCACTT	0.321429	NA	NA	NA	0	1.48523	0.121942	1.026	0	0	0	0	0	0	0	1	0	0	0	0	0	0	0	0	0	0	0	0.0706341	0	0	0	0
Hafner_MGEA5:ReplaceMer:TGTATATA:9	0	TGTGGCAAATGTATATAATTGACAAACTTGTAAATTTCTTTGTATATAAACTAGCTGTAACCTGACTATCCTTTGTGTTTACTGTTTTTGTAAATTTTTTTCCTCTATAAATGAAAGGGTGTTGGTTCAGAATGGCACTT	0.3	NA	NA	NA	NA	NA	0.110481	0.6276	0	0	0	0	0	0	0	0	0	0	0	0	0	0	0	0	0	0	0	0	0	0	0	0
Hafner_PGBD4:10mer:1-10	239.219	ACTAAAGTAACCAGAAGATCAAACCTGTGTTCGACTTTCTTGTAAATAAATTTTCCACTGTATATACTCCAAACAGAAACATTGCAGTTGATGAATCACTGATGCTGTTCAAGGGGCCATTAGCTATGAAGCAGTACCTC	0.378571	1.19429	1.80301	1.53023	0.375383	0.258349	0.0826954	0.656	1659	1792	2174	2841	2808	3155	1434	2653	1468	2229	1933	2432	319.81	294.53	518.898	585.885	580.304	591.717	166.39	187.392	149.179	150.849	192.345	178.746
Hafner_PGBD4:10mer:13-22	315.196	AGATTTCATTGCACTTCTAGTTTCCTGTGTTCGACTTTCTTGTAAATAAATTTTCCACTGTATATACTCCAAACAGAAACATTGCAGTTGATGAATCACTGATGCTGTTCAAGGGGCCATTAGCTATGAAGCAGTACCTC	0.378571	1.49631	2.11786	1.84013	0.247845	0.142916	0.0827088	0.656	1712	1851	2407	3997	3788	3819	1590	2944	1754	2694	1993	2850	330.027	304.227	574.511	824.281	782.832	716.249	184.491	207.947	178.243	182.318	198.315	209.468
Hafner_PGBD4:10mer:17-26	258.137	AGATTTCATTGCAGAAGTAGTTTGGACTGTTCGACTTTCTTGTAAATAAATTTTCCACTGTATATACTCCAAACAGAAACATTGCAGTTGATGAATCACTGATGCTGTTCAAGGGGCCATTAGCTATGAAGCAGTACCTC	0.378571	1.60816	2.10355	1.87682	0.325046	0.0839545	0.0827082	0.656	1436	1607	2508	3378	3158	3278	1271	2470	1457	2368	1740	2643	276.821	264.123	598.618	696.628	652.636	614.785	147.477	174.466	148.061	160.255	173.14	194.254
Hafner_PGBD4:10mer:21-30	173.312	AGATTTCATTGCAGAAGATCATTGGACACAACGACTTTCTTGTAAATAAATTTTCCACTGTATATACTCCAAACAGAAACATTGCAGTTGATGAATCACTGATGCTGTTCAAGGGGCCATTAGCTATGAAGCAGTACCTC	0.378571	1.24354	1.92805	1.62576	0.427091	0.207205	0.0826881	0.656	994	1164	1385	1851	1965	2074	1016	1732	1001	1620	1386	1806	191.616	191.313	330.577	381.722	406.089	388.976	117.889	122.338	101.722	109.634	137.915	132.737
Hafner_PGBD4:10mer:25-34	154.394	AGATTTCATTGCAGAAGATCAAACCACACAAGCTGTTTCTTGTAAATAAATTTTCCACTGTATATACTCCAAACAGAAACATTGCAGTTGATGAATCACTGATGCTGTTCAAGGGGCCATTAGCTATGAAGCAGTACCTC	0.378571	1.54003	2.08085	1.83536	0.341825	0.142652	0.0827478	0.657	851	1022	1283	2174	1797	2123	641	1217	748	1053	937	1155	164.049	167.974	306.231	448.333	371.37	398.166	74.3765	85.9617	76.0123	71.2623	93.2369	84.8897
Hafner_PGBD4:10mer:29-38	201.994	AGATTTCATTGCAGAAGATCAAACCTGTGAAGCTGAAAGTTGTAAATAAATTTTCCACTGTATATACTCCAAACAGAAACATTGCAGTTGATGAATCACTGATGCTGTTCAAGGGGCCATTAGCTATGAAGCAGTACCTC	0.378571	0.670384	1.30486	1.02184	0.230813	0.109101	0.0827542	0.656	1129	1242	960	1439	1463	1409	1001	1739	1081	1701	1273	1698	217.64	204.133	229.136	296.758	302.345	264.256	116.148	122.833	109.852	115.116	126.671	124.799
Hafner_PGBD4:10mer:33-42	154.089	AGATTTCATTGCAGAAGATCAAACCTGTGTTCGTGAAAGAACAAAATAAATTTTCCACTGTATATACTCCAAACAGAAACATTGCAGTTGATGAATCACTGATGCTGTTCAAGGGGCCATTAGCTATGAAGCAGTACCTC	0.378571	0.142595	0.207052	0.174907	0.160197	0.250204	0.0404238	0.6266	1147	1192	802	835	636	702	1053	1869	1088	1570	1175	1552	221.11	195.915	191.424	172.198	131.436	131.659	122.182	132.015	110.563	106.25	116.919	114.068
Hafner_PGBD4:10mer:37-46	58.8894	AGATTTCATTGCAGAAGATCAAACCTGTGTTCGACTTAGAACATTTAAAATTTTCCACTGTATATACTCCAAACAGAAACATTGCAGTTGATGAATCACTGATGCTGTTCAAGGGGCCATTAGCTATGAAGCAGTACCTC	0.378571	-0.0964548	-0.107399	-0.101901	0.191729	0.190174	0.0404424	0.6266	437	528	223	349	208	234	417	757	469	635	529	628	84.2416	86.7811	53.2264	71.9725	42.9855	43.8864	48.3854	53.47	47.6601	42.9739	52.6386	46.1565
Hafner_PGBD4:10mer:41-50	282.852	AGATTTCATTGCAGAAGATCAAACCTGTGTTCGACTTTCTTCATTTATTTATTTCCACTGTATATACTCCAAACAGAAACATTGCAGTTGATGAATCACTGATGCTGTTCAAGGGGCCATTAGCTATGAAGCAGTACCTC	0.378571	-0.0402324	-0.062757	-0.0513828	0.192507	0.131948	0.0405084	0.6266	1799	2177	1095	1348	871	1010	2009	2850	2160	2691	2267	2902	346.798	357.808	261.358	277.991	180.002	189.424	233.108	201.307	219.501	182.115	225.58	213.29
Hafner_PGBD4:10mer:45-54	185.822	AGATTTCATTGCAGAAGATCAAACCTGTGTTCGACTTTCTTGTAATATTTAAAAGCACTGTATATACTCCAAACAGAAACATTGCAGTTGATGAATCACTGATGCTGTTCAAGGGGCCATTAGCTATGAAGCAGTACCTC	0.378571	-0.546348	-0.0680807	-0.288156	0.0524516	0.035472	0.045887	0.6266	1179	1274	330	744	545	614	1189	1903	1366	1932	1388	1750	227.279	209.392	78.7655	153.431	112.63	115.155	137.962	134.417	138.814	130.749	138.114	128.621
Hafner_PGBD4:10mer:49-58	250.509	AGATTTCATTGCAGAAGATCAAACCTGTGTTCGACTTTCTTGTAAATAATAAAAGGTGAGTATATACTCCAAACAGAAACATTGCAGTTGATGAATCACTGATGCTGTTCAAGGGGCCATTAGCTATGAAGCAGTACCTC	0.378571	0.0242407	0.199862	0.114154	0.132986	0.288969	0.0424798	0.6517	1042	954	579	717	548	592	921	1820	961	1445	995	1430	200.869	156.798	138.198	147.863	113.25	111.029	106.866	128.554	97.6575	97.791	99.0082	105.102
Hafner_PGBD4:10mer:5-14	359.439	AGATTAGTAACGTCTAGATCAAACCTGTGTTCGACTTTCTTGTAAATAAATTTTCCACTGTATATACTCCAAACAGAAACATTGCAGTTGATGAATCACTGATGCTGTTCAAGGGGCCATTAGCTATGAAGCAGTACCTC	0.378571	1.74299	2.14031	1.95519	0.294398	0.18017	0.0827051	0.656	1970	2384	3748	5482	4506	4944	2050	3449	2226	3019	2536	3425	379.762	391.83	894.586	1130.53	931.215	927.242	237.866	243.617	226.208	204.312	252.347	251.729
Hafner_PGBD4:10mer:53-62	176.973	AGATTTCATTGCAGAAGATCAAACCTGTGTTCGACTTTCTTGTAAATAAATTTAGGTGACATAATACTCCAAACAGAAACATTGCAGTTGATGAATCACTGATGCTGTTCAAGGGGCCATTAGCTATGAAGCAGTACCTC	0.378571	-0.307406	-0.181188	-0.243454	0.116388	0.0790218	0.042452	0.6561	1143	1234	523	697	468	576	1148	2030	1302	1972	1374	1874	220.339	202.818	124.831	143.739	96.7174	108.028	133.205	143.387	132.31	133.456	136.721	137.734
Hafner_PGBD4:10mer:57-66	186.432	AGATTTCATTGCAGAAGATCAAACCTGTGTTCGACTTTCTTGTAAATAAATTTTCCAGACATATATGTCCAAACAGAAACATTGCAGTTGATGAATCACTGATGCTGTTCAAGGGGCCATTAGCTATGAAGCAGTACCTC	0.378571	0.131751	-0.0600676	0.0396819	0.108507	0.178063	0.0425509	0.656	1094	1272	777	861	578	530	1075	1860	1125	1706	1147	1656	210.893	209.063	185.457	177.56	119.45	99.4009	124.734	131.379	114.323	115.454	114.133	121.712
Hafner_PGBD4:10mer:61-70	246.542	AGATTTCATTGCAGAAGATCAAACCTGTGTTCGACTTTCTTGTAAATAAATTTTCCACTGTTATATGAGGTAACAGAAACATTGCAGTTGATGAATCACTGATGCTGTTCAAGGGGCCATTAGCTATGAAGCAGTACCTC	0.378571	0.122484	0.279146	0.202682	0.143949	0.123606	0.0432743	0.656	1518	1837	1045	1262	1019	969	1689	2887	1895	2653	1942	2706	292.629	301.926	249.424	260.256	210.588	181.735	195.978	203.921	192.571	179.543	193.24	198.884
Hafner_PGBD4:10mer:65-74	241.965	AGATTTCATTGCAGAAGATCAAACCTGTGTTCGACTTTCTTGTAAATAAATTTTCCACTGTATATTGAGGTTTGTGAAACATTGCAGTTGATGAATCACTGATGCTGTTCAAGGGGCCATTAGCTATGAAGCAGTACCTC	0.378571	0.355767	0.804285	0.596991	0.0914611	0.0154524	0.0560345	0.656	1377	1526	1218	1128	1234	1260	1356	2497	1618	2522	1544	2529	265.448	250.81	290.716	232.622	255.02	236.312	157.339	176.373	164.422	170.677	153.637	185.875
Hafner_PGBD4:10mer:69-78	301.16	AGATTTCATTGCAGAAGATCAAACCTGTGTTCGACTTTCTTGTAAATAAATTTTCCACTGTATATACTCGTTTGTCTTTCATTGCAGTTGATGAATCACTGATGCTGTTCAAGGGGCCATTAGCTATGAAGCAGTACCTC	0.378571	1.12134	1.75319	1.47121	-0.0144957	0.0920072	0.0827322	0.656	965	1063	1100	1706	1647	1721	943	2077	1159	1864	1104	1631	186.026	174.713	262.552	351.82	340.371	322.772	109.418	146.707	117.778	126.147	109.854	119.875
Hafner_PGBD4:10mer:73-82	147.681	AGATTTCATTGCAGAAGATCAAACCTGTGTTCGACTTTCTTGTAAATAAATTTTCCACTGTATATACTCCAAAGTCTTTGTAAGCAGTTGATGAATCACTGATGCTGTTCAAGGGGCCATTAGCTATGAAGCAGTACCTC	0.378571	1.38261	1.89845	1.66298	0.249501	0.12569	0.0829669	0.656	1039	1060	1453	2033	1789	2105	780	1419	821	1392	983	1402	200.291	174.22	346.807	419.255	369.717	394.79	90.505	100.23	83.4306	94.2042	97.8142	103.044
Hafner_PGBD4:10mer:77-86	197.417	AGATTTCATTGCAGAAGATCAAACCTGTGTTCGACTTTCTTGTAAATAAATTTTCCACTGTATATACTCCAAACAGATTGTAACGTCTTGATGAATCACTGATGCTGTTCAAGGGGCCATTAGCTATGAAGCAGTACCTC	0.378571	1.17981	1.81309	1.53058	0.21669	0.118411	0.0828467	0.656	1042	1092	1184	1898	1854	1835	814	1676	899	1594	1150	1441	200.869	179.479	282.601	391.415	383.15	344.152	94.4501	118.383	91.357	107.875	114.432	105.91
Hafner_PGBD4:10mer:9-18	236.168	AGATTTCATACGTCTTCTACAAACCTGTGTTCGACTTTCTTGTAAATAAATTTTCCACTGTATATACTCCAAACAGAAACATTGCAGTTGATGAATCACTGATGCTGTTCAAGGGGCCATTAGCTATGAAGCAGTACCTC	0.378571	1.47655	2.01992	1.77342	0.349633	0.171002	0.0827102	0.656	1365	1479	1870	3173	2619	3111	1210	2075	1301	1866	1591	2120	263.135	243.086	446.338	654.352	541.246	583.465	140.399	146.566	132.209	126.282	158.314	155.815
Hafner_PGBD4:4mer:1-4	209.317	ACTAATCATTGCAGAAGATCAAACCTGTGTTCGACTTTCTTGTAAATAAATTTTCCACTGTATATACTCCAAACAGAAACATTGCAGTTGATGAATCACTGATGCTGTTCAAGGGGCCATTAGCTATGAAGCAGTACCTC	0.378571	1.14477	1.7556	1.48202	0.412065	0.182564	0.0827024	0.656	1054	1252	1335	1895	1890	1930	1183	1931	1300	1656	1553	2120	203.182	205.776	318.642	390.796	390.59	361.969	137.266	136.394	132.107	112.071	154.532	155.815
Hafner_PGBD4:4mer:11-14	284.073	AGATTTCATTGGTCTAGATCAAACCTGTGTTCGACTTTCTTGTAAATAAATTTTCCACTGTATATACTCCAAACAGAAACATTGCAGTTGATGAATCACTGATGCTGTTCAAGGGGCCATTAGCTATGAAGCAGTACCTC	0.378571	1.60482	2.17726	1.91908	0.288516	0.172017	0.0827049	0.656	1542	1850	2654	3882	3417	4190	1447	2656	1629	2278	1896	2503	297.255	304.062	633.466	800.565	706.161	785.83	167.898	187.604	165.54	154.165	188.663	183.964
Hafner_PGBD4:4mer:13-16	259.663	AGATTTCATTGCACTTCATCAAACCTGTGTTCGACTTTCTTGTAAATAAATTTTCCACTGTATATACTCCAAACAGAAACATTGCAGTTGATGAATCACTGATGCTGTTCAAGGGGCCATTAGCTATGAAGCAGTACCTC	0.378571	1.46629	1.90659	1.70304	0.39366	0.302507	0.0827003	0.656	1235	1611	2239	2715	2379	2893	1394	2301	1406	1824	1682	2269	238.074	264.781	534.412	559.901	491.647	542.579	161.749	162.529	142.879	123.44	167.369	166.766
Hafner_PGBD4:4mer:17-20	219.081	AGATTTCATTGCAGAAGTAGTAACCTGTGTTCGACTTTCTTGTAAATAAATTTTCCACTGTATATACTCCAAACAGAAACATTGCAGTTGATGAATCACTGATGCTGTTCAAGGGGCCATTAGCTATGAAGCAGTACCTC	0.378571	1.58278	2.00856	1.81108	0.251915	0.173696	0.0827189	0.656	1347	1466	2206	3150	2683	2908	1230	2207	1360	1923	1525	2082	259.665	240.949	526.536	649.609	554.472	545.392	142.719	155.889	138.204	130.14	151.746	153.022
Hafner_PGBD4:4mer:19-22	273.698	AGATTTCATTGCAGAAGATGTTTCCTGTGTTCGACTTTCTTGTAAATAAATTTTCCACTGTATATACTCCAAACAGAAACATTGCAGTTGATGAATCACTGATGCTGTTCAAGGGGCCATTAGCTATGAAGCAGTACCTC	0.378571	1.64026	2.13593	1.9091	0.279307	0.103703	0.0827268	0.656	1525	1687	2664	3694	3445	3496	1425	2713	1671	2468	1824	2827	293.978	277.272	635.853	761.795	711.948	655.671	165.346	191.63	169.808	167.023	181.499	207.778
Hafner_PGBD4:4mer:21-24	218.471	AGATTTCATTGCAGAAGATCATTGGTGTGTTCGACTTTCTTGTAAATAAATTTTCCACTGTATATACTCCAAACAGAAACATTGCAGTTGATGAATCACTGATGCTGTTCAAGGGGCCATTAGCTATGAAGCAGTACCTC	0.378571	1.59513	2.03717	1.83279	0.364701	0.0642602	0.0827024	0.656	1254	1393	2063	3018	2607	2746	1122	2129	1339	2012	1688	2260	241.737	228.951	492.404	622.387	538.766	515.009	130.188	150.38	136.07	136.163	167.966	166.105
Hafner_PGBD4:4mer:23-26	184.296	AGATTTCATTGCAGAAGATCAAAGGACTGTTCGACTTTCTTGTAAATAAATTTTCCACTGTATATACTCCAAACAGAAACATTGCAGTTGATGAATCACTGATGCTGTTCAAGGGGCCATTAGCTATGAAGCAGTACCTC	0.378571	1.77978	2.21949	2.0161	0.370563	0.0255679	0.0826888	0.656	988	1161	1871	2809	2331	2608	906	1589	1090	1563	1353	1801	190.459	190.82	446.577	579.286	481.727	489.128	105.125	112.238	110.767	105.777	134.631	132.369
Hafner_PGBD4:4mer:25-28	82.6893	AGATTTCATTGCAGAAGATCAAACCACACTTCGACTTTCTTGTAAATAAATTTTCCACTGTATATACTCCAAACAGAAACATTGCAGTTGATGAATCACTGATGCTGTTCAAGGGGCCATTAGCTATGAAGCAGTACCTC	0.378571	1.34258	1.8757	1.63314	0.366808	0.160616	0.0826717	0.656	480	584	757	948	938	979	428	743	484	643	582	763	92.5309	95.9851	180.683	195.501	193.848	183.61	49.6617	52.4811	49.1844	43.5153	57.9124	56.0787
Hafner_PGBD4:4mer:27-30	254.476	AGATTTCATTGCAGAAGATCAAACCTGACAACGACTTTCTTGTAAATAAATTTTCCACTGTATATACTCCAAACAGAAACATTGCAGTTGATGAATCACTGATGCTGTTCAAGGGGCCATTAGCTATGAAGCAGTACCTC	0.378571	1.25243	1.96684	1.65326	0.37544	0.131361	0.0826724	0.656	1443	1680	1967	2749	3056	2912	1309	2259	1445	2091	1773	2452	278.171	276.122	469.49	566.912	631.556	546.142	151.886	159.562	146.842	141.509	176.424	180.216
Hafner_PGBD4:4mer:29-32	217.555	AGATTTCATTGCAGAAGATCAAACCTGTGAAGCACTTTCTTGTAAATAAATTTTCCACTGTATATACTCCAAACAGAAACATTGCAGTTGATGAATCACTGATGCTGTTCAAGGGGCCATTAGCTATGAAGCAGTACCTC	0.378571	1.78662	2.30768	2.07038	0.337188	0.106562	0.0827208	0.656	1011	1217	2049	2816	2616	2809	845	1649	994	1493	1172	1721	194.893	200.024	489.062	580.73	540.626	526.825	98.0471	116.476	101.011	101.039	116.621	126.489
Hafner_PGBD4:4mer:3-6	114.117	AGAAAAGATTGCAGAAGATCAAACCTGTGTTCGACTTTCTTGTAAATAAATTTTCCACTGTATATACTCCAAACAGAAACATTGCAGTTGATGAATCACTGATGCTGTTCAAGGGGCCATTAGCTATGAAGCAGTACCTC	0.378571	1.04079	1.53088	1.30608	0.171054	0.0754573	0.0827025	0.656	718	807	905	1082	1108	1049	646	1222	718	1220	807	1173	138.411	132.637	216.009	223.135	228.981	196.739	74.9567	86.3148	72.9636	82.5641	80.3012	86.2127
Hafner_PGBD4:4mer:31-34	213.894	AGATTTCATTGCAGAAGATCAAACCTGTGTTGCTGTTTCTTGTAAATAAATTTTCCACTGTATATACTCCAAACAGAAACATTGCAGTTGATGAATCACTGATGCTGTTCAAGGGGCCATTAGCTATGAAGCAGTACCTC	0.378571	1.20367	1.67158	1.45625	0.170136	-0.0455466	0.0827674	0.657	1373	1577	1794	2515	2193	2448	1104	2274	1474	2252	1557	2297	264.677	259.193	428.198	518.656	453.208	459.12	128.099	160.622	149.789	152.405	154.93	168.824
Hafner_PGBD4:4mer:33-36	164.463	AGATTTCATTGCAGAAGATCAAACCTGTGTTCGTGAATCTTGTAAATAAATTTTCCACTGTATATACTCCAAACAGAAACATTGCAGTTGATGAATCACTGATGCTGTTCAAGGGGCCATTAGCTATGAAGCAGTACCTC	0.378571	1.10842	1.70437	1.43661	0.385496	0.203884	0.0827283	0.6561	1022	1143	1202	1763	1706	1766	924	1692	997	1453	1264	1672	197.014	187.861	286.898	363.575	352.564	331.211	107.214	119.513	101.316	98.3324	125.775	122.888
Hafner_PGBD4:4mer:35-38	157.75	AGATTTCATTGCAGAAGATCAAACCTGTGTTCGACAAAGTTGTAAATAAATTTTCCACTGTATATACTCCAAACAGAAACATTGCAGTTGATGAATCACTGATGCTGTTCAAGGGGCCATTAGCTATGAAGCAGTACCTC	0.378571	1.0727	1.66643	1.39971	0.259359	0.146192	0.0827066	0.656	942	1251	897	2030	1748	1634	948	1579	1053	1417	1239	1479	181.592	205.612	214.099	418.637	361.244	306.455	109.998	111.531	107.007	95.8961	123.288	108.703
Hafner_PGBD4:4mer:37-40	164.158	AGATTTCATTGCAGAAGATCAAACCTGTGTTCGACTTAGAAGTAAATAAATTTTCCACTGTATATACTCCAAACAGAAACATTGCAGTTGATGAATCACTGATGCTGTTCAAGGGGCCATTAGCTATGAAGCAGTACCTC	0.378571	0.0890817	0.143002	0.116089	0.0859029	0.184571	0.0406998	0.6266	1133	1358	726	950	613	751	1146	2071	1244	1816	1256	1730	218.411	223.198	173.284	195.914	126.683	140.849	132.973	146.283	126.416	122.899	124.979	127.151
Hafner_PGBD4:4mer:39-42	262.409	AGATTTCATTGCAGAAGATCAAACCTGTGTTCGACTTTCAACAAAATAAATTTTCCACTGTATATACTCCAAACAGAAACATTGCAGTTGATGAATCACTGATGCTGTTCAAGGGGCCATTAGCTATGAAGCAGTACCTC	0.378571	-0.106444	-0.0998742	-0.103175	0.0571248	0.152749	0.0404087	0.6266	1703	1892	959	1157	743	927	1555	2709	1733	2407	1682	2300	328.292	310.966	228.897	238.602	153.549	173.858	180.43	191.348	176.109	162.895	167.369	169.044
Hafner_PGBD4:4mer:41-44	143.409	AGATTTCATTGCAGAAGATCAAACCTGTGTTCGACTTTCTTCATTATAAATTTTCCACTGTATATACTCCAAACAGAAACATTGCAGTTGATGAATCACTGATGCTGTTCAAGGGGCCATTAGCTATGAAGCAGTACCTC	0.378571	0.00784581	0.186265	0.099083	0.131157	0.132658	0.0410506	0.6266	1127	1153	717	737	578	717	1006	1799	1110	1668	1188	1596	217.255	189.505	171.136	151.988	119.45	134.473	116.728	127.071	112.799	112.883	118.213	117.302
Hafner_PGBD4:4mer:43-46	257.832	AGATTTCATTGCAGAAGATCAAACCTGTGTTCGACTTTCTTGTTTTAAAATTTTCCACTGTATATACTCCAAACAGAAACATTGCAGTTGATGAATCACTGATGCTGTTCAAGGGGCCATTAGCTATGAAGCAGTACCTC	0.378571	-0.106732	0.086346	-0.00740014	0.100934	0.130701	0.0406419	0.6266	1782	1883	1051	1106	938	983	1715	2835	1811	2750	1871	2612	343.521	309.486	250.856	228.085	193.848	184.361	198.995	200.248	184.035	186.108	186.175	191.976
Hafner_PGBD4:4mer:45-48	261.493	AGATTTCATTGCAGAAGATCAAACCTGTGTTCGACTTTCTTGTAATATTATTTTCCACTGTATATACTCCAAACAGAAACATTGCAGTTGATGAATCACTGATGCTGTTCAAGGGGCCATTAGCTATGAAGCAGTACCTC	0.378571	0.0836367	0.436022	0.270136	0.177248	0.154829	0.0471894	0.6266	1663	1918	1039	1365	1162	1222	1943	3349	2233	2853	2290	3074	320.581	315.239	247.992	281.497	240.14	229.185	225.45	236.553	226.919	193.078	227.868	225.932
Hafner_PGBD4:4mer:47-50	196.196	AGATTTCATTGCAGAAGATCAAACCTGTGTTCGACTTTCTTGTAAATTTTATTTCCACTGTATATACTCCAAACAGAAACATTGCAGTTGATGAATCACTGATGCTGTTCAAGGGGCCATTAGCTATGAAGCAGTACCTC	0.378571	0.115545	0.644616	0.403616	0.240097	0.108565	0.0550189	0.6266	1219	1409	734	1072	965	1062	1260	2139	1425	1991	1625	2087	234.99	231.581	175.194	221.073	199.428	199.177	146.2	151.086	144.809	134.742	161.697	153.389
Hafner_PGBD4:4mer:49-52	206.266	AGATTTCATTGCAGAAGATCAAACCTGTGTTCGACTTTCTTGTAAATAATAAATCCACTGTATATACTCCAAACAGAAACATTGCAGTTGATGAATCACTGATGCTGTTCAAGGGGCCATTAGCTATGAAGCAGTACCTC	0.378571	1.28972	1.82492	1.58171	0.302311	0.126893	0.0823568	0.6518	1223	1275	1640	2246	2231	2112	1113	1999	1256	1824	1481	2011	235.761	209.557	391.441	463.181	461.061	396.103	129.144	141.197	127.636	123.44	147.368	147.804
Hafner_PGBD4:4mer:5-8	189.789	AGATTAGTATGCAGAAGATCAAACCTGTGTTCGACTTTCTTGTAAATAAATTTTCCACTGTATATACTCCAAACAGAAACATTGCAGTTGATGAATCACTGATGCTGTTCAAGGGGCCATTAGCTATGAAGCAGTACCTC	0.378571	1.25903	1.7383	1.51818	0.32034	0.168845	0.0827111	0.656	1168	1221	1338	2311	1900	2041	1062	1746	1107	1626	1285	1862	225.158	200.681	319.358	476.586	392.656	382.787	123.226	123.327	112.494	110.04	127.865	136.853
Hafner_PGBD4:4mer:51-54	127.848	AGATTTCATTGCAGAAGATCAAACCTGTGTTCGACTTTCTTGTAAATAAATAAAGCACTGTATATACTCCAAACAGAAACATTGCAGTTGATGAATCACTGATGCTGTTCAAGGGGCCATTAGCTATGAAGCAGTACCTC	0.378571	0.280568	0.930594	0.6409	0.26907	0.326706	0.0827149	0.6562	628	720	366	676	537	749	671	1224	667	963	800	996	121.061	118.338	87.3582	139.408	110.977	140.474	77.8575	86.4561	67.781	65.1715	79.6046	73.2036
Hafner_PGBD4:4mer:53-56	146.461	AGATTTCATTGCAGAAGATCAAACCTGTGTTCGACTTTCTTGTAAATAAATTTAGGTCTGTATATACTCCAAACAGAAACATTGCAGTTGATGAATCACTGATGCTGTTCAAGGGGCCATTAGCTATGAAGCAGTACCTC	0.378571	0.232537	1.18496	0.78541	0.305719	0.175189	0.0827339	0.6561	931	1025	547	916	1090	1096	904	1678	939	1560	1132	1682	179.471	168.467	130.56	188.902	225.261	205.554	104.893	118.524	95.4218	105.574	112.641	123.623
Hafner_PGBD4:4mer:55-58	117.169	AGATTTCATTGCAGAAGATCAAACCTGTGTTCGACTTTCTTGTAAATAAATTTTCGTGAGTATATACTCCAAACAGAAACATTGCAGTTGATGAATCACTGATGCTGTTCAAGGGGCCATTAGCTATGAAGCAGTACCTC	0.378571	-0.223814	-0.336619	-0.278558	-0.0260664	-0.00373942	0.0428294	0.656	907	915	434	559	344	371	867	1661	1036	1724	972	1503	174.845	150.388	103.589	115.28	71.0914	69.5806	100.6	117.323	105.279	116.672	96.7196	110.467
Hafner_PGBD4:4mer:57-60	224.573	AGATTTCATTGCAGAAGATCAAACCTGTGTTCGACTTTCTTGTAAATAAATTTTCCAGACAATATACTCCAAACAGAAACATTGCAGTTGATGAATCACTGATGCTGTTCAAGGGGCCATTAGCTATGAAGCAGTACCTC	0.378571	0.0347869	-0.15322	-0.0555919	0.0965407	0.134515	0.042413	0.656	1446	1578	859	1107	613	739	1381	2230	1479	2118	1569	1952	278.749	259.357	205.029	228.291	126.683	138.599	160.24	157.514	150.297	143.337	156.125	143.467
Hafner_PGBD4:4mer:59-62	228.845	AGATTTCATTGCAGAAGATCAAACCTGTGTTCGACTTTCTTGTAAATAAATTTTCCACTCATAATACTCCAAACAGAAACATTGCAGTTGATGAATCACTGATGCTGTTCAAGGGGCCATTAGCTATGAAGCAGTACCTC	0.378571	-0.119242	-0.0723365	-0.0957322	0.156517	0.234062	0.0424063	0.656	1495	1511	743	1020	671	748	1468	2262	1430	2061	1555	2014	288.195	248.345	177.342	210.349	138.67	140.287	170.335	159.774	145.318	139.479	154.731	148.024
Hafner_PGBD4:4mer:61-64	217.555	AGATTTCATTGCAGAAGATCAAACCTGTGTTCGACTTTCTTGTAAATAAATTTTCCACTGTTATAACTCCAAACAGAAACATTGCAGTTGATGAATCACTGATGCTGTTCAAGGGGCCATTAGCTATGAAGCAGTACCTC	0.378571	0.362687	0.195216	0.281813	0.0653118	0.14822	0.0425276	0.656	1390	1493	1104	1246	831	788	1440	2453	1561	2259	1632	2022	267.954	245.387	263.507	256.956	171.735	147.789	167.086	173.265	158.63	152.879	162.393	148.612
Hafner_PGBD4:4mer:63-66	261.799	AGATTTCATTGCAGAAGATCAAACCTGTGTTCGACTTTCTTGTAAATAAATTTTCCACTGTATTATGTCCAAACAGAAACATTGCAGTTGATGAATCACTGATGCTGTTCAAGGGGCCATTAGCTATGAAGCAGTACCTC	0.378571	0.088653	0.379045	0.240646	0.134491	0.206441	0.0444241	0.656	1672	1786	1014	1322	1050	1178	1832	2998	1816	2790	1970	2646	322.316	293.544	242.025	272.629	216.994	220.933	212.571	211.761	184.543	188.815	196.026	194.475
Hafner_PGBD4:4mer:65-68	199.553	AGATTTCATTGCAGAAGATCAAACCTGTGTTCGACTTTCTTGTAAATAAATTTTCCACTGTATATTGAGCAAACAGAAACATTGCAGTTGATGAATCACTGATGCTGTTCAAGGGGCCATTAGCTATGAAGCAGTACCTC	0.378571	-0.0747381	0.603788	0.303549	0.130917	0.115167	0.0555026	0.656	1348	1440	725	957	1067	1011	1239	2166	1361	2065	1521	1891	259.857	236.676	173.046	197.357	220.507	189.612	143.764	152.993	138.306	139.75	151.348	138.984
Hafner_PGBD4:4mer:67-70	190.094	AGATTTCATTGCAGAAGATCAAACCTGTGTTCGACTTTCTTGTAAATAAATTTTCCACTGTATATACAGGTAACAGAAACATTGCAGTTGATGAATCACTGATGCTGTTCAAGGGGCCATTAGCTATGAAGCAGTACCTC	0.378571	0.393429	0.758083	0.586737	0.216206	0.110219	0.0833513	0.656	1185	1395	967	1176	1030	1120	1232	2172	1335	2115	1497	2167	228.436	229.28	230.807	242.521	212.861	210.055	142.951	153.417	135.664	143.134	148.96	159.269
Hafner_PGBD4:4mer:69-72	177.584	AGATTTCATTGCAGAAGATCAAACCTGTGTTCGACTTTCTTGTAAATAAATTTTCCACTGTATATACTCGTTTCAGAAACATTGCAGTTGATGAATCACTGATGCTGTTCAAGGGGCCATTAGCTATGAAGCAGTACCTC	0.378571	1.29058	1.83045	1.58524	0.267901	0.0904096	0.0827037	0.656	954	1074	1336	1811	1687	1877	890	1651	1008	1585	1172	1683	183.905	176.521	318.881	373.473	348.637	352.029	103.269	116.617	102.434	107.266	116.621	123.696
Hafner_PGBD4:4mer:7-10	229.15	AGATTTCTAACCAGAAGATCAAACCTGTGTTCGACTTTCTTGTAAATAAATTTTCCACTGTATATACTCCAAACAGAAACATTGCAGTTGATGAATCACTGATGCTGTTCAAGGGGCCATTAGCTATGAAGCAGTACCTC	0.378571	1.06713	1.7388	1.44145	0.324782	0.210663	0.0826952	0.656	1232	1476	1542	2048	2075	2390	1088	2051	1155	1778	1402	1960	237.496	242.593	368.05	422.349	428.822	448.242	126.243	144.87	117.372	120.327	139.507	144.055
Hafner_PGBD4:4mer:71-74	180.025	AGATTTCATTGCAGAAGATCAAACCTGTGTTCGACTTTCTTGTAAATAAATTTTCCACTGTATATACTCCATTGTGAAACATTGCAGTTGATGAATCACTGATGCTGTTCAAGGGGCCATTAGCTATGAAGCAGTACCTC	0.378571	1.13511	1.64237	1.41065	0.371161	0.122413	0.0832374	0.656	1046	1284	1264	1978	1712	1866	977	1822	1102	1679	1370	1927	201.64	211.036	301.696	407.913	353.804	349.966	113.363	128.695	111.986	113.627	136.323	141.63
Hafner_PGBD4:4mer:73-76	222.132	AGATTTCATTGCAGAAGATCAAACCTGTGTTCGACTTTCTTGTAAATAAATTTTCCACTGTATATACTCCAAAGTCTAACATTGCAGTTGATGAATCACTGATGCTGTTCAAGGGGCCATTAGCTATGAAGCAGTACCTC	0.378571	1.1695	1.6873	1.45102	0.0941958	-0.042752	0.082724	0.656	1178	1289	1528	1994	1743	2219	1089	2118	1310	2302	1453	2023	227.086	211.858	364.708	411.213	360.21	416.171	126.359	149.603	133.123	155.789	144.582	148.686
Hafner_PGBD4:4mer:75-78	200.163	AGATTTCATTGCAGAAGATCAAACCTGTGTTCGACTTTCTTGTAAATAAATTTTCCACTGTATATACTCCAAACACTTTCATTGCAGTTGATGAATCACTGATGCTGTTCAAGGGGCCATTAGCTATGAAGCAGTACCTC	0.378571	1.7879	2.36957	2.10764	0.272078	0.126496	0.0827014	0.656	1177	1307	2192	3259	3076	3250	1108	1918	1207	1814	1418	1923	226.893	214.816	523.194	672.087	635.69	609.534	128.564	135.476	122.656	122.763	141.099	141.336
Hafner_PGBD4:4mer:77-80	241.965	AGATTTCATTGCAGAAGATCAAACCTGTGTTCGACTTTCTTGTAAATAAATTTTCCACTGTATATACTCCAAACAGATTGTTTGCAGTTGATGAATCACTGATGCTGTTCAAGGGGCCATTAGCTATGAAGCAGTACCTC	0.378571	1.0078	1.601	1.33425	0.205814	0.11701	0.0827291	0.656	1461	1489	1606	2171	2055	2396	1194	2281	1280	2227	1547	2097	281.641	244.729	383.326	447.714	424.689	449.367	138.542	161.116	130.074	150.713	153.935	154.124
Hafner_PGBD4:4mer:79-82	145.85	AGATTTCATTGCAGAAGATCAAACCTGTGTTCGACTTTCTTGTAAATAAATTTTCCACTGTATATACTCCAAACAGAAAGTAAGCAGTTGATGAATCACTGATGCTGTTCAAGGGGCCATTAGCTATGAAGCAGTACCTC	0.378571	0.97732	1.79913	1.44566	0.330927	0.106604	0.0827006	0.656	956	1083	1062	1485	1756	1723	745	1553	826	1496	1106	1516	184.291	178	253.482	306.244	362.897	323.147	86.4439	109.695	83.9387	101.242	110.053	111.422
Hafner_PGBD4:4mer:81-84	180.025	AGATTTCATTGCAGAAGATCAAACCTGTGTTCGACTTTCTTGTAAATAAATTTTCCACTGTATATACTCCAAACAGAAACAAACGAGTTGATGAATCACTGATGCTGTTCAAGGGGCCATTAGCTATGAAGCAGTACCTC	0.378571	0.960736	1.58568	1.30631	0.184189	0.0773761	0.0826982	0.656	965	980	859	1561	1341	1563	808	1565	877	1592	1034	1492	186.026	161.071	205.029	321.917	277.133	293.139	93.7539	110.542	89.1213	107.739	102.889	109.658
Hafner_PGBD4:4mer:83-86	179.414	AGATTTCATTGCAGAAGATCAAACCTGTGTTCGACTTTCTTGTAAATAAATTTTCCACTGTATATACTCCAAACAGAAACATTCGTCTTGATGAATCACTGATGCTGTTCAAGGGGCCATTAGCTATGAAGCAGTACCTC	0.378571	1.43376	1.94108	1.70924	0.153208	-0.0302505	0.0826988	0.656	1055	1099	1751	1941	2024	2052	784	1631	992	1670	1070	1627	203.375	180.63	417.935	400.283	418.282	384.85	90.9691	115.204	100.808	113.018	106.471	119.581
Hafner_PGBD4:4mer:85-88	130.594	AGATTTCATTGCAGAAGATCAAACCTGTGTTCGACTTTCTTGTAAATAAATTTTCCACTGTATATACTCCAAACAGAAACATTGCTCAAGATGAATCACTGATGCTGTTCAAGGGGCCATTAGCTATGAAGCAGTACCTC	0.378571	1.04025	1.64802	1.37551	0.314223	0.0762562	0.0826979	0.656	858	975	846	1554	1356	1478	757	1331	804	1383	1012	1450	165.399	160.249	201.926	320.474	280.233	277.197	87.8363	94.0139	81.703	93.5952	100.7	106.572
Hafner_PGBD4:4mer:9-12	135.476	AGATTTCATACGTGAAGATCAAACCTGTGTTCGACTTTCTTGTAAATAAATTTTCCACTGTATATACTCCAAACAGAAACATTGCAGTTGATGAATCACTGATGCTGTTCAAGGGGCCATTAGCTATGAAGCAGTACCTC	0.378571	1.4156	2.01263	1.74435	0.290507	0.137189	0.0827274	0.656	698	793	1004	1522	1410	1561	697	1246	787	1120	933	1209	134.555	130.336	239.638	313.874	291.392	292.764	80.8743	88.01	79.9755	75.7965	92.8389	88.8586
Hafner_PGBD4:6mer:1-6	175.143	ACTAAAGATTGCAGAAGATCAAACCTGTGTTCGACTTTCTTGTAAATAAATTTTCCACTGTATATACTCCAAACAGAAACATTGCAGTTGATGAATCACTGATGCTGTTCAAGGGGCCATTAGCTATGAAGCAGTACCTC	0.378571	1.52965	1.92891	1.74278	0.401847	0.204267	0.082705	0.656	1153	1203	1881	2444	2251	2154	1015	1767	1016	1634	1325	1865	222.267	197.723	448.964	504.014	465.194	403.98	117.773	124.81	103.247	110.582	131.845	137.073
Hafner_PGBD4:6mer:11-16	277.055	AGATTTCATTGGTCTTCATCAAACCTGTGTTCGACTTTCTTGTAAATAAATTTTCCACTGTATATACTCCAAACAGAAACATTGCAGTTGATGAATCACTGATGCTGTTCAAGGGGCCATTAGCTATGAAGCAGTACCTC	0.378571	1.65887	2.2028	1.9561	0.330755	0.117033	0.0826956	0.656	1482	1619	2463	3766	3273	3808	1451	2564	1657	2338	1930	2717	285.689	266.096	587.877	776.643	676.402	714.186	168.363	181.106	168.385	158.225	192.046	199.693
Hafner_PGBD4:6mer:13-18	292.921	AGATTTCATTGCACTTCTACAAACCTGTGTTCGACTTTCTTGTAAATAAATTTTCCACTGTATATACTCCAAACAGAAACATTGCAGTTGATGAATCACTGATGCTGTTCAAGGGGCCATTAGCTATGAAGCAGTACCTC	0.378571	1.60999	2.22351	1.94892	0.2543	0.166866	0.0827191	0.656	1488	1622	2591	3437	3547	3598	1447	2563	1557	2321	1733	2528	286.846	266.589	618.429	708.795	733.027	674.801	167.898	181.035	158.223	157.075	172.444	185.802
Hafner_PGBD4:6mer:17-22	213.283	AGATTTCATTGCAGAAGTAGTTTCCTGTGTTCGACTTTCTTGTAAATAAATTTTCCACTGTATATACTCCAAACAGAAACATTGCAGTTGATGAATCACTGATGCTGTTCAAGGGGCCATTAGCTATGAAGCAGTACCTC	0.378571	1.62883	2.13244	1.90225	0.311334	0.157577	0.0827189	0.656	1374	1412	2218	3273	2948	3086	1056	2096	1218	1806	1420	2034	264.87	232.074	529.4	674.974	609.237	578.776	122.53	148.049	123.774	122.222	141.298	149.494
Hafner_PGBD4:6mer:19-24	304.821	AGATTTCATTGCAGAAGATGTTTGGTGTGTTCGACTTTCTTGTAAATAAATTTTCCACTGTATATACTCCAAACAGAAACATTGCAGTTGATGAATCACTGATGCTGTTCAAGGGGCCATTAGCTATGAAGCAGTACCTC	0.378571	1.24361	1.5887	1.42628	0.270244	-0.00760254	0.082712	0.656	1618	2010	2228	3206	2506	2876	1362	2934	1698	2961	1973	3142	311.906	330.36	531.787	661.157	517.893	539.391	158.036	207.24	172.552	200.387	196.325	230.929
Hafner_PGBD4:6mer:21-26	231.896	AGATTTCATTGCAGAAGATCATTGGACTGTTCGACTTTCTTGTAAATAAATTTTCCACTGTATATACTCCAAACAGAAACATTGCAGTTGATGAATCACTGATGCTGTTCAAGGGGCCATTAGCTATGAAGCAGTACCTC	0.378571	1.68274	2.07628	1.8927	0.445575	0.0807582	0.0826913	0.656	1217	1477	2398	3069	2599	3013	1178	2214	1406	2039	1742	2601	234.604	242.757	572.363	632.904	537.112	565.085	136.686	156.384	142.879	137.99	173.339	191.167
Hafner_PGBD4:6mer:23-28	248.373	AGATTTCATTGCAGAAGATCAAAGGACACTTCGACTTTCTTGTAAATAAATTTTCCACTGTATATACTCCAAACAGAAACATTGCAGTTGATGAATCACTGATGCTGTTCAAGGGGCCATTAGCTATGAAGCAGTACCTC	0.378571	1.15716	1.72014	1.46567	0.498504	0.215824	0.0826718	0.656	1218	1424	1522	2214	2044	2248	1229	2033	1250	1817	1692	2291	234.797	234.046	363.276	456.582	422.415	421.61	142.603	143.599	127.026	122.966	168.364	168.383
Hafner_PGBD4:6mer:25-30	194.366	AGATTTCATTGCAGAAGATCAAACCACACAACGACTTTCTTGTAAATAAATTTTCCACTGTATATACTCCAAACAGAAACATTGCAGTTGATGAATCACTGATGCTGTTCAAGGGGCCATTAGCTATGAAGCAGTACCTC	0.378571	1.33247	1.96336	1.68175	0.279168	0.0919965	0.0826716	0.656	1124	1197	1517	2202	2109	2376	962	1572	1048	1559	1261	1630	216.676	196.737	362.083	454.107	435.848	445.616	111.623	111.037	106.498	105.506	125.477	119.801
Hafner_PGBD4:6mer:27-32	213.894	AGATTTCATTGCAGAAGATCAAACCTGACAAGCACTTTCTTGTAAATAAATTTTCCACTGTATATACTCCAAACAGAAACATTGCAGTTGATGAATCACTGATGCTGTTCAAGGGGCCATTAGCTATGAAGCAGTACCTC	0.378571	1.48188	2.01082	1.77021	0.466173	0.20118	0.0826724	0.656	1165	1295	1709	2660	2374	2512	1000	1755	1006	1622	1402	1896	224.58	212.844	407.91	548.558	490.614	471.123	116.032	123.963	102.23	109.77	139.507	139.351
Hafner_PGBD4:6mer:29-34	96.42	AGATTTCATTGCAGAAGATCAAACCTGTGAAGCTGTTTCTTGTAAATAAATTTTCCACTGTATATACTCCAAACAGAAACATTGCAGTTGATGAATCACTGATGCTGTTCAAGGGGCCATTAGCTATGAAGCAGTACCTC	0.378571	1.32826	2.08579	1.75564	0.161443	0.0347389	0.0828155	0.657	518	585	685	1075	1126	1179	419	868	514	839	586	786	99.8562	96.1495	163.498	221.692	232.7	221.12	48.6174	61.3104	52.233	56.7797	58.3104	57.7691
Hafner_PGBD4:6mer:3-8	254.781	AGAAAAGTATGCAGAAGATCAAACCTGTGTTCGACTTTCTTGTAAATAAATTTTCCACTGTATATACTCCAAACAGAAACATTGCAGTTGATGAATCACTGATGCTGTTCAAGGGGCCATTAGCTATGAAGCAGTACCTC	0.378571	1.16982	1.86734	1.5601	0.255309	0.161142	0.0827114	0.656	1604	1728	2014	2750	2953	3035	1398	2369	1444	2253	1651	2391	309.207	284.011	480.709	567.119	610.27	569.211	162.213	167.332	146.74	152.473	164.284	175.733
Hafner_PGBD4:6mer:31-36	285.293	AGATTTCATTGCAGAAGATCAAACCTGTGTTGCTGAATCTTGTAAATAAATTTTCCACTGTATATACTCCAAACAGAAACATTGCAGTTGATGAATCACTGATGCTGTTCAAGGGGCCATTAGCTATGAAGCAGTACCTC	0.378571	1.45274	2.00261	1.75356	0.281244	0.168522	0.0827076	0.656	1771	1957	2527	3964	3646	3699	1531	2869	1673	2560	1985	2720	341.4	321.649	603.153	817.476	753.487	693.743	177.645	202.649	170.011	173.249	197.519	199.913
Hafner_PGBD4:6mer:33-38	244.406	AGATTTCATTGCAGAAGATCAAACCTGTGTTCGTGAAAGTTGTAAATAAATTTTCCACTGTATATACTCCAAACAGAAACATTGCAGTTGATGAATCACTGATGCTGTTCAAGGGGCCATTAGCTATGAAGCAGTACCTC	0.378571	0.506674	1.09552	0.830574	0.228947	0.183317	0.0827259	0.6561	1377	1559	1098	1549	1528	1555	1366	2406	1432	2187	1618	2268	265.448	256.234	262.074	319.442	315.778	291.639	158.5	169.946	145.521	148.006	161	166.693
Hafner_PGBD4:6mer:35-40	163.853	AGATTTCATTGCAGAAGATCAAACCTGTGTTCGACAAAGAAGTAAATAAATTTTCCACTGTATATACTCCAAACAGAAACATTGCAGTTGATGAATCACTGATGCTGTTCAAGGGGCCATTAGCTATGAAGCAGTACCTC	0.378571	0.0179284	-0.0260216	-0.00373979	0.114331	0.192392	0.0407034	0.6266	1364	1474	785	1040	660	718	1274	2118	1296	1958	1412	1798	262.942	242.264	187.367	214.474	136.396	134.66	147.825	149.603	131.7	132.509	140.502	132.149
Hafner_PGBD4:6mer:37-42	209.317	AGATTTCATTGCAGAAGATCAAACCTGTGTTCGACTTAGAACAAAATAAATTTTCCACTGTATATACTCCAAACAGAAACATTGCAGTTGATGAATCACTGATGCTGTTCAAGGGGCCATTAGCTATGAAGCAGTACCTC	0.378571	-0.0960863	-0.0247245	-0.0600766	0.0719193	0.153407	0.0404083	0.6266	1404	1466	621	1093	696	693	1235	2107	1357	1897	1403	1736	270.653	240.949	148.222	225.404	143.836	129.971	143.3	148.826	137.899	128.38	139.607	127.592
Hafner_PGBD4:6mer:39-44	145.85	AGATTTCATTGCAGAAGATCAAACCTGTGTTCGACTTTCAACATTATAAATTTTCCACTGTATATACTCCAAACAGAAACATTGCAGTTGATGAATCACTGATGCTGTTCAAGGGGCCATTAGCTATGAAGCAGTACCTC	0.378571	-0.0322884	0.10817	0.0391136	0.0797753	0.164045	0.0410458	0.6266	1139	1135	730	680	565	655	1078	1730	1166	1555	1151	1512	219.568	186.546	174.239	140.233	116.764	122.845	125.083	122.197	118.49	105.235	114.531	111.128
Hafner_PGBD4:6mer:41-46	153.174	AGATTTCATTGCAGAAGATCAAACCTGTGTTCGACTTTCTTCATTTAAAATTTTCCACTGTATATACTCCAAACAGAAACATTGCAGTTGATGAATCACTGATGCTGTTCAAGGGGCCATTAGCTATGAAGCAGTACCTC	0.378571	-0.0672036	0.127435	0.0328154	0.112017	0.0727454	0.0404465	0.6266	1117	1091	570	774	573	624	991	1676	1150	1598	1122	1634	215.327	179.315	136.05	159.618	118.417	117.031	114.988	118.383	116.864	108.145	111.645	120.095
Hafner_PGBD4:6mer:43-48	328.011	AGATTTCATTGCAGAAGATCAAACCTGTGTTCGACTTTCTTGTTTTATTATTTTCCACTGTATATACTCCAAACAGAAACATTGCAGTTGATGAATCACTGATGCTGTTCAAGGGGCCATTAGCTATGAAGCAGTACCTC	0.378571	-0.146246	-0.0196885	-0.0818241	0.168551	0.0922926	0.0411283	0.6266	2200	2359	1149	1467	1079	1141	2424	3847	2794	3565	2897	3756	424.1	387.721	274.247	302.532	222.987	213.993	281.262	271.729	283.928	241.263	288.268	276.057
Hafner_PGBD4:6mer:45-50	222.437	AGATTTCATTGCAGAAGATCAAACCTGTGTTCGACTTTCTTGTAATATTTATTTCCACTGTATATACTCCAAACAGAAACATTGCAGTTGATGAATCACTGATGCTGTTCAAGGGGCCATTAGCTATGAAGCAGTACCTC	0.378571	0.103992	0.353994	0.233935	0.14769	0.0568517	0.0459218	0.6266	1253	1592	834	1096	858	928	1456	2287	1682	2232	1780	2226	241.544	261.658	199.062	226.023	177.315	174.045	168.943	161.54	170.926	151.052	177.12	163.606
Hafner_PGBD4:6mer:47-52	285.293	AGATTTCATTGCAGAAGATCAAACCTGTGTTCGACTTTCTTGTAAATTTTAAATCCACTGTATATACTCCAAACAGAAACATTGCAGTTGATGAATCACTGATGCTGTTCAAGGGGCCATTAGCTATGAAGCAGTACCTC	0.378571	0.0279327	0.71504	0.411692	0.207185	0.0616455	0.0550521	0.6266	1893	2160	1059	1564	1639	1624	1732	2929	1978	2887	2217	2936	364.919	355.013	252.766	322.536	338.718	304.579	200.968	206.887	201.006	195.379	220.604	215.789
Hafner_PGBD4:6mer:49-54	198.942	AGATTTCATTGCAGAAGATCAAACCTGTGTTCGACTTTCTTGTAAATAATAAAAGCACTGTATATACTCCAAACAGAAACATTGCAGTTGATGAATCACTGATGCTGTTCAAGGGGCCATTAGCTATGAAGCAGTACCTC	0.378571	0.888426	1.41928	1.17776	0.15859	0.190086	0.0823541	0.6517	822	967	825	1276	1225	1106	875	1539	906	1404	1018	1329	158.459	158.934	196.914	263.143	253.16	207.429	101.528	108.706	92.0683	95.0163	101.297	97.6783
Hafner_PGBD4:6mer:5-10	233.422	AGATTAGTAACCAGAAGATCAAACCTGTGTTCGACTTTCTTGTAAATAAATTTTCCACTGTATATACTCCAAACAGAAACATTGCAGTTGATGAATCACTGATGCTGTTCAAGGGGCCATTAGCTATGAAGCAGTACCTC	0.378571	1.14123	1.74998	1.47728	0.310558	0.157552	0.0826954	0.656	1539	1751	1931	2672	2713	2718	1306	2331	1351	2226	1645	2395	296.677	287.791	460.898	551.033	560.672	509.758	151.538	164.648	137.29	150.646	163.687	176.027
Hafner_PGBD4:6mer:51-56	210.842	AGATTTCATTGCAGAAGATCAAACCTGTGTTCGACTTTCTTGTAAATAAATAAAGGTCTGTATATACTCCAAACAGAAACATTGCAGTTGATGAATCACTGATGCTGTTCAAGGGGCCATTAGCTATGAAGCAGTACCTC	0.378571	0.0211555	0.606734	0.34288	0.101264	0.144572	0.0827415	0.6562	1102	1197	627	855	896	816	987	2111	1125	1889	1226	1703	212.435	196.737	149.655	176.322	185.168	153.04	114.524	149.109	114.323	127.839	121.994	125.166
Hafner_PGBD4:6mer:53-58	202.909	AGATTTCATTGCAGAAGATCAAACCTGTGTTCGACTTTCTTGTAAATAAATTTAGGTGAGTATATACTCCAAACAGAAACATTGCAGTTGATGAATCACTGATGCTGTTCAAGGGGCCATTAGCTATGAAGCAGTACCTC	0.378571	0.11575	0.069477	0.0929361	0.0720903	0.146679	0.0428333	0.6561	1088	1063	619	868	552	564	973	1831	1004	1779	1090	1549	209.737	174.713	147.745	179.003	114.077	105.778	112.899	129.331	102.027	120.395	108.461	113.848
Hafner_PGBD4:6mer:55-60	219.386	AGATTTCATTGCAGAAGATCAAACCTGTGTTCGACTTTCTTGTAAATAAATTTTCGTGACAATATACTCCAAACAGAAACATTGCAGTTGATGAATCACTGATGCTGTTCAAGGGGCCATTAGCTATGAAGCAGTACCTC	0.378571	-0.42694	-0.394927	-0.410888	0.0868774	0.0838724	0.042507	0.656	1590	1642	561	974	617	591	1408	2642	1585	2575	1725	2279	306.508	269.876	133.901	200.863	127.51	110.841	163.373	186.615	161.069	174.264	171.647	167.501
Hafner_PGBD4:6mer:57-62	133.035	AGATTTCATTGCAGAAGATCAAACCTGTGTTCGACTTTCTTGTAAATAAATTTTCCAGACATAATACTCCAAACAGAAACATTGCAGTTGATGAATCACTGATGCTGTTCAAGGGGCCATTAGCTATGAAGCAGTACCTC	0.378571	-0.0376992	-0.0307264	-0.0343013	0.108782	0.115924	0.0424067	0.656	884	926	559	558	421	456	788	1355	885	1260	884	1252	170.411	152.196	133.424	115.074	87.0043	85.5223	91.4333	95.7092	89.9343	85.2711	87.9631	92.019
Hafner_PGBD4:6mer:59-64	174.227	AGATTTCATTGCAGAAGATCAAACCTGTGTTCGACTTTCTTGTAAATAAATTTTCCACTCATATAACTCCAAACAGAAACATTGCAGTTGATGAATCACTGATGCTGTTCAAGGGGCCATTAGCTATGAAGCAGTACCTC	0.378571	0.245741	0.295471	0.270787	0.0677483	0.0511894	0.0424191	0.656	1060	1385	826	1000	808	637	1008	1790	1198	1722	1239	1564	204.339	227.636	197.153	206.225	166.982	119.469	116.96	126.435	121.742	116.537	123.288	114.95
Hafner_PGBD4:6mer:61-66	221.827	AGATTTCATTGCAGAAGATCAAACCTGTGTTCGACTTTCTTGTAAATAAATTTTCCACTGTTATATGTCCAAACAGAAACATTGCAGTTGATGAATCACTGATGCTGTTCAAGGGGCCATTAGCTATGAAGCAGTACCTC	0.378571	0.133251	0.164659	0.148963	0.0984791	0.122755	0.0433637	0.656	1316	1645	870	1182	777	856	1444	2472	1614	2285	1675	2161	253.689	270.369	207.655	243.758	160.576	160.542	167.55	174.607	164.016	154.638	166.672	158.828
Hafner_PGBD4:6mer:63-68	214.504	AGATTTCATTGCAGAAGATCAAACCTGTGTTCGACTTTCTTGTAAATAAATTTTCCACTGTATTATGAGCAAACAGAAACATTGCAGTTGATGAATCACTGATGCTGTTCAAGGGGCCATTAGCTATGAAGCAGTACCTC	0.378571	-0.0409496	0.50632	0.257991	0.133906	0.155213	0.044395	0.656	1373	1603	750	1084	1036	1037	1481	2616	1619	2369	1664	2368	264.677	263.466	179.013	223.548	214.101	194.488	171.843	184.779	164.524	160.323	165.578	174.042
Hafner_PGBD4:6mer:65-70	266.986	AGATTTCATTGCAGAAGATCAAACCTGTGTTCGACTTTCTTGTAAATAAATTTTCCACTGTATATTGAGGTAACAGAAACATTGCAGTTGATGAATCACTGATGCTGTTCAAGGGGCCATTAGCTATGAAGCAGTACCTC	0.378571	0.188794	0.699098	0.466109	0.234897	0.159457	0.0555058	0.656	1793	2116	1241	1578	1579	1525	2081	3331	2164	3150	2401	3360	345.641	347.782	296.206	325.423	326.318	286.012	241.463	235.282	219.907	213.178	238.913	246.952
Hafner_PGBD4:6mer:67-72	191.009	AGATTTCATTGCAGAAGATCAAACCTGTGTTCGACTTTCTTGTAAATAAATTTTCCACTGTATATACAGGTTTCAGAAACATTGCAGTTGATGAATCACTGATGCTGTTCAAGGGGCCATTAGCTATGAAGCAGTACCTC	0.378571	0.264688	0.887116	0.608533	0.191323	0.111969	0.0833049	0.656	1173	1274	744	1126	1010	1243	985	1852	1047	1834	1243	1723	226.122	209.392	177.581	232.209	208.728	233.123	114.292	130.814	106.397	124.117	123.686	126.636
Hafner_PGBD4:6mer:69-74	253.865	AGATTTCATTGCAGAAGATCAAACCTGTGTTCGACTTTCTTGTAAATAAATTTTCCACTGTATATACTCGTTTGTGAAACATTGCAGTTGATGAATCACTGATGCTGTTCAAGGGGCCATTAGCTATGAAGCAGTACCTC	0.378571	1.00711	1.64102	1.3584	0.271303	0.0703455	0.0832384	0.656	1623	1791	1837	2520	2678	2536	1391	2403	1526	2441	1773	2604	312.87	294.365	438.462	519.687	553.439	475.624	161.401	169.734	155.073	165.196	176.424	191.388
Hafner_PGBD4:6mer:7-12	132.425	AGATTTCTAACGTGAAGATCAAACCTGTGTTCGACTTTCTTGTAAATAAATTTTCCACTGTATATACTCCAAACAGAAACATTGCAGTTGATGAATCACTGATGCTGTTCAAGGGGCCATTAGCTATGAAGCAGTACCTC	0.378571	1.40302	2.08706	1.78478	0.196388	-0.00136296	0.0827277	0.656	718	820	1000	1584	1499	1736	705	1128	818	1195	826	1315	138.411	134.774	238.683	326.66	309.785	325.585	81.8026	79.6752	83.1257	80.8722	82.1918	96.6493
Hafner_PGBD4:6mer:71-76	170.261	AGATTTCATTGCAGAAGATCAAACCTGTGTTCGACTTTCTTGTAAATAAATTTTCCACTGTATATACTCCATTGTCTAACATTGCAGTTGATGAATCACTGATGCTGTTCAAGGGGCCATTAGCTATGAAGCAGTACCTC	0.378571	1.3759	1.97509	1.70606	0.197278	0.00641815	0.0828006	0.656	1010	1131	1312	2224	1936	2233	939	1704	1102	1771	1211	1801	194.7	185.889	313.153	458.644	400.096	418.797	108.954	120.36	111.986	119.853	120.501	132.369
Hafner_PGBD4:6mer:73-78	256.917	AGATTTCATTGCAGAAGATCAAACCTGTGTTCGACTTTCTTGTAAATAAATTTTCCACTGTATATACTCCAAAGTCTTTCATTGCAGTTGATGAATCACTGATGCTGTTCAAGGGGCCATTAGCTATGAAGCAGTACCTC	0.378571	1.59096	2.21161	1.93424	0.189944	0.0785967	0.0827037	0.656	1233	1421	2126	2943	3049	2971	1031	1900	1139	1898	1312	1830	237.689	233.553	507.441	606.92	630.11	557.208	119.629	134.205	115.746	128.448	130.552	134.501
Hafner_PGBD4:6mer:75-80	230.065	AGATTTCATTGCAGAAGATCAAACCTGTGTTCGACTTTCTTGTAAATAAATTTTCCACTGTATATACTCCAAACACTTTGTTTGCAGTTGATGAATCACTGATGCTGTTCAAGGGGCCATTAGCTATGAAGCAGTACCTC	0.378571	1.50336	2.0799	1.82001	0.17395	0.176772	0.082729	0.656	1285	1418	1941	2931	2775	2848	1224	2076	1240	1970	1368	1937	247.713	233.06	463.285	604.445	573.485	534.139	142.023	146.636	126.01	133.321	136.124	142.365
Hafner_PGBD4:6mer:77-82	163.243	AGATTTCATTGCAGAAGATCAAACCTGTGTTCGACTTTCTTGTAAATAAATTTTCCACTGTATATACTCCAAACAGATTGTAAGCAGTTGATGAATCACTGATGCTGTTCAAGGGGCCATTAGCTATGAAGCAGTACCTC	0.378571	1.07571	1.70708	1.42532	0.305575	0.128563	0.0829655	0.656	1126	1129	1169	1866	1878	1735	931	1625	996	1562	1214	1670	217.062	185.56	279.021	384.816	388.11	325.397	108.026	114.78	101.214	105.709	120.8	122.741
Hafner_PGBD4:6mer:79-84	163.853	AGATTTCATTGCAGAAGATCAAACCTGTGTTCGACTTTCTTGTAAATAAATTTTCCACTGTATATACTCCAAACAGAAAGTAACGAGTTGATGAATCACTGATGCTGTTCAAGGGGCCATTAGCTATGAAGCAGTACCTC	0.378571	0.520398	1.49133	1.08552	0.195876	0.0262069	0.0827007	0.656	915	978	691	1037	1284	1341	738	1375	807	1485	982	1374	176.387	160.742	164.93	213.855	265.353	251.503	85.6317	97.1218	82.0079	100.498	97.7147	100.986
Hafner_PGBD4:6mer:81-86	165.989	AGATTTCATTGCAGAAGATCAAACCTGTGTTCGACTTTCTTGTAAATAAATTTTCCACTGTATATACTCCAAACAGAAACAAACGTCTTGATGAATCACTGATGCTGTTCAAGGGGCCATTAGCTATGAAGCAGTACCTC	0.378571	1.11567	1.91368	1.56883	0.212735	-0.00987366	0.0826983	0.656	1136	1199	1323	1897	2170	2158	793	1521	953	1583	1082	1594	218.99	197.065	315.778	391.209	448.455	404.731	92.0134	107.434	96.8445	107.13	107.665	117.155
Hafner_PGBD4:6mer:83-88	120.83	AGATTTCATTGCAGAAGATCAAACCTGTGTTCGACTTTCTTGTAAATAAATTTTCCACTGTATATACTCCAAACAGAAACATTCGTCAAGATGAATCACTGATGCTGTTCAAGGGGCCATTAGCTATGAAGCAGTACCTC	0.378571	1.0978	1.81114	1.49762	0.250641	0.0355708	0.0826981	0.656	708	791	858	1178	1268	1322	637	1091	688	1179	830	1181	136.483	130.007	204.79	242.933	262.046	247.94	73.9124	77.0618	69.915	79.7894	82.5898	86.8007
Hafner_PGBD4:6mer:9-14	193.145	AGATTTCATACGTCTAGATCAAACCTGTGTTCGACTTTCTTGTAAATAAATTTTCCACTGTATATACTCCAAACAGAAACATTGCAGTTGATGAATCACTGATGCTGTTCAAGGGGCCATTAGCTATGAAGCAGTACCTC	0.378571	1.55024	2.14809	1.87979	0.351782	0.262836	0.0827049	0.656	1069	1429	1694	2932	2585	2847	1185	1990	1164	1727	1398	1997	206.074	234.868	404.33	604.652	534.219	533.952	137.498	140.562	118.286	116.876	139.109	146.775
Hafner_PGBD4:Hafner_Pum2:PGBD4|18|chr15:34395423-34395466|+_0_0	3458.3	AGATTTCATTGCAGAAGATCAAACCTGTGTTCGACTTTCTTGTAAATAAATTTTCCACTGTATATACTCCAAACAGAAACATTGCAGTTGATGAATCACTGATGCTGTTCAAGGGGCCATTAGCTATGAAGCAGTACCTC	0.378571	1.14857	1.72898	1.46776	0.255126	0.0769069	0.0827019	0.656	22898	27753	30416	40608	40799	41463	28707	52242	33212	49833	37008	54317	4414.11	4561.43	7259.8	8374.38	8431.57	7776.34	3330.93	3690.06	3375.03	3372.47	3682.51	3992.17
Hafner_PGBD4:Mut:10:G->A	184.602	AGATTTCATTACAGAAGATCAAACCTGTGTTCGACTTTCTTGTAAATAAATTTTCCACTGTATATACTCCAAACAGAAACATTGCAGTTGATGAATCACTGATGCTGTTCAAGGGGCCATTAGCTATGAAGCAGTACCTC	0.371429	0.407144	0.962691	0.711051	0.219015	0.0464684	0.082695	0.656	1208	1310	956	1162	1222	1187	981	2008	1148	1992	1335	1978	232.869	215.309	228.181	239.633	252.54	222.621	113.827	141.833	116.661	134.81	132.84	145.378
Hafner_PGBD4:Mut:10:G->C	163.548	AGATTTCATTCCAGAAGATCAAACCTGTGTTCGACTTTCTTGTAAATAAATTTTCCACTGTATATACTCCAAACAGAAACATTGCAGTTGATGAATCACTGATGCTGTTCAAGGGGCCATTAGCTATGAAGCAGTACCTC	0.378571	1.4313	1.87903	1.67221	0.29636	0.202717	0.0826929	0.656	963	1118	1264	2306	1769	2014	806	1548	841	1382	1038	1441	185.64	183.752	301.696	475.555	365.584	377.723	93.5218	109.342	85.463	93.5275	103.287	105.91
Hafner_PGBD4:Mut:10:G->T	177.889	AGATTTCATTTCAGAAGATCAAACCTGTGTTCGACTTTCTTGTAAATAAATTTTCCACTGTATATACTCCAAACAGAAACATTGCAGTTGATGAATCACTGATGCTGTTCAAGGGGCCATTAGCTATGAAGCAGTACCTC	0.371429	1.12425	1.83881	1.52499	0.20019	0.0780575	0.0826937	0.656	1026	1119	1079	1901	1836	1949	784	1617	946	1494	1070	1487	197.785	183.917	257.539	392.034	379.43	365.533	90.9691	114.215	96.1332	101.107	106.471	109.291
Hafner_PGBD4:Mut:11:C->A	202.604	AGATTTCATTGAAGAAGATCAAACCTGTGTTCGACTTTCTTGTAAATAAATTTTCCACTGTATATACTCCAAACAGAAACATTGCAGTTGATGAATCACTGATGCTGTTCAAGGGGCCATTAGCTATGAAGCAGTACCTC	0.371429	0.861908	1.54765	1.24475	0.26309	0.0686368	0.0827037	0.656	1163	1371	1156	1765	1635	2045	981	1781	1143	1709	1315	1826	224.195	225.335	275.918	363.987	337.891	383.537	113.827	125.799	116.152	115.657	130.85	134.207
Hafner_PGBD4:Mut:11:C->G	142.799	AGATTTCATTGGAGAAGATCAAACCTGTGTTCGACTTTCTTGTAAATAAATTTTCCACTGTATATACTCCAAACAGAAACATTGCAGTTGATGAATCACTGATGCTGTTCAAGGGGCCATTAGCTATGAAGCAGTACCTC	0.378571	1.17695	1.72733	1.47784	0.225534	0.201336	0.0826974	0.656	867	1036	1162	1561	1448	1665	843	1349	857	1231	945	1304	167.134	170.275	277.35	321.917	299.245	312.269	97.815	95.2854	87.0889	83.3085	94.033	95.8409
Hafner_PGBD4:Mut:11:C->T	208.401	AGATTTCATTGTAGAAGATCAAACCTGTGTTCGACTTTCTTGTAAATAAATTTTCCACTGTATATACTCCAAACAGAAACATTGCAGTTGATGAATCACTGATGCTGTTCAAGGGGCCATTAGCTATGAAGCAGTACCTC	0.371429	1.46966	2.11303	1.82672	0.279624	0.168582	0.0832109	0.656	1049	1296	1631	2481	2357	2640	1030	1769	1092	1621	1302	1712	202.218	213.008	389.293	511.644	487.1	495.129	119.513	124.952	110.97	109.702	129.557	125.828
Hafner_PGBD4:Mut:12:A->C	222.132	AGATTTCATTGCCGAAGATCAAACCTGTGTTCGACTTTCTTGTAAATAAATTTTCCACTGTATATACTCCAAACAGAAACATTGCAGTTGATGAATCACTGATGCTGTTCAAGGGGCCATTAGCTATGAAGCAGTACCTC	0.385714	1.62493	2.14354	1.90727	0.240376	0.0911157	0.0826936	0.656	1380	1745	2439	3657	3047	3792	1244	2254	1428	2126	1582	2284	266.026	286.805	582.149	754.165	629.697	711.185	144.344	159.209	145.114	143.878	157.418	167.869
Hafner_PGBD4:Mut:12:A->G	223.047	AGATTTCATTGCGGAAGATCAAACCTGTGTTCGACTTTCTTGTAAATAAATTTTCCACTGTATATACTCCAAACAGAAACATTGCAGTTGATGAATCACTGATGCTGTTCAAGGGGCCATTAGCTATGAAGCAGTACCTC	0.385714	1.33775	2.05455	1.73999	0.300221	0.13482	0.0826939	0.656	1388	1513	1735	2936	2875	3072	1208	2143	1323	1994	1563	2184	267.568	248.674	414.116	605.477	594.151	576.15	140.167	151.369	134.444	134.945	155.528	160.519
Hafner_PGBD4:Mut:12:A->T	239.829	AGATTTCATTGCTGAAGATCAAACCTGTGTTCGACTTTCTTGTAAATAAATTTTCCACTGTATATACTCCAAACAGAAACATTGCAGTTGATGAATCACTGATGCTGTTCAAGGGGCCATTAGCTATGAAGCAGTACCTC	0.378571	1.54894	2.05247	1.82227	0.371089	0.170957	0.0827246	0.656	1407	1542	2281	3201	2731	3356	1320	2346	1437	2086	1710	2501	271.231	253.44	544.437	660.126	564.392	629.414	153.162	165.708	146.029	141.171	170.155	183.817
Hafner_PGBD4:Mut:13:G->A	168.125	AGATTTCATTGCAAAAGATCAAACCTGTGTTCGACTTTCTTGTAAATAAATTTTCCACTGTATATACTCCAAACAGAAACATTGCAGTTGATGAATCACTGATGCTGTTCAAGGGGCCATTAGCTATGAAGCAGTACCTC	0.371429	1.37579	1.78646	1.59531	0.220148	0.117157	0.0827274	0.656	974	1070	1517	1846	1682	1797	839	1570	927	1489	1056	1511	187.761	175.863	362.083	380.691	347.604	337.025	97.3509	110.895	94.2024	100.769	105.078	111.055
Hafner_PGBD4:Mut:13:G->C	190.704	AGATTTCATTGCACAAGATCAAACCTGTGTTCGACTTTCTTGTAAATAAATTTTCCACTGTATATACTCCAAACAGAAACATTGCAGTTGATGAATCACTGATGCTGTTCAAGGGGCCATTAGCTATGAAGCAGTACCTC	0.378571	1.31721	1.83423	1.59842	0.344391	0.205236	0.082713	0.656	1048	1222	1424	2165	1808	2209	1058	1881	1102	1670	1327	1905	202.026	200.846	339.885	446.477	373.643	414.296	122.762	132.863	111.986	113.018	132.044	140.013
Hafner_PGBD4:Mut:13:G->T	241.355	AGATTTCATTGCATAAGATCAAACCTGTGTTCGACTTTCTTGTAAATAAATTTTCCACTGTATATACTCCAAACAGAAACATTGCAGTTGATGAATCACTGATGCTGTTCAAGGGGCCATTAGCTATGAAGCAGTACCTC	0.371429	1.49712	2.14594	1.85751	0.268597	0.230412	0.0827209	0.656	1438	1606	2132	3331	3244	3389	1482	2472	1553	2091	1845	2190	277.207	263.959	508.873	686.935	670.409	635.603	171.96	174.607	157.817	141.509	183.588	160.96
Hafner_PGBD4:Mut:14:A->C	213.894	AGATTTCATTGCAGCAGATCAAACCTGTGTTCGACTTTCTTGTAAATAAATTTTCCACTGTATATACTCCAAACAGAAACATTGCAGTTGATGAATCACTGATGCTGTTCAAGGGGCCATTAGCTATGAAGCAGTACCTC	0.385714	1.46711	1.99784	1.75649	0.417304	0.264418	0.0826993	0.656	1309	1512	2024	2923	2552	3032	1323	2232	1326	1891	1708	2241	252.339	248.509	483.095	602.796	527.399	568.648	153.51	157.655	134.749	127.974	169.956	164.708
Hafner_PGBD4:Mut:14:A->G	194.06	AGATTTCATTGCAGGAGATCAAACCTGTGTTCGACTTTCTTGTAAATAAATTTTCCACTGTATATACTCCAAACAGAAACATTGCAGTTGATGAATCACTGATGCTGTTCAAGGGGCCATTAGCTATGAAGCAGTACCTC	0.385714	1.30129	1.68306	1.50446	0.34899	0.144596	0.0826955	0.656	903	1129	1333	1832	1490	1730	944	1764	1059	1585	1310	1775	174.074	185.56	318.165	377.804	307.925	324.46	109.534	124.598	107.616	107.266	130.353	130.458
Hafner_PGBD4:Mut:14:A->T	246.847	AGATTTCATTGCAGTAGATCAAACCTGTGTTCGACTTTCTTGTAAATAAATTTTCCACTGTATATACTCCAAACAGAAACATTGCAGTTGATGAATCACTGATGCTGTTCAAGGGGCCATTAGCTATGAAGCAGTACCTC	0.378571	1.5763	2.10045	1.86191	0.308553	0.222191	0.0827124	0.656	1234	1582	2113	3196	2770	3179	1304	2386	1361	2067	1604	2293	237.881	260.015	504.338	659.095	572.451	596.218	151.306	168.533	138.306	139.885	159.607	168.53
Hafner_PGBD4:Mut:15:A->C	245.322	AGATTTCATTGCAGACGATCAAACCTGTGTTCGACTTTCTTGTAAATAAATTTTCCACTGTATATACTCCAAACAGAAACATTGCAGTTGATGAATCACTGATGCTGTTCAAGGGGCCATTAGCTATGAAGCAGTACCTC	0.385714	1.54748	2.03156	1.80958	0.286684	0.134064	0.0826961	0.656	1329	1621	2118	3347	2900	3017	1261	2266	1458	1990	1659	2234	256.195	266.424	505.532	690.235	599.317	565.835	146.316	160.057	148.163	134.674	165.08	164.194
Hafner_PGBD4:Mut:15:A->G	221.827	AGATTTCATTGCAGAGGATCAAACCTGTGTTCGACTTTCTTGTAAATAAATTTTCCACTGTATATACTCCAAACAGAAACATTGCAGTTGATGAATCACTGATGCTGTTCAAGGGGCCATTAGCTATGAAGCAGTACCTC	0.385714	1.37433	1.94646	1.68839	0.251	0.140516	0.0826963	0.656	1276	1534	1726	2897	2574	2751	1235	2042	1298	1963	1532	2012	245.978	252.125	411.968	597.434	531.946	515.947	143.3	144.235	131.904	132.847	152.443	147.877
Hafner_PGBD4:Mut:15:A->T	239.219	AGATTTCATTGCAGATGATCAAACCTGTGTTCGACTTTCTTGTAAATAAATTTTCCACTGTATATACTCCAAACAGAAACATTGCAGTTGATGAATCACTGATGCTGTTCAAGGGGCCATTAGCTATGAAGCAGTACCTC	0.378571	1.47929	2.08292	1.8122	0.303988	0.103017	0.082726	0.656	1332	1351	1694	3089	2736	2884	1130	2021	1311	1851	1491	2121	256.773	222.048	404.33	637.029	565.425	540.891	131.116	142.751	133.225	125.267	148.363	155.888
Hafner_PGBD4:Mut:16:G->A	112.287	AGATTTCATTGCAGAAAATCAAACCTGTGTTCGACTTTCTTGTAAATAAATTTTCCACTGTATATACTCCAAACAGAAACATTGCAGTTGATGAATCACTGATGCTGTTCAAGGGGCCATTAGCTATGAAGCAGTACCTC	0.371429	0.918964	1.49846	1.23707	0.204435	0.0539265	0.0827166	0.656	635	702	621	987	954	895	531	1000	623	976	730	944	122.411	115.379	148.222	203.544	197.155	167.856	61.613	70.6341	63.3097	66.0512	72.6392	69.3817
Hafner_PGBD4:Mut:16:G->C	194.976	AGATTTCATTGCAGAACATCAAACCTGTGTTCGACTTTCTTGTAAATAAATTTTCCACTGTATATACTCCAAACAGAAACATTGCAGTTGATGAATCACTGATGCTGTTCAAGGGGCCATTAGCTATGAAGCAGTACCTC	0.378571	1.51697	2.08336	1.82747	0.321546	0.102891	0.0827003	0.656	1049	1024	1305	2496	2081	2279	897	1529	1019	1429	1254	1552	202.218	168.303	311.482	514.738	430.062	427.424	104.081	107.999	103.551	96.7082	124.78	114.068
Hafner_PGBD4:Mut:16:G->T	193.755	AGATTTCATTGCAGAATATCAAACCTGTGTTCGACTTTCTTGTAAATAAATTTTCCACTGTATATACTCCAAACAGAAACATTGCAGTTGATGAATCACTGATGCTGTTCAAGGGGCCATTAGCTATGAAGCAGTACCTC	0.371429	1.1979	1.71974	1.4819	0.2639	0.0929576	0.0827887	0.656	1096	1190	1453	1876	1788	1931	945	1708	1094	1593	1337	1604	211.279	195.586	346.807	386.878	369.51	362.157	109.65	120.643	111.173	107.807	133.039	117.89
Hafner_PGBD4:Mut:17:A->C	143.104	AGATTTCATTGCAGAAGCTCAAACCTGTGTTCGACTTTCTTGTAAATAAATTTTCCACTGTATATACTCCAAACAGAAACATTGCAGTTGATGAATCACTGATGCTGTTCAAGGGGCCATTAGCTATGAAGCAGTACCTC	0.385714	1.44956	1.95283	1.72262	0.362202	0.0797803	0.0826955	0.656	870	846	1084	1916	1568	1731	657	1248	763	1188	911	1394	167.712	139.047	258.733	395.127	324.045	324.647	76.2331	88.1513	77.5366	80.3984	90.6498	102.456
Hafner_PGBD4:Mut:17:A->G	160.191	AGATTTCATTGCAGAAGGTCAAACCTGTGTTCGACTTTCTTGTAAATAAATTTTCCACTGTATATACTCCAAACAGAAACATTGCAGTTGATGAATCACTGATGCTGTTCAAGGGGCCATTAGCTATGAAGCAGTACCTC	0.385714	0.402877	1.00457	0.734196	0.248263	0.0291881	0.0826959	0.656	913	1009	649	966	910	995	830	1650	1070	1518	1216	1613	176.001	165.837	154.906	199.213	188.062	186.611	96.3066	116.546	108.734	102.731	120.999	118.552
Hafner_PGBD4:Mut:17:A->T	157.445	AGATTTCATTGCAGAAGTTCAAACCTGTGTTCGACTTTCTTGTAAATAAATTTTCCACTGTATATACTCCAAACAGAAACATTGCAGTTGATGAATCACTGATGCTGTTCAAGGGGCCATTAGCTATGAAGCAGTACCTC	0.378571	1.50255	2.00217	1.7735	0.156744	-0.00360511	0.0827012	0.656	823	887	1316	1762	1676	1695	699	1458	865	1471	943	1426	158.652	145.786	314.107	363.368	346.364	317.895	81.1064	102.984	87.9019	99.5506	93.8339	104.808
Hafner_PGBD4:Mut:18:T->A	137.307	AGATTTCATTGCAGAAGAACAAACCTGTGTTCGACTTTCTTGTAAATAAATTTTCCACTGTATATACTCCAAACAGAAACATTGCAGTTGATGAATCACTGATGCTGTTCAAGGGGCCATTAGCTATGAAGCAGTACCTC	0.378571	1.61189	2.21868	1.94665	0.398479	0.18773	0.0827001	0.656	762	889	1196	2010	1788	2006	688	1174	671	1138	966	1173	146.893	146.114	285.465	414.512	369.51	376.223	79.8301	82.9244	68.1875	77.0147	96.1226	86.2127
Hafner_PGBD4:Mut:18:T->C	200.773	AGATTTCATTGCAGAAGACCAAACCTGTGTTCGACTTTCTTGTAAATAAATTTTCCACTGTATATACTCCAAACAGAAACATTGCAGTTGATGAATCACTGATGCTGTTCAAGGGGCCATTAGCTATGAAGCAGTACCTC	0.385714	1.66717	2.13256	1.91836	0.208681	0.166282	0.082699	0.656	925	1141	1802	2344	2124	2334	1065	1831	1146	1657	1223	1769	178.315	187.533	430.108	483.391	438.948	437.739	123.574	129.331	116.457	112.138	121.696	130.017
Hafner_PGBD4:Mut:18:T->G	139.443	AGATTTCATTGCAGAAGAGCAAACCTGTGTTCGACTTTCTTGTAAATAAATTTTCCACTGTATATACTCCAAACAGAAACATTGCAGTTGATGAATCACTGATGCTGTTCAAGGGGCCATTAGCTATGAAGCAGTACCTC	0.385714	1.50815	2.09705	1.83214	0.317565	0.0760187	0.0827024	0.656	713	798	876	1867	1566	1614	626	1125	708	1102	843	1223	137.447	131.158	209.087	385.022	323.631	302.704	72.6361	79.4633	71.9474	74.5784	83.8834	89.8876
Hafner_PGBD4:Mut:19:C->A	212.673	AGATTTCATTGCAGAAGATAAAACCTGTGTTCGACTTTCTTGTAAATAAATTTTCCACTGTATATACTCCAAACAGAAACATTGCAGTTGATGAATCACTGATGCTGTTCAAGGGGCCATTAGCTATGAAGCAGTACCTC	0.371429	1.6318	2.1203	1.89641	0.267089	0.0918997	0.0827037	0.656	1141	1338	2085	2780	2523	2793	950	1666	1048	1634	1280	1654	219.954	219.911	497.655	573.305	521.406	523.824	110.23	117.676	106.498	110.582	127.367	121.565
Hafner_PGBD4:Mut:19:C->G	201.384	AGATTTCATTGCAGAAGATGAAACCTGTGTTCGACTTTCTTGTAAATAAATTTTCCACTGTATATACTCCAAACAGAAACATTGCAGTTGATGAATCACTGATGCTGTTCAAGGGGCCATTAGCTATGAAGCAGTACCTC	0.378571	1.58961	2.16169	1.90368	0.217421	0.0569736	0.0827074	0.656	1200	1456	2073	2988	2871	2957	1042	1956	1214	1912	1363	1961	231.327	239.305	494.791	616.2	593.324	554.582	120.905	138.16	123.368	129.395	135.626	144.129
Hafner_PGBD4:Mut:19:C->T	196.807	AGATTTCATTGCAGAAGATTAAACCTGTGTTCGACTTTCTTGTAAATAAATTTTCCACTGTATATACTCCAAACAGAAACATTGCAGTTGATGAATCACTGATGCTGTTCAAGGGGCCATTAGCTATGAAGCAGTACCTC	0.371429	1.60565	2.16079	1.90951	0.244966	0.1581	0.0827026	0.656	973	1123	1482	2574	2163	2471	949	1622	936	1619	1112	1632	187.568	184.574	353.729	530.823	447.008	463.433	110.114	114.568	95.117	109.567	110.65	119.948
Hafner_PGBD4:Mut:20:A->C	241.355	AGATTTCATTGCAGAAGATCCAACCTGTGTTCGACTTTCTTGTAAATAAATTTTCCACTGTATATACTCCAAACAGAAACATTGCAGTTGATGAATCACTGATGCTGTTCAAGGGGCCATTAGCTATGAAGCAGTACCTC	0.385714	1.52413	1.96451	1.76094	0.378428	0.142574	0.0827019	0.656	1405	1721	2496	3185	2947	3034	1337	2417	1478	2205	1861	2528	270.846	282.86	595.754	656.827	609.03	569.023	155.135	170.723	150.195	149.224	185.18	185.802
Hafner_PGBD4:Mut:20:A->G	256.306	AGATTTCATTGCAGAAGATCGAACCTGTGTTCGACTTTCTTGTAAATAAATTTTCCACTGTATATACTCCAAACAGAAACATTGCAGTTGATGAATCACTGATGCTGTTCAAGGGGCCATTAGCTATGAAGCAGTACCTC	0.385714	0.206207	1.18354	0.775728	0.250342	0.126521	0.0827019	0.656	1359	1524	686	1436	1568	1658	1321	2280	1398	2221	1594	2345	261.978	250.482	163.737	296.139	324.045	310.956	153.278	161.046	142.066	150.307	158.612	172.352
Hafner_PGBD4:Mut:21:A->C	161.107	AGATTTCATTGCAGAAGATCACACCTGTGTTCGACTTTCTTGTAAATAAATTTTCCACTGTATATACTCCAAACAGAAACATTGCAGTTGATGAATCACTGATGCTGTTCAAGGGGCCATTAGCTATGAAGCAGTACCTC	0.385714	1.74362	2.22903	2.00637	0.354139	0.267024	0.0827019	0.656	853	987	1547	2364	2019	2238	905	1596	916	1337	1092	1563	164.435	162.221	369.243	487.516	417.249	419.734	105.009	112.732	93.0845	90.4821	108.66	114.877
Hafner_PGBD4:Mut:21:A->G	167.514	AGATTTCATTGCAGAAGATCAGACCTGTGTTCGACTTTCTTGTAAATAAATTTTCCACTGTATATACTCCAAACAGAAACATTGCAGTTGATGAATCACTGATGCTGTTCAAGGGGCCATTAGCTATGAAGCAGTACCTC	0.385714	1.48455	1.97463	1.74991	0.328991	0.150117	0.0827019	0.656	982	981	1507	1992	1912	1890	827	1463	903	1337	1107	1470	189.303	161.235	359.696	410.8	395.136	354.467	95.9585	103.338	91.7635	90.4821	110.153	108.041
Hafner_PGBD4:Mut:21:A->T	103.743	AGATTTCATTGCAGAAGATCATACCTGTGTTCGACTTTCTTGTAAATAAATTTTCCACTGTATATACTCCAAACAGAAACATTGCAGTTGATGAATCACTGATGCTGTTCAAGGGGCCATTAGCTATGAAGCAGTACCTC	0.378571	1.50562	2.15252	1.86475	0.408912	0.15981	0.0827024	0.656	594	722	980	1385	1449	1411	615	957	623	930	799	1091	114.507	118.667	233.91	285.622	299.452	264.631	71.3597	67.5968	63.3097	62.9382	79.5051	80.1859
Hafner_PGBD4:Mut:22:A->C	215.114	AGATTTCATTGCAGAAGATCAACCCTGTGTTCGACTTTCTTGTAAATAAATTTTCCACTGTATATACTCCAAACAGAAACATTGCAGTTGATGAATCACTGATGCTGTTCAAGGGGCCATTAGCTATGAAGCAGTACCTC	0.385714	1.36681	1.87518	1.6431	0.326967	0.196801	0.0827019	0.656	1051	1312	1727	2119	2046	2214	1158	2087	1184	1911	1471	2064	202.604	215.638	412.206	436.991	422.829	415.233	134.365	147.413	120.319	129.328	146.373	151.699
Hafner_PGBD4:Mut:22:A->G	225.488	AGATTTCATTGCAGAAGATCAAGCCTGTGTTCGACTTTCTTGTAAATAAATTTTCCACTGTATATACTCCAAACAGAAACATTGCAGTTGATGAATCACTGATGCTGTTCAAGGGGCCATTAGCTATGAAGCAGTACCTC	0.385714	1.6144	2.12092	1.88965	0.297048	0.0745715	0.0827019	0.656	1158	1473	2000	3096	2764	2837	1135	2104	1358	1948	1529	2229	223.231	242.099	477.367	638.473	571.211	532.076	131.696	148.614	138.001	131.832	152.144	163.826
Hafner_PGBD4:Mut:22:A->T	232.812	AGATTTCATTGCAGAAGATCAATCCTGTGTTCGACTTTCTTGTAAATAAATTTTCCACTGTATATACTCCAAACAGAAACATTGCAGTTGATGAATCACTGATGCTGTTCAAGGGGCCATTAGCTATGAAGCAGTACCTC	0.378571	1.47262	2.15366	1.85276	0.313194	0.131217	0.082702	0.656	1280	1504	1751	3161	2826	3303	1198	2055	1328	1893	1516	2187	246.749	247.195	417.935	651.877	584.024	619.474	139.006	145.153	134.952	128.11	150.851	160.739
Hafner_PGBD4:Mut:23:C->A	147.681	AGATTTCATTGCAGAAGATCAAAACTGTGTTCGACTTTCTTGTAAATAAATTTTCCACTGTATATACTCCAAACAGAAACATTGCAGTTGATGAATCACTGATGCTGTTCAAGGGGCCATTAGCTATGAAGCAGTACCTC	0.371429	1.4219	2.04447	1.76613	0.355327	0.154879	0.0827021	0.656	845	853	1158	1744	1795	1639	648	1237	734	1087	961	1159	162.893	140.197	276.395	359.656	370.957	307.393	75.1888	87.3743	74.5896	73.5632	95.625	85.1837
Hafner_PGBD4:Mut:23:C->G	180.635	AGATTTCATTGCAGAAGATCAAAGCTGTGTTCGACTTTCTTGTAAATAAATTTTCCACTGTATATACTCCAAACAGAAACATTGCAGTTGATGAATCACTGATGCTGTTCAAGGGGCCATTAGCTATGAAGCAGTACCTC	0.378571	1.65261	2.04978	1.86452	0.371382	0.139067	0.0827019	0.656	1088	1152	1758	2728	2142	2460	926	1652	992	1564	1267	1748	209.737	189.341	419.606	562.582	442.668	461.37	107.446	116.687	100.808	105.844	126.074	128.474
Hafner_PGBD4:Mut:23:C->T	157.445	AGATTTCATTGCAGAAGATCAAATCTGTGTTCGACTTTCTTGTAAATAAATTTTCCACTGTATATACTCCAAACAGAAACATTGCAGTTGATGAATCACTGATGCTGTTCAAGGGGCCATTAGCTATGAAGCAGTACCTC	0.371429	1.49312	2.20967	1.8952	0.248366	0.111128	0.0827024	0.656	863	1057	1163	2271	2057	2321	784	1374	854	1329	1018	1343	166.363	173.727	277.589	468.337	425.102	435.301	90.9691	97.0512	86.7841	89.9407	101.297	98.7073
Hafner_PGBD4:Mut:24:C->A	190.399	AGATTTCATTGCAGAAGATCAAACATGTGTTCGACTTTCTTGTAAATAAATTTTCCACTGTATATACTCCAAACAGAAACATTGCAGTTGATGAATCACTGATGCTGTTCAAGGGGCCATTAGCTATGAAGCAGTACCTC	0.371429	0.928633	1.63906	1.32681	0.292637	0.145221	0.0827022	0.656	1161	1279	1140	1815	1856	1881	1085	1913	1203	1730	1425	1875	223.809	210.214	272.099	374.298	383.563	352.779	125.895	135.123	122.25	117.079	141.796	137.808
Hafner_PGBD4:Mut:24:C->G	186.432	AGATTTCATTGCAGAAGATCAAACGTGTGTTCGACTTTCTTGTAAATAAATTTTCCACTGTATATACTCCAAACAGAAACATTGCAGTTGATGAATCACTGATGCTGTTCAAGGGGCCATTAGCTATGAAGCAGTACCTC	0.378571	1.14586	1.84505	1.53717	0.267565	0.120702	0.0827023	0.656	1063	1278	1374	1905	2001	2134	1105	1875	1227	1750	1425	1869	204.917	210.05	327.951	392.859	413.529	400.229	128.215	132.439	124.689	118.432	141.796	137.367
Hafner_PGBD4:Mut:24:C->T	151.038	AGATTTCATTGCAGAAGATCAAACTTGTGTTCGACTTTCTTGTAAATAAATTTTCCACTGTATATACTCCAAACAGAAACATTGCAGTTGATGAATCACTGATGCTGTTCAAGGGGCCATTAGCTATGAAGCAGTACCTC	0.371429	1.31357	1.97777	1.68308	0.299551	0.218751	0.082702	0.656	879	943	1149	1733	1632	1934	901	1559	872	1460	1056	1555	169.447	154.99	274.247	357.388	337.271	362.72	104.545	110.119	88.6132	98.8062	105.078	114.289
Hafner_PGBD4:Mut:25:T->A	134.866	AGATTTCATTGCAGAAGATCAAACCAGTGTTCGACTTTCTTGTAAATAAATTTTCCACTGTATATACTCCAAACAGAAACATTGCAGTTGATGAATCACTGATGCTGTTCAAGGGGCCATTAGCTATGAAGCAGTACCTC	0.378571	1.07753	1.66717	1.40202	0.298258	0.150079	0.0826888	0.656	585	782	817	999	1119	983	577	1224	706	1012	773	1187	112.772	128.528	195.004	206.019	231.254	184.361	66.9505	86.4561	71.7442	68.4876	76.918	87.2416
Hafner_PGBD4:Mut:25:T->C	185.212	AGATTTCATTGCAGAAGATCAAACCCGTGTTCGACTTTCTTGTAAATAAATTTTCCACTGTATATACTCCAAACAGAAACATTGCAGTTGATGAATCACTGATGCTGTTCAAGGGGCCATTAGCTATGAAGCAGTACCTC	0.385714	1.1381	1.90484	1.57165	0.35334	0.125229	0.0826888	0.656	948	1163	1263	1674	1951	1913	841	1596	962	1446	1199	1617	182.748	191.148	301.457	345.221	403.196	358.781	97.583	112.732	97.7591	97.8587	119.307	118.846
Hafner_PGBD4:Mut:25:T->G	174.837	AGATTTCATTGCAGAAGATCAAACCGGTGTTCGACTTTCTTGTAAATAAATTTTCCACTGTATATACTCCAAACAGAAACATTGCAGTTGATGAATCACTGATGCTGTTCAAGGGGCCATTAGCTATGAAGCAGTACCTC	0.385714	1.51412	2.06794	1.81726	0.19184	0.0941312	0.0826888	0.656	1075	1319	1743	2586	2372	2563	957	1715	1095	1616	1195	1650	207.231	216.788	416.025	533.298	490.2	480.688	111.043	121.137	111.275	109.364	118.909	121.271
Hafner_PGBD4:Mut:26:G->A	200.773	AGATTTCATTGCAGAAGATCAAACCTATGTTCGACTTTCTTGTAAATAAATTTTCCACTGTATATACTCCAAACAGAAACATTGCAGTTGATGAATCACTGATGCTGTTCAAGGGGCCATTAGCTATGAAGCAGTACCTC	0.371429	0.940319	1.71007	1.37573	0.31257	0.20203	0.0826895	0.656	1039	1251	1174	1607	1886	1769	1066	1944	1111	1735	1341	1890	200.291	205.612	280.214	331.404	389.763	331.774	123.69	137.313	112.901	117.417	133.437	138.91
Hafner_PGBD4:Mut:26:G->C	169.345	AGATTTCATTGCAGAAGATCAAACCTCTGTTCGACTTTCTTGTAAATAAATTTTCCACTGTATATACTCCAAACAGAAACATTGCAGTTGATGAATCACTGATGCTGTTCAAGGGGCCATTAGCTATGAAGCAGTACCTC	0.378571	1.15627	1.75465	1.48598	0.181607	0.0391951	0.0826888	0.656	1043	1172	1276	1859	1874	1785	834	1592	1014	1529	1080	1573	201.062	192.628	304.56	383.372	387.283	334.775	96.7707	112.449	103.043	103.476	107.466	115.612
Hafner_PGBD4:Mut:26:G->T	164.158	AGATTTCATTGCAGAAGATCAAACCTTTGTTCGACTTTCTTGTAAATAAATTTTCCACTGTATATACTCCAAACAGAAACATTGCAGTTGATGAATCACTGATGCTGTTCAAGGGGCCATTAGCTATGAAGCAGTACCTC	0.371429	1.01279	1.57328	1.31975	0.255847	0.0963509	0.0826888	0.656	930	1108	947	1665	1442	1541	799	1436	912	1353	1089	1380	179.279	182.109	226.033	343.365	298.005	289.013	92.7096	101.431	92.6781	91.5649	108.362	101.427
Hafner_PGBD4:Mut:27:T->A	187.958	AGATTTCATTGCAGAAGATCAAACCTGAGTTCGACTTTCTTGTAAATAAATTTTCCACTGTATATACTCCAAACAGAAACATTGCAGTTGATGAATCACTGATGCTGTTCAAGGGGCCATTAGCTATGAAGCAGTACCTC	0.378571	1.68382	2.26007	2.00036	0.213003	0.0684754	0.0826721	0.656	1207	1461	2124	3309	2964	3338	1035	1651	1157	1646	1303	1681	232.677	240.127	506.964	682.398	612.544	626.038	120.093	116.617	117.575	111.394	129.656	123.549
Hafner_PGBD4:Mut:27:T->C	140.053	AGATTTCATTGCAGAAGATCAAACCTGCGTTCGACTTTCTTGTAAATAAATTTTCCACTGTATATACTCCAAACAGAAACATTGCAGTTGATGAATCACTGATGCTGTTCAAGGGGCCATTAGCTATGAAGCAGTACCTC	0.385714	1.2429	2.02672	1.68706	0.430179	0.137129	0.0826721	0.656	858	998	1147	1638	1761	1973	760	1285	798	1243	1055	1456	165.399	164.029	273.77	337.797	363.93	370.034	88.1844	90.7648	81.0933	84.1206	104.979	107.013
Hafner_PGBD4:Mut:27:T->G	167.82	AGATTTCATTGCAGAAGATCAAACCTGGGTTCGACTTTCTTGTAAATAAATTTTCCACTGTATATACTCCAAACAGAAACATTGCAGTTGATGAATCACTGATGCTGTTCAAGGGGCCATTAGCTATGAAGCAGTACCTC	0.385714	1.66526	2.18358	1.94737	0.331258	0.152553	0.0826719	0.656	1115	1267	1806	2998	2630	2687	960	1720	1040	1580	1240	1787	214.941	208.242	431.062	618.263	543.519	503.944	111.391	121.491	105.686	106.927	123.387	131.34
Hafner_PGBD4:Mut:28:G->A	172.702	AGATTTCATTGCAGAAGATCAAACCTGTATTCGACTTTCTTGTAAATAAATTTTCCACTGTATATACTCCAAACAGAAACATTGCAGTTGATGAATCACTGATGCTGTTCAAGGGGCCATTAGCTATGAAGCAGTACCTC	0.371429	1.39221	1.89573	1.66546	0.249062	0.106134	0.0828612	0.656	919	987	1424	1751	1749	1738	830	1448	925	1377	1055	1456	177.158	162.221	339.885	361.1	361.45	325.96	96.3066	102.278	93.9991	93.1891	104.979	107.013
Hafner_PGBD4:Mut:28:G->C	229.455	AGATTTCATTGCAGAAGATCAAACCTGTCTTCGACTTTCTTGTAAATAAATTTTCCACTGTATATACTCCAAACAGAAACATTGCAGTTGATGAATCACTGATGCTGTTCAAGGGGCCATTAGCTATGAAGCAGTACCTC	0.378571	1.64708	2.10656	1.89479	0.362382	0.164842	0.0826811	0.656	1476	1579	2487	3600	3044	3480	1225	2165	1322	1960	1646	2223	284.532	259.521	593.606	742.41	629.077	652.67	142.139	152.923	134.343	132.644	163.787	163.385
Hafner_PGBD4:Mut:28:G->T	214.809	AGATTTCATTGCAGAAGATCAAACCTGTTTTCGACTTTCTTGTAAATAAATTTTCCACTGTATATACTCCAAACAGAAACATTGCAGTTGATGAATCACTGATGCTGTTCAAGGGGCCATTAGCTATGAAGCAGTACCTC	0.371429	1.26795	1.81259	1.5656	0.25913	0.149385	0.0826913	0.656	1274	1486	1767	2445	2338	2426	1217	2061	1341	1859	1529	2003	245.592	244.236	421.754	504.22	483.174	454.994	141.211	145.577	136.273	125.809	152.144	147.216
Hafner_PGBD4:Mut:29:T->A	134.256	AGATTTCATTGCAGAAGATCAAACCTGTGATCGACTTTCTTGTAAATAAATTTTCCACTGTATATACTCCAAACAGAAACATTGCAGTTGATGAATCACTGATGCTGTTCAAGGGGCCATTAGCTATGAAGCAGTACCTC	0.378571	1.6089	1.93401	1.78009	0.321211	0.129006	0.0827004	0.656	793	776	1287	1765	1376	1611	647	1128	697	1076	817	1218	152.869	127.542	307.186	363.987	284.366	302.141	75.0727	79.6752	70.8296	72.8188	81.2962	89.5201
Hafner_PGBD4:Mut:29:T->C	205.655	AGATTTCATTGCAGAAGATCAAACCTGTGCTCGACTTTCTTGTAAATAAATTTTCCACTGTATATACTCCAAACAGAAACATTGCAGTTGATGAATCACTGATGCTGTTCAAGGGGCCATTAGCTATGAAGCAGTACCTC	0.385714	1.66228	2.14103	1.92119	0.309559	0.124665	0.0826815	0.656	1303	1410	2133	3333	2826	3089	1060	1744	1158	1645	1329	1882	251.183	231.745	509.112	687.348	584.024	579.339	122.994	123.186	117.677	111.326	132.243	138.322
Hafner_PGBD4:Mut:29:T->G	156.835	AGATTTCATTGCAGAAGATCAAACCTGTGGTCGACTTTCTTGTAAATAAATTTTCCACTGTATATACTCCAAACAGAAACATTGCAGTTGATGAATCACTGATGCTGTTCAAGGGGCCATTAGCTATGAAGCAGTACCTC	0.385714	1.60179	2.08537	1.86342	0.256875	0.0656824	0.0826764	0.656	920	1026	1470	2285	1896	2196	732	1288	825	1283	963	1338	177.351	168.631	350.865	471.224	391.83	411.857	84.9355	90.9767	83.8371	86.8276	95.8241	98.3398
Hafner_PGBD4:Mut:30:T->A	134.866	AGATTTCATTGCAGAAGATCAAACCTGTGTACGACTTTCTTGTAAATAAATTTTCCACTGTATATACTCCAAACAGAAACATTGCAGTTGATGAATCACTGATGCTGTTCAAGGGGCCATTAGCTATGAAGCAGTACCTC	0.378571	1.46271	2.05617	1.78927	0.365144	0.127495	0.0828656	0.656	626	693	918	1393	1314	1390	635	1069	693	1007	828	1192	120.676	113.9	219.111	287.271	271.553	260.693	73.6804	75.5078	70.4231	68.1492	82.3908	87.6091
Hafner_PGBD4:Mut:30:T->C	170.566	AGATTTCATTGCAGAAGATCAAACCTGTGTCCGACTTTCTTGTAAATAAATTTTCCACTGTATATACTCCAAACAGAAACATTGCAGTTGATGAATCACTGATGCTGTTCAAGGGGCCATTAGCTATGAAGCAGTACCTC	0.385714	1.87889	2.38854	2.15599	0.237913	0.0963453	0.0826881	0.656	983	1238	2109	3056	2782	2920	917	1521	1069	1389	1154	1542	189.495	203.475	503.383	630.224	574.931	547.643	106.401	107.434	108.633	94.0012	114.83	113.333
Hafner_PGBD4:Mut:30:T->G	165.073	AGATTTCATTGCAGAAGATCAAACCTGTGTGCGACTTTCTTGTAAATAAATTTTCCACTGTATATACTCCAAACAGAAACATTGCAGTTGATGAATCACTGATGCTGTTCAAGGGGCCATTAGCTATGAAGCAGTACCTC	0.385714	1.2566	1.95661	1.64836	0.246396	-0.019232	0.0826926	0.656	985	1113	1199	1989	1981	2021	821	1541	1019	1572	1179	1631	189.881	182.931	286.181	410.181	409.396	379.036	95.2623	108.847	103.551	106.386	117.317	119.875
Hafner_PGBD4:Mut:31:C->A	148.291	AGATTTCATTGCAGAAGATCAAACCTGTGTTAGACTTTCTTGTAAATAAATTTTCCACTGTATATACTCCAAACAGAAACATTGCAGTTGATGAATCACTGATGCTGTTCAAGGGGCCATTAGCTATGAAGCAGTACCTC	0.371429	1.15106	1.93275	1.59385	0.316276	0.185073	0.0828363	0.656	892	974	1024	1613	1756	1744	835	1412	859	1304	998	1480	171.953	160.085	244.412	332.641	362.897	327.085	96.8868	99.7353	87.2922	88.2488	99.3068	108.776
Hafner_PGBD4:Mut:31:C->G	171.481	AGATTTCATTGCAGAAGATCAAACCTGTGTTGGACTTTCTTGTAAATAAATTTTCCACTGTATATACTCCAAACAGAAACATTGCAGTTGATGAATCACTGATGCTGTTCAAGGGGCCATTAGCTATGAAGCAGTACCTC	0.378571	1.30144	1.81966	1.58341	0.33152	0.0501538	0.0826972	0.656	1009	1121	1522	1804	1881	1803	877	1623	1036	1578	1279	1728	194.508	184.245	363.276	372.03	388.73	338.151	101.76	114.639	105.279	106.792	127.268	127.004
Hafner_PGBD4:Mut:31:C->T	133.34	AGATTTCATTGCAGAAGATCAAACCTGTGTTTGACTTTCTTGTAAATAAATTTTCCACTGTATATACTCCAAACAGAAACATTGCAGTTGATGAATCACTGATGCTGTTCAAGGGGCCATTAGCTATGAAGCAGTACCTC	0.371429	0.849548	1.40097	1.15099	0.214573	0.100005	0.0827369	0.656	754	898	806	1078	1068	1070	856	1394	917	1391	1062	1381	145.351	147.594	192.379	222.311	220.714	200.677	99.3234	98.4639	93.1862	94.1366	105.675	101.5
Hafner_PGBD4:Mut:32:G->A	159.276	AGATTTCATTGCAGAAGATCAAACCTGTGTTCAACTTTCTTGTAAATAAATTTTCCACTGTATATACTCCAAACAGAAACATTGCAGTTGATGAATCACTGATGCTGTTCAAGGGGCCATTAGCTATGAAGCAGTACCTC	0.371429	1.5174	2.06241	1.81523	0.440604	0.214541	0.08279	0.656	840	975	1138	2169	1816	1913	775	1440	808	1264	1093	1469	161.929	160.249	271.622	447.302	375.297	358.781	89.9248	101.713	82.1095	85.5418	108.76	107.968
Hafner_PGBD4:Mut:32:G->C	205.655	AGATTTCATTGCAGAAGATCAAACCTGTGTTCCACTTTCTTGTAAATAAATTTTCCACTGTATATACTCCAAACAGAAACATTGCAGTTGATGAATCACTGATGCTGTTCAAGGGGCCATTAGCTATGAAGCAGTACCTC	0.378571	1.71245	2.26422	2.01435	0.273298	0.159795	0.0827163	0.656	1221	1407	2031	3444	2875	3378	1168	2020	1283	1804	1435	2016	235.375	231.252	484.766	710.239	594.151	633.54	135.525	142.681	130.379	122.087	142.791	148.171
Hafner_PGBD4:Mut:32:G->T	157.445	AGATTTCATTGCAGAAGATCAAACCTGTGTTCTACTTTCTTGTAAATAAATTTTCCACTGTATATACTCCAAACAGAAACATTGCAGTTGATGAATCACTGATGCTGTTCAAGGGGCCATTAGCTATGAAGCAGTACCTC	0.371429	1.58882	2.2569	1.96098	0.280818	0.135809	0.0828169	0.656	905	1096	1544	2268	2252	2455	854	1498	937	1389	1128	1455	174.459	180.136	368.527	467.718	465.401	460.433	99.0914	105.81	95.2186	94.0012	112.243	106.939
Hafner_PGBD4:Mut:33:A->C	245.932	AGATTTCATTGCAGAAGATCAAACCTGTGTTCGCCTTTCTTGTAAATAAATTTTCCACTGTATATACTCCAAACAGAAACATTGCAGTTGATGAATCACTGATGCTGTTCAAGGGGCCATTAGCTATGAAGCAGTACCTC	0.385714	1.59955	2.12117	1.88367	0.307089	0.181375	0.0826894	0.656	1442	1721	2479	3594	3338	3411	1380	2417	1557	2027	1707	2436	277.978	282.86	591.696	741.173	689.835	639.729	160.124	170.723	158.223	137.178	169.856	179.04
Hafner_PGBD4:Mut:33:A->G	261.799	AGATTTCATTGCAGAAGATCAAACCTGTGTTCGGCTTTCTTGTAAATAAATTTTCCACTGTATATACTCCAAACAGAAACATTGCAGTTGATGAATCACTGATGCTGTTCAAGGGGCCATTAGCTATGAAGCAGTACCTC	0.385714	1.66683	2.196	1.9554	0.230197	0.0807039	0.0826861	0.656	1504	1785	2362	4275	3435	4019	1318	2233	1434	2254	1647	2303	289.93	293.379	563.77	881.612	709.881	753.759	152.93	157.726	145.724	152.54	163.886	169.265
Hafner_PGBD4:Mut:33:A->T	214.504	AGATTTCATTGCAGAAGATCAAACCTGTGTTCGTCTTTCTTGTAAATAAATTTTCCACTGTATATACTCCAAACAGAAACATTGCAGTTGATGAATCACTGATGCTGTTCAAGGGGCCATTAGCTATGAAGCAGTACCTC	0.378571	1.06428	1.73785	1.43972	0.252985	0.159794	0.0827083	0.656	1094	1221	1356	1713	1886	1909	1173	1959	1241	1820	1414	1938	210.893	200.681	323.655	353.263	389.763	358.031	136.106	138.372	126.111	123.169	140.701	142.438
Hafner_PGBD4:Mut:34:C->A	101.302	AGATTTCATTGCAGAAGATCAAACCTGTGTTCGAATTTCTTGTAAATAAATTTTCCACTGTATATACTCCAAACAGAAACATTGCAGTTGATGAATCACTGATGCTGTTCAAGGGGCCATTAGCTATGAAGCAGTACCTC	0.371429	1.26508	1.94314	1.64303	0.294297	0.172853	0.082757	0.656	546	543	548	1129	1038	1026	441	860	492	751	591	802	105.254	89.2464	130.799	232.828	214.514	192.425	51.1701	60.7453	49.9974	50.8243	58.8079	58.9451
Hafner_PGBD4:Mut:34:C->G	127.848	AGATTTCATTGCAGAAGATCAAACCTGTGTTCGAGTTTCTTGTAAATAAATTTTCCACTGTATATACTCCAAACAGAAACATTGCAGTTGATGAATCACTGATGCTGTTCAAGGGGCCATTAGCTATGAAGCAGTACCTC	0.378571	1.29363	1.94383	1.65453	0.304881	0.190737	0.082707	0.656	812	925	1162	1537	1473	1852	702	1120	709	1045	877	1101	156.531	152.031	277.35	316.968	304.412	347.341	81.4545	79.1102	72.0491	70.7209	87.2666	80.9209
Hafner_PGBD4:Mut:34:C->T	166.599	AGATTTCATTGCAGAAGATCAAACCTGTGTTCGATTTTCTTGTAAATAAATTTTCCACTGTATATACTCCAAACAGAAACATTGCAGTTGATGAATCACTGATGCTGTTCAAGGGGCCATTAGCTATGAAGCAGTACCTC	0.371429	0.765264	1.11687	0.95117	0.170228	0.024379	0.0828012	0.656	945	1062	1009	1150	1016	1136	795	1592	961	1577	1085	1509	182.17	174.548	240.832	237.159	209.968	213.056	92.2455	112.449	97.6575	106.724	107.964	110.908
Hafner_PGBD4:Mut:35:T->A	150.427	AGATTTCATTGCAGAAGATCAAACCTGTGTTCGACATTCTTGTAAATAAATTTTCCACTGTATATACTCCAAACAGAAACATTGCAGTTGATGAATCACTGATGCTGTTCAAGGGGCCATTAGCTATGAAGCAGTACCTC	0.378571	1.29785	1.88661	1.62174	0.400953	0.230494	0.0827161	0.656	1029	1155	1387	2023	1932	2047	1023	1628	1064	1385	1327	1667	198.363	189.834	331.054	417.193	399.269	383.913	118.701	114.992	108.124	93.7305	132.044	122.52
Hafner_PGBD4:Mut:35:T->C	303.296	AGATTTCATTGCAGAAGATCAAACCTGTGTTCGACCTTCTTGTAAATAAATTTTCCACTGTATATACTCCAAACAGAAACATTGCAGTTGATGAATCACTGATGCTGTTCAAGGGGCCATTAGCTATGAAGCAGTACCTC	0.385714	0.595406	1.23606	0.950746	0.219716	0.0744414	0.0826893	0.656	1542	1871	1385	1877	1895	2061	1575	2823	1807	2727	1970	2889	297.255	307.514	330.577	387.084	391.623	386.538	182.75	199.4	183.629	184.551	196.026	212.335
Hafner_PGBD4:Mut:35:T->G	171.786	AGATTTCATTGCAGAAGATCAAACCTGTGTTCGACGTTCTTGTAAATAAATTTTCCACTGTATATACTCCAAACAGAAACATTGCAGTTGATGAATCACTGATGCTGTTCAAGGGGCCATTAGCTATGAAGCAGTACCTC	0.385714	1.09252	1.7228	1.44141	0.42439	0.113038	0.0826897	0.656	965	1115	1174	1638	1576	1821	889	1407	961	1364	1212	1666	186.026	183.259	280.214	337.797	325.698	341.527	103.152	99.3821	97.6575	92.3093	120.601	122.447
Hafner_PGBD4:Mut:36:T->A	227.319	AGATTTCATTGCAGAAGATCAAACCTGTGTTCGACTATCTTGTAAATAAATTTTCCACTGTATATACTCCAAACAGAAACATTGCAGTTGATGAATCACTGATGCTGTTCAAGGGGCCATTAGCTATGAAGCAGTACCTC	0.378571	1.39027	1.8868	1.65965	0.389986	0.278199	0.0827443	0.656	1303	1667	1982	2939	2589	2803	1438	2152	1357	1904	1672	2274	251.183	273.985	473.071	606.095	535.046	525.7	166.854	152.005	137.899	128.854	166.374	167.134
Hafner_PGBD4:Mut:36:T->C	278.275	AGATTTCATTGCAGAAGATCAAACCTGTGTTCGACTCTCTTGTAAATAAATTTTCCACTGTATATACTCCAAACAGAAACATTGCAGTTGATGAATCACTGATGCTGTTCAAGGGGCCATTAGCTATGAAGCAGTACCTC	0.385714	1.27942	1.69055	1.4994	0.273794	0.0906001	0.0826959	0.656	1616	1780	1833	3423	2510	2926	1466	2408	1659	2294	1910	2499	311.521	292.557	437.507	705.908	518.719	548.768	170.103	170.087	168.589	155.247	190.056	183.67
Hafner_PGBD4:Mut:36:T->G	192.84	AGATTTCATTGCAGAAGATCAAACCTGTGTTCGACTGTCTTGTAAATAAATTTTCCACTGTATATACTCCAAACAGAAACATTGCAGTTGATGAATCACTGATGCTGTTCAAGGGGCCATTAGCTATGAAGCAGTACCTC	0.385714	1.11445	1.73782	1.45918	0.288995	0.129386	0.0827468	0.6566	1085	1210	1289	1867	1797	1985	1100	1824	1228	1668	1373	1910	209.158	198.873	307.663	385.022	371.37	372.285	127.635	128.837	124.79	112.883	136.621	140.38
Hafner_PGBD4:Mut:37:T->A	172.091	AGATTTCATTGCAGAAGATCAAACCTGTGTTCGACTTACTTGTAAATAAATTTTCCACTGTATATACTCCAAACAGAAACATTGCAGTTGATGAATCACTGATGCTGTTCAAGGGGCCATTAGCTATGAAGCAGTACCTC	0.378571	1.36522	2.03052	1.73565	0.291452	0.139622	0.0827004	0.656	938	1124	1248	2124	2030	2105	993	1612	1114	1440	1262	1642	180.821	184.738	297.877	438.022	419.522	394.79	115.22	113.862	113.205	97.4527	125.576	120.683
Hafner_PGBD4:Mut:37:T->C	185.517	AGATTTCATTGCAGAAGATCAAACCTGTGTTCGACTTCCTTGTAAATAAATTTTCCACTGTATATACTCCAAACAGAAACATTGCAGTTGATGAATCACTGATGCTGTTCAAGGGGCCATTAGCTATGAAGCAGTACCTC	0.385714	1.58306	2.01044	1.81237	0.373124	0.18109	0.0827001	0.656	1028	1249	1929	2381	2301	2175	992	1820	1084	1593	1355	1827	198.17	205.283	460.42	491.022	475.527	407.919	115.104	128.554	110.157	107.807	134.83	134.28
Hafner_PGBD4:Mut:37:T->G	222.132	AGATTTCATTGCAGAAGATCAAACCTGTGTTCGACTTGCTTGTAAATAAATTTTCCACTGTATATACTCCAAACAGAAACATTGCAGTTGATGAATCACTGATGCTGTTCAAGGGGCCATTAGCTATGAAGCAGTACCTC	0.385714	0.92694	1.72683	1.38141	0.347867	0.194698	0.0827047	0.656	1299	1614	1349	2159	2234	2516	1327	2238	1395	1991	1662	2315	250.412	265.274	321.984	445.24	461.681	471.873	153.975	158.079	141.761	134.742	165.379	170.147
Hafner_PGBD4:Mut:38:C->A	130.289	AGATTTCATTGCAGAAGATCAAACCTGTGTTCGACTTTATTGTAAATAAATTTTCCACTGTATATACTCCAAACAGAAACATTGCAGTTGATGAATCACTGATGCTGTTCAAGGGGCCATTAGCTATGAAGCAGTACCTC	0.371429	1.33075	1.98329	1.69314	0.231723	0.164556	0.0827095	0.6561	695	761	1014	1310	1402	1431	706	1245	746	1153	849	1191	133.977	125.077	242.025	270.155	289.739	268.382	81.9186	87.9394	75.809	78.0298	84.4804	87.5356
Hafner_PGBD4:Mut:38:C->G	183.076	AGATTTCATTGCAGAAGATCAAACCTGTGTTCGACTTTGTTGTAAATAAATTTTCCACTGTATATACTCCAAACAGAAACATTGCAGTTGATGAATCACTGATGCTGTTCAAGGGGCCATTAGCTATGAAGCAGTACCTC	0.378571	0.898006	1.4887	1.22307	0.303015	0.204144	0.0827983	0.6573	868	1110	900	1432	1361	1350	932	1585	982	1388	1175	1512	167.327	182.437	214.815	295.314	281.266	253.191	108.142	111.955	99.7915	93.9335	116.919	111.128
Hafner_PGBD4:Mut:38:C->T	194.976	AGATTTCATTGCAGAAGATCAAACCTGTGTTCGACTTTTTTGTAAATAAATTTTCCACTGTATATACTCCAAACAGAAACATTGCAGTTGATGAATCACTGATGCTGTTCAAGGGGCCATTAGCTATGAAGCAGTACCTC	0.371429	1.7864	2.26144	2.04315	0.281844	0.0618131	0.0827064	0.656	964	1029	1539	2849	2279	2441	760	1599	963	1441	1175	1491	185.833	169.124	367.334	587.535	470.981	457.807	88.1844	112.944	97.8607	97.5203	116.919	109.585
Hafner_PGBD4:Mut:39:T->A	169.955	AGATTTCATTGCAGAAGATCAAACCTGTGTTCGACTTTCATGTAAATAAATTTTCCACTGTATATACTCCAAACAGAAACATTGCAGTTGATGAATCACTGATGCTGTTCAAGGGGCCATTAGCTATGAAGCAGTACCTC	0.378571	0.974054	1.47701	1.24698	0.299093	0.102011	0.0827015	0.656	878	1042	1082	1302	1300	1322	859	1504	990	1388	1146	1554	169.254	171.261	258.256	268.505	268.659	247.94	99.6715	106.234	100.604	93.9335	114.034	114.215
Hafner_PGBD4:Mut:39:T->C	251.729	AGATTTCATTGCAGAAGATCAAACCTGTGTTCGACTTTCCTGTAAATAAATTTTCCACTGTATATACTCCAAACAGAAACATTGCAGTTGATGAATCACTGATGCTGTTCAAGGGGCCATTAGCTATGAAGCAGTACCTC	0.385714	0.900008	1.48344	1.22076	0.230201	0.138817	0.0827002	0.656	1561	1748	1539	2386	2225	2331	1544	2532	1625	2436	1856	2507	300.918	287.298	367.334	492.053	459.821	437.176	179.153	178.845	165.134	164.857	184.683	184.258
Hafner_PGBD4:Mut:39:T->G	166.599	AGATTTCATTGCAGAAGATCAAACCTGTGTTCGACTTTCGTGTAAATAAATTTTCCACTGTATATACTCCAAACAGAAACATTGCAGTTGATGAATCACTGATGCTGTTCAAGGGGCCATTAGCTATGAAGCAGTACCTC	0.385714	0.524509	1.08801	0.833137	0.313757	0.139551	0.0827056	0.656	893	1110	735	1088	1027	1060	933	1587	1067	1392	1247	1585	172.146	182.437	175.432	224.373	212.241	198.802	108.258	112.096	108.429	94.2042	124.084	116.494
Hafner_PGBD4:Mut:40:T->A	137.917	AGATTTCATTGCAGAAGATCAAACCTGTGTTCGACTTTCTAGTAAATAAATTTTCCACTGTATATACTCCAAACAGAAACATTGCAGTTGATGAATCACTGATGCTGTTCAAGGGGCCATTAGCTATGAAGCAGTACCTC	0.378571	0.361015	0.33941	0.350337	0.0151607	0.127774	0.0407084	0.6266	815	939	582	847	469	640	829	1493	860	1480	910	1222	157.11	154.332	138.914	174.673	96.9241	120.031	96.1906	105.457	87.3938	100.16	90.5503	89.8141
Hafner_PGBD4:Mut:40:T->C	145.24	AGATTTCATTGCAGAAGATCAAACCTGTGTTCGACTTTCTCGTAAATAAATTTTCCACTGTATATACTCCAAACAGAAACATTGCAGTTGATGAATCACTGATGCTGTTCAAGGGGCCATTAGCTATGAAGCAGTACCTC	0.385714	-0.0170965	-0.0169978	-0.0170608	0.0877313	0.129467	0.04079	0.6266	1044	1025	601	700	500	511	960	1646	1048	1547	1100	1422	201.255	168.467	143.449	144.357	103.331	95.8375	111.391	116.264	106.498	104.694	109.456	104.514
Hafner_PGBD4:Mut:40:T->G	190.399	AGATTTCATTGCAGAAGATCAAACCTGTGTTCGACTTTCTGGTAAATAAATTTTCCACTGTATATACTCCAAACAGAAACATTGCAGTTGATGAATCACTGATGCTGTTCAAGGGGCCATTAGCTATGAAGCAGTACCTC	0.385714	-0.126813	0.0985532	-0.0102644	0.0621836	0.146813	0.0407685	0.6266	1391	1529	719	979	742	802	1405	2643	1585	2354	1529	2264	268.147	251.304	171.613	201.894	153.343	150.414	163.025	186.686	161.069	159.308	152.144	166.399
Hafner_PGBD4:Mut:41:G->A	85.7406	AGATTTCATTGCAGAAGATCAAACCTGTGTTCGACTTTCTTATAAATAAATTTTCCACTGTATATACTCCAAACAGAAACATTGCAGTTGATGAATCACTGATGCTGTTCAAGGGGCCATTAGCTATGAAGCAGTACCTC	0.371429	0.526601	0.887864	0.717066	-0.125798	0.1106	0.0422703	0.6266	459	502	390	488	393	493	514	956	559	929	517	720	88.4826	82.5078	93.0866	100.638	81.2178	92.4616	59.6405	67.5262	56.806	62.8705	51.4445	52.9183
Hafner_PGBD4:Mut:41:G->C	148.291	AGATTTCATTGCAGAAGATCAAACCTGTGTTCGACTTTCTTCTAAATAAATTTTCCACTGTATATACTCCAAACAGAAACATTGCAGTTGATGAATCACTGATGCTGTTCAAGGGGCCATTAGCTATGAAGCAGTACCTC	0.378571	0.0414109	0.351488	0.204066	-0.0176051	0.0803659	0.040674	0.6266	989	957	553	724	626	597	892	1602	1021	1540	954	1370	190.652	157.291	131.992	149.307	129.37	111.967	103.501	113.156	103.755	104.22	94.9285	100.692
Hafner_PGBD4:Mut:41:G->T	192.535	AGATTTCATTGCAGAAGATCAAACCTGTGTTCGACTTTCTTTTAAATAAATTTTCCACTGTATATACTCCAAACAGAAACATTGCAGTTGATGAATCACTGATGCTGTTCAAGGGGCCATTAGCTATGAAGCAGTACCTC	0.371429	0.313224	0.720587	0.530746	0.0230286	0.149701	0.0407099	0.6266	1225	1198	796	1125	1015	948	1152	2104	1202	2015	1279	1671	236.146	196.901	189.992	232.003	209.761	177.796	133.669	148.614	122.148	136.366	127.268	122.814
Hafner_PGBD4:Mut:42:T->A	166.294	AGATTTCATTGCAGAAGATCAAACCTGTGTTCGACTTTCTTGAAAATAAATTTTCCACTGTATATACTCCAAACAGAAACATTGCAGTTGATGAATCACTGATGCTGTTCAAGGGGCCATTAGCTATGAAGCAGTACCTC	0.378571	-0.0694511	0.34065	0.149397	0.00141818	0.116183	0.0412841	0.6266	927	1187	499	775	622	695	956	1666	1077	1544	1018	1399	178.7	195.093	119.103	159.824	128.543	130.346	110.927	117.676	109.445	104.491	101.297	102.823
Hafner_PGBD4:Mut:42:T->C	153.174	AGATTTCATTGCAGAAGATCAAACCTGTGTTCGACTTTCTTGCAAATAAATTTTCCACTGTATATACTCCAAACAGAAACATTGCAGTTGATGAATCACTGATGCTGTTCAAGGGGCCATTAGCTATGAAGCAGTACCTC	0.385714	0.095343	-0.149676	-0.021141	-0.00106249	0.0739829	0.0411517	0.6266	1000	1161	708	750	392	586	1080	1829	1233	1773	1155	1614	192.773	190.82	168.988	154.669	81.0112	109.904	125.315	129.19	125.298	119.989	114.929	118.625
Hafner_PGBD4:Mut:42:T->G	235.253	AGATTTCATTGCAGAAGATCAAACCTGTGTTCGACTTTCTTGGAAATAAATTTTCCACTGTATATACTCCAAACAGAAACATTGCAGTTGATGAATCACTGATGCTGTTCAAGGGGCCATTAGCTATGAAGCAGTACCTC	0.385714	-0.175777	0.0178267	-0.0763609	0.105899	0.159619	0.0407781	0.6266	1409	1692	777	958	695	863	1570	2584	1682	2367	1725	2289	271.617	278.094	185.457	197.564	143.629	161.855	182.17	182.518	170.926	160.188	171.647	168.236
Hafner_PGBD4:Mut:43:A->C	250.204	AGATTTCATTGCAGAAGATCAAACCTGTGTTCGACTTTCTTGTCAATAAATTTTCCACTGTATATACTCCAAACAGAAACATTGCAGTTGATGAATCACTGATGCTGTTCAAGGGGCCATTAGCTATGAAGCAGTACCTC	0.385714	0.0131699	0.20242	0.110289	0.0719218	0.128224	0.0424111	0.6266	1409	1707	959	1024	796	982	1565	2939	1844	2563	1800	2485	271.617	280.559	228.897	211.174	164.502	184.173	181.59	207.594	187.389	173.452	179.11	182.642
Hafner_PGBD4:Mut:43:A->G	197.417	AGATTTCATTGCAGAAGATCAAACCTGTGTTCGACTTTCTTGTGAATAAATTTTCCACTGTATATACTCCAAACAGAAACATTGCAGTTGATGAATCACTGATGCTGTTCAAGGGGCCATTAGCTATGAAGCAGTACCTC	0.385714	-0.00353878	0.14192	0.0705934	0.179895	0.159317	0.0433851	0.6266	1232	1300	683	923	656	728	1197	2084	1316	1863	1394	1930	237.496	213.666	163.021	190.346	135.57	136.536	138.89	147.201	133.733	126.079	138.711	141.85
Hafner_PGBD4:Mut:43:A->T	155.92	AGATTTCATTGCAGAAGATCAAACCTGTGTTCGACTTTCTTGTTAATAAATTTTCCACTGTATATACTCCAAACAGAAACATTGCAGTTGATGAATCACTGATGCTGTTCAAGGGGCCATTAGCTATGAAGCAGTACCTC	0.378571	-0.102175	0.356303	0.144234	0.140067	0.127816	0.0446023	0.6266	1016	1227	579	742	634	791	1052	1782	1164	1653	1255	1593	195.857	201.667	138.198	153.019	131.023	148.351	122.066	125.87	118.286	111.868	124.88	117.082
Hafner_PGBD4:Mut:44:A->C	229.15	AGATTTCATTGCAGAAGATCAAACCTGTGTTCGACTTTCTTGTACATAAATTTTCCACTGTATATACTCCAAACAGAAACATTGCAGTTGATGAATCACTGATGCTGTTCAAGGGGCCATTAGCTATGAAGCAGTACCTC	0.385714	0.833279	1.67432	1.3141	0.346698	0.113371	0.0708769	0.6266	1527	1924	1633	2252	2603	2806	1668	2458	1768	2432	2134	2797	294.364	316.225	389.77	464.419	537.939	526.262	193.541	173.619	179.665	164.587	212.345	205.573
Hafner_PGBD4:Mut:44:A->G	213.894	AGATTTCATTGCAGAAGATCAAACCTGTGTTCGACTTTCTTGTAGATAAATTTTCCACTGTATATACTCCAAACAGAAACATTGCAGTTGATGAATCACTGATGCTGTTCAAGGGGCCATTAGCTATGAAGCAGTACCTC	0.385714	0.163314	0.744428	0.482472	0.221772	0.123346	0.0515852	0.6266	1544	1725	1002	1320	1297	1406	1476	2264	1596	2158	1766	2279	297.641	283.518	239.161	272.217	268.04	263.694	171.263	159.916	162.187	146.044	175.727	167.501
Hafner_PGBD4:Mut:44:A->T	150.122	AGATTTCATTGCAGAAGATCAAACCTGTGTTCGACTTTCTTGTATATAAATTTTCCACTGTATATACTCCAAACAGAAACATTGCAGTTGATGAATCACTGATGCTGTTCAAGGGGCCATTAGCTATGAAGCAGTACCTC	0.378571	0.754856	1.5938	1.23393	0.316487	0.119597	0.0814906	0.6372	964	1107	943	1272	1379	1730	892	1788	1062	1574	1320	1678	185.833	181.944	225.079	262.318	284.986	324.46	103.501	126.294	107.921	106.521	131.348	123.329
Hafner_PGBD4:Mut:45:A->C	223.353	AGATTTCATTGCAGAAGATCAAACCTGTGTTCGACTTTCTTGTAACTAAATTTTCCACTGTATATACTCCAAACAGAAACATTGCAGTTGATGAATCACTGATGCTGTTCAAGGGGCCATTAGCTATGAAGCAGTACCTC	0.385714	-0.101482	0.157796	0.0336165	0.175195	0.161121	0.0429351	0.6266	1736	1920	885	1280	1010	992	1870	3019	2049	2682	2113	2858	334.653	315.568	211.235	263.968	208.728	186.049	216.98	213.244	208.221	181.506	210.256	210.056
Hafner_PGBD4:Mut:45:A->G	244.406	AGATTTCATTGCAGAAGATCAAACCTGTGTTCGACTTTCTTGTAAGTAAATTTTCCACTGTATATACTCCAAACAGAAACATTGCAGTTGATGAATCACTGATGCTGTTCAAGGGGCCATTAGCTATGAAGCAGTACCTC	0.385714	-0.0296861	0.1281	0.0509405	0.421228	0.268115	0.0429574	0.6266	1494	1622	914	1020	826	852	1579	2502	1586	2094	1991	2575	288.002	266.589	218.157	210.349	170.702	159.792	183.215	176.726	161.17	141.712	198.116	189.256
Hafner_PGBD4:Mut:45:A->T	250.204	AGATTTCATTGCAGAAGATCAAACCTGTGTTCGACTTTCTTGTAATTAAATTTTCCACTGTATATACTCCAAACAGAAACATTGCAGTTGATGAATCACTGATGCTGTTCAAGGGGCCATTAGCTATGAAGCAGTACCTC	0.378571	-0.111047	0.235339	0.0718428	0.0844843	0.0240116	0.0445909	0.6266	1736	1789	923	1152	939	1128	1637	2764	1839	2923	1957	2636	334.653	294.037	220.305	237.571	194.055	211.555	189.944	195.233	186.88	197.815	194.733	193.74
Hafner_PGBD4:Mut:46:T->A	170.566	AGATTTCATTGCAGAAGATCAAACCTGTGTTCGACTTTCTTGTAAAAAAATTTTCCACTGTATATACTCCAAACAGAAACATTGCAGTTGATGAATCACTGATGCTGTTCAAGGGGCCATTAGCTATGAAGCAGTACCTC	0.378571	-0.194359	0.363203	0.110192	0.0737196	0.0554555	0.04529	0.6266	1183	1164	622	682	701	801	897	1546	998	1581	1031	1445	228.05	191.313	148.461	140.645	144.869	150.227	104.081	109.2	101.417	106.995	102.59	106.204
Hafner_PGBD4:Mut:46:T->C	233.727	AGATTTCATTGCAGAAGATCAAACCTGTGTTCGACTTTCTTGTAAACAAATTTTCCACTGTATATACTCCAAACAGAAACATTGCAGTTGATGAATCACTGATGCTGTTCAAGGGGCCATTAGCTATGAAGCAGTACCTC	0.385714	-0.0519819	0.0256014	-0.0129436	0.206283	0.188335	0.0435115	0.6266	1785	1869	1078	1157	817	1041	1741	2800	1857	2465	1986	2640	344.099	307.185	257.301	238.602	168.842	195.238	202.012	197.775	188.71	166.82	197.618	194.034
Hafner_PGBD4:Mut:46:T->G	188.263	AGATTTCATTGCAGAAGATCAAACCTGTGTTCGACTTTCTTGTAAAGAAATTTTCCACTGTATATACTCCAAACAGAAACATTGCAGTTGATGAATCACTGATGCTGTTCAAGGGGCCATTAGCTATGAAGCAGTACCTC	0.385714	-0.346407	-0.0946734	-0.215428	0.104288	0.0363558	0.0442197	0.6266	1416	1553	627	856	753	595	1264	2330	1506	2290	1622	2098	272.966	255.248	149.655	176.529	155.616	111.592	146.665	164.577	153.041	154.977	161.398	154.198
Hafner_PGBD4:Mut:47:A->C	227.014	AGATTTCATTGCAGAAGATCAAACCTGTGTTCGACTTTCTTGTAAATCAATTTTCCACTGTATATACTCCAAACAGAAACATTGCAGTTGATGAATCACTGATGCTGTTCAAGGGGCCATTAGCTATGAAGCAGTACCTC	0.385714	-0.268925	0.101559	-0.072537	0.171013	0.114239	0.0461026	0.6266	1565	1868	845	954	832	992	1683	2576	1860	2425	1960	2515	301.689	307.021	201.688	196.739	171.942	186.049	195.282	181.953	189.014	164.113	195.031	184.846
Hafner_PGBD4:Mut:47:A->G	354.557	AGATTTCATTGCAGAAGATCAAACCTGTGTTCGACTTTCTTGTAAATGAATTTTCCACTGTATATACTCCAAACAGAAACATTGCAGTTGATGAATCACTGATGCTGTTCAAGGGGCCATTAGCTATGAAGCAGTACCTC	0.385714	-0.298342	-0.104262	-0.19835	0.109342	0.00614526	0.0466263	0.6266	2507	2689	1182	1501	1171	1212	2508	4386	2951	4540	3081	4317	483.281	441.959	282.124	309.544	242	227.309	291.008	309.801	299.883	307.247	306.577	317.289
Hafner_PGBD4:Mut:47:A->T	179.72	AGATTTCATTGCAGAAGATCAAACCTGTGTTCGACTTTCTTGTAAATTAATTTTCCACTGTATATACTCCAAACAGAAACATTGCAGTTGATGAATCACTGATGCTGTTCAAGGGGCCATTAGCTATGAAGCAGTACCTC	0.378571	0.273725	0.999162	0.681263	0.282433	0.216914	0.0564209	0.6266	979	1379	784	1008	1093	1217	1216	2058	1276	1776	1547	1854	188.724	226.65	187.128	207.875	225.881	228.247	141.095	145.365	129.668	120.192	153.935	136.265
Hafner_PGBD4:Mut:48:A->C	314.28	AGATTTCATTGCAGAAGATCAAACCTGTGTTCGACTTTCTTGTAAATACATTTTCCACTGTATATACTCCAAACAGAAACATTGCAGTTGATGAATCACTGATGCTGTTCAAGGGGCCATTAGCTATGAAGCAGTACCTC	0.385714	0.650473	1.2972	1.00964	0.392536	0.201387	0.0830052	0.6615	1792	2488	1748	2483	2445	2710	2262	3524	2418	3022	2843	3839	345.449	408.923	417.219	512.057	505.286	508.257	262.465	248.914	245.719	204.515	282.895	282.157
Hafner_PGBD4:Mut:48:A->G	217.86	AGATTTCATTGCAGAAGATCAAACCTGTGTTCGACTTTCTTGTAAATAGATTTTCCACTGTATATACTCCAAACAGAAACATTGCAGTTGATGAATCACTGATGCTGTTCAAGGGGCCATTAGCTATGAAGCAGTACCTC	0.385714	1.33266	1.78042	1.5736	0.405434	0.187037	0.116622	1.184	1177	1435	1587	2584	2017	2424	1379	2103	1439	1898	1829	2254	226.893	235.854	378.791	532.885	416.836	454.619	160.008	148.543	146.232	128.448	181.996	165.664
Hafner_PGBD4:Mut:48:A->T	196.501	AGATTTCATTGCAGAAGATCAAACCTGTGTTCGACTTTCTTGTAAATATATTTTCCACTGTATATACTCCAAACAGAAACATTGCAGTTGATGAATCACTGATGCTGTTCAAGGGGCCATTAGCTATGAAGCAGTACCTC	0.378571	1.30909	1.89141	1.62931	0.404494	0.161337	0.115407	1.146	1246	1559	1932	2456	2493	2610	1358	2264	1438	2096	1813	2490	240.195	256.234	461.136	506.489	515.206	489.503	157.572	159.916	146.131	141.848	180.404	183.009
Hafner_PGBD4:Mut:49:A->C	303.601	AGATTTCATTGCAGAAGATCAAACCTGTGTTCGACTTTCTTGTAAATAACTTTTCCACTGTATATACTCCAAACAGAAACATTGCAGTTGATGAATCACTGATGCTGTTCAAGGGGCCATTAGCTATGAAGCAGTACCTC	0.385714	1.11189	1.67915	1.42313	0.447592	0.23827	0.0821473	0.6489	1897	2489	2395	3592	3424	3432	2144	3422	2257	2830	2811	3662	365.69	409.087	571.647	740.76	707.608	643.668	248.773	241.71	229.358	191.522	279.711	269.148
Hafner_PGBD4:Mut:49:A->G	301.16	AGATTTCATTGCAGAAGATCAAACCTGTGTTCGACTTTCTTGTAAATAAGTTTTCCACTGTATATACTCCAAACAGAAACATTGCAGTTGATGAATCACTGATGCTGTTCAAGGGGCCATTAGCTATGAAGCAGTACCTC	0.385714	0.880328	1.42654	1.17893	0.417473	0.163177	0.0823259	0.6514	1614	2027	1714	2525	2305	2504	1900	2960	2078	2619	2546	3301	311.135	333.154	409.103	520.718	476.354	469.622	220.461	209.077	211.168	177.242	253.342	242.616
Hafner_PGBD4:Mut:49:A->T	170.566	AGATTTCATTGCAGAAGATCAAACCTGTGTTCGACTTTCTTGTAAATAATTTTTCCACTGTATATACTCCAAACAGAAACATTGCAGTTGATGAATCACTGATGCTGTTCAAGGGGCCATTAGCTATGAAGCAGTACCTC	0.378571	1.72273	2.05057	1.89578	0.432	0.154491	0.0823523	0.6517	1019	1289	2000	2814	2201	2510	1092	1655	1145	1560	1476	1891	196.435	211.858	477.367	580.317	454.861	470.748	126.707	116.899	116.356	105.574	146.871	138.984
Hafner_PGBD4:Mut:50:T->A	162.327	AGATTTCATTGCAGAAGATCAAACCTGTGTTCGACTTTCTTGTAAATAAAATTTCCACTGTATATACTCCAAACAGAAACATTGCAGTTGATGAATCACTGATGCTGTTCAAGGGGCCATTAGCTATGAAGCAGTACCTC	0.378571	0.95015	1.58307	1.3006	0.236846	0.0974351	0.0824688	0.653	1004	1091	1163	1404	1499	1599	888	1558	990	1500	1174	1500	193.544	179.315	277.589	289.54	309.785	299.891	103.036	110.048	100.604	101.513	116.82	110.246
Hafner_PGBD4:Mut:50:T->C	229.76	AGATTTCATTGCAGAAGATCAAACCTGTGTTCGACTTTCTTGTAAATAAACTTTCCACTGTATATACTCCAAACAGAAACATTGCAGTTGATGAATCACTGATGCTGTTCAAGGGGCCATTAGCTATGAAGCAGTACCTC	0.385714	1.18405	1.70068	1.4651	0.346361	0.177615	0.0824702	0.653	1236	1419	1412	2424	1999	2267	1231	2046	1285	1879	1609	2074	238.267	233.224	337.021	499.889	413.116	425.173	142.835	144.517	130.583	127.162	160.105	152.434
Hafner_PGBD4:Mut:50:T->G	209.012	AGATTTCATTGCAGAAGATCAAACCTGTGTTCGACTTTCTTGTAAATAAAGTTTCCACTGTATATACTCCAAACAGAAACATTGCAGTTGATGAATCACTGATGCTGTTCAAGGGGCCATTAGCTATGAAGCAGTACCTC	0.385714	0.568778	0.993429	0.796282	0.330267	0.187301	0.0827668	0.6568	1236	1367	1038	1413	1289	1253	1236	2259	1423	1844	1668	2144	238.267	224.678	247.753	291.396	266.386	234.999	143.416	159.562	144.606	124.794	165.976	157.579
Hafner_PGBD4:Mut:51:T->A	186.432	AGATTTCATTGCAGAAGATCAAACCTGTGTTCGACTTTCTTGTAAATAAATATTCCACTGTATATACTCCAAACAGAAACATTGCAGTTGATGAATCACTGATGCTGTTCAAGGGGCCATTAGCTATGAAGCAGTACCTC	0.378571	1.16316	1.77957	1.50367	0.287007	0.113037	0.082731	0.6564	1107	1224	1419	1894	1881	2074	989	1741	1112	1625	1288	1784	213.399	201.174	338.692	390.59	388.73	388.976	114.756	122.974	113.002	109.973	128.163	131.12
Hafner_PGBD4:Mut:51:T->C	235.558	AGATTTCATTGCAGAAGATCAAACCTGTGTTCGACTTTCTTGTAAATAAATCTTCCACTGTATATACTCCAAACAGAAACATTGCAGTTGATGAATCACTGATGCTGTTCAAGGGGCCATTAGCTATGAAGCAGTACCTC	0.385714	0.599244	1.26129	0.967651	0.261532	0.0187693	0.0826965	0.6559	1176	1433	1058	1442	1569	1482	1017	1950	1199	1988	1496	1956	226.701	235.525	252.527	297.376	324.251	277.947	118.005	137.736	121.843	134.539	148.861	143.761
Hafner_PGBD4:Mut:51:T->G	250.204	AGATTTCATTGCAGAAGATCAAACCTGTGTTCGACTTTCTTGTAAATAAATGTTCCACTGTATATACTCCAAACAGAAACATTGCAGTTGATGAATCACTGATGCTGTTCAAGGGGCCATTAGCTATGAAGCAGTACCTC	0.385714	0.437341	1.20409	0.87093	0.284979	0.141144	0.0827192	0.6559	1381	1864	1184	1584	1879	1751	1666	2633	1798	2452	2017	2785	266.219	306.363	282.601	326.66	388.316	328.398	193.309	185.979	182.714	165.94	200.703	204.691
Hafner_PGBD4:Mut:52:T->A	158.971	AGATTTCATTGCAGAAGATCAAACCTGTGTTCGACTTTCTTGTAAATAAATTATCCACTGTATATACTCCAAACAGAAACATTGCAGTTGATGAATCACTGATGCTGTTCAAGGGGCCATTAGCTATGAAGCAGTACCTC	0.378571	1.0639	1.62006	1.36837	0.229654	0.0691095	0.0827037	0.656	1018	1282	1119	1928	1696	1769	982	1615	1131	1558	1243	1671	196.243	210.707	267.087	397.602	350.497	331.774	113.943	114.074	114.933	105.438	123.686	122.814
Hafner_PGBD4:Mut:52:T->C	208.096	AGATTTCATTGCAGAAGATCAAACCTGTGTTCGACTTTCTTGTAAATAAATTCTCCACTGTATATACTCCAAACAGAAACATTGCAGTTGATGAATCACTGATGCTGTTCAAGGGGCCATTAGCTATGAAGCAGTACCTC	0.385714	0.853335	1.19919	1.03618	0.231669	0.0932188	0.0826997	0.656	1294	1523	1424	1796	1433	1779	1225	2099	1383	2003	1541	2119	249.448	250.317	339.885	370.38	296.145	333.649	142.139	148.261	140.541	135.554	153.338	155.741
Hafner_PGBD4:Mut:52:T->G	265.155	AGATTTCATTGCAGAAGATCAAACCTGTGTTCGACTTTCTTGTAAATAAATTGTCCACTGTATATACTCCAAACAGAAACATTGCAGTTGATGAATCACTGATGCTGTTCAAGGGGCCATTAGCTATGAAGCAGTACCTC	0.385714	0.899266	1.37713	1.15772	0.344848	0.117102	0.0827383	0.656	1412	1858	1568	2282	2060	2089	1536	2566	1791	2268	2083	2721	272.195	305.377	374.256	470.605	425.722	391.79	178.225	181.247	182.003	153.488	207.271	199.987
Hafner_PGBD4:Mut:53:T->A	220.301	AGATTTCATTGCAGAAGATCAAACCTGTGTTCGACTTTCTTGTAAATAAATTTACCACTGTATATACTCCAAACAGAAACATTGCAGTTGATGAATCACTGATGCTGTTCAAGGGGCCATTAGCTATGAAGCAGTACCTC	0.378571	0.635022	1.38356	1.05689	0.270644	0.123347	0.0827042	0.656	1436	1582	1290	1684	1800	2106	1323	2203	1461	2058	1620	2310	276.821	260.015	307.902	347.283	371.99	394.978	153.51	155.607	148.468	139.276	161.199	169.779
Hafner_PGBD4:Mut:53:T->C	209.317	AGATTTCATTGCAGAAGATCAAACCTGTGTTCGACTTTCTTGTAAATAAATTTCCCACTGTATATACTCCAAACAGAAACATTGCAGTTGATGAATCACTGATGCTGTTCAAGGGGCCATTAGCTATGAAGCAGTACCTC	0.385714	1.43314	1.95304	1.71623	0.323006	0.174673	0.0827011	0.656	1278	1564	2029	2826	2646	2752	1219	2121	1301	1914	1626	2048	246.363	257.056	484.289	582.792	546.825	516.135	141.443	149.815	132.209	129.531	161.796	150.523
Hafner_PGBD4:Mut:53:T->G	225.183	AGATTTCATTGCAGAAGATCAAACCTGTGTTCGACTTTCTTGTAAATAAATTTGCCACTGTATATACTCCAAACAGAAACATTGCAGTTGATGAATCACTGATGCTGTTCAAGGGGCCATTAGCTATGAAGCAGTACCTC	0.385714	0.720525	1.36305	1.077	0.38594	0.172119	0.0827021	0.656	1109	1493	1051	1656	1548	1739	1272	2112	1376	1879	1619	2335	213.785	245.387	250.856	341.509	319.911	326.148	147.593	149.179	139.83	127.162	161.1	171.617
Hafner_PGBD4:Mut:54:C->A	169.04	AGATTTCATTGCAGAAGATCAAACCTGTGTTCGACTTTCTTGTAAATAAATTTTACACTGTATATACTCCAAACAGAAACATTGCAGTTGATGAATCACTGATGCTGTTCAAGGGGCCATTAGCTATGAAGCAGTACCTC	0.371429	0.516618	1.31121	0.967426	0.196798	0.165055	0.0827087	0.656	966	1060	822	1016	1199	1282	1011	1717	1103	1532	1171	1623	186.218	174.22	196.198	209.525	247.787	240.438	117.308	121.279	112.088	103.679	116.521	119.287
Hafner_PGBD4:Mut:54:C->G	284.988	AGATTTCATTGCAGAAGATCAAACCTGTGTTCGACTTTCTTGTAAATAAATTTTGCACTGTATATACTCCAAACAGAAACATTGCAGTTGATGAATCACTGATGCTGTTCAAGGGGCCATTAGCTATGAAGCAGTACCTC	0.378571	0.476775	1.12125	0.83433	0.172003	0.0771863	0.0827212	0.656	1561	1767	1217	1722	1688	1890	1554	2715	1802	2578	1907	2645	300.918	290.421	290.478	355.119	348.844	354.467	180.314	191.771	183.12	174.467	189.758	194.401
Hafner_PGBD4:Mut:54:C->T	168.125	AGATTTCATTGCAGAAGATCAAACCTGTGTTCGACTTTCTTGTAAATAAATTTTTCACTGTATATACTCCAAACAGAAACATTGCAGTTGATGAATCACTGATGCTGTTCAAGGGGCCATTAGCTATGAAGCAGTACCTC	0.371429	1.08913	1.66547	1.40551	0.202806	0.10651	0.0827027	0.656	1015	1077	1035	1804	1586	1692	856	1748	1055	1515	1184	1530	195.664	177.014	247.037	372.03	327.765	317.333	99.3234	123.468	107.21	102.528	117.815	112.451
Hafner_PGBD4:Mut:55:C->A	206.266	AGATTTCATTGCAGAAGATCAAACCTGTGTTCGACTTTCTTGTAAATAAATTTTCAACTGTATATACTCCAAACAGAAACATTGCAGTTGATGAATCACTGATGCTGTTCAAGGGGCCATTAGCTATGAAGCAGTACCTC	0.371429	0.600646	1.02843	0.829942	0.157544	0.15217	0.0827023	0.656	1239	1385	1086	1438	1314	1315	1201	2036	1276	1905	1381	1870	238.845	227.636	259.21	296.552	271.553	246.627	139.354	143.811	129.668	128.922	137.417	137.441
Hafner_PGBD4:Mut:55:C->G	201.078	AGATTTCATTGCAGAAGATCAAACCTGTGTTCGACTTTCTTGTAAATAAATTTTCGACTGTATATACTCCAAACAGAAACATTGCAGTTGATGAATCACTGATGCTGTTCAAGGGGCCATTAGCTATGAAGCAGTACCTC	0.378571	0.236788	0.737549	0.508051	0.111213	0.0314182	0.0827018	0.656	1254	1307	920	994	981	1141	1173	2113	1407	2073	1426	2035	241.737	214.816	219.589	204.988	202.735	213.993	136.106	149.25	142.98	140.291	141.895	149.568
Hafner_PGBD4:Mut:55:C->T	88.4867	AGATTTCATTGCAGAAGATCAAACCTGTGTTCGACTTTCTTGTAAATAAATTTTCTACTGTATATACTCCAAACAGAAACATTGCAGTTGATGAATCACTGATGCTGTTCAAGGGGCCATTAGCTATGAAGCAGTACCTC	0.371429	1.63103	1.92478	1.78472	0.125593	0.106788	0.0827091	0.656	448	489	816	1025	841	917	495	953	544	923	618	827	86.3621	80.3711	194.766	211.381	173.802	171.982	57.4359	67.3143	55.2816	62.4644	61.4946	60.7825
Hafner_PGBD4:Mut:56:A->C	184.602	AGATTTCATTGCAGAAGATCAAACCTGTGTTCGACTTTCTTGTAAATAAATTTTCCCCTGTATATACTCCAAACAGAAACATTGCAGTTGATGAATCACTGATGCTGTTCAAGGGGCCATTAGCTATGAAGCAGTACCTC	0.385714	1.69511	2.1138	1.91931	0.22152	0.0718789	0.0827017	0.656	1027	1184	1936	2601	2187	2551	805	1461	922	1421	1057	1438	197.977	194.6	462.091	536.391	451.968	478.437	93.4058	103.196	93.6943	96.1668	105.178	105.69
Hafner_PGBD4:Mut:56:A->G	187.653	AGATTTCATTGCAGAAGATCAAACCTGTGTTCGACTTTCTTGTAAATAAATTTTCCGCTGTATATACTCCAAACAGAAACATTGCAGTTGATGAATCACTGATGCTGTTCAAGGGGCCATTAGCTATGAAGCAGTACCTC	0.385714	0.7579	1.27591	1.03972	0.238423	0.125552	0.0827017	0.656	1137	1258	1197	1368	1496	1334	1011	1799	1099	1710	1226	1814	219.182	206.762	285.704	282.116	309.165	250.19	117.308	127.071	111.681	115.725	121.994	133.325
Hafner_PGBD4:Mut:56:A->T	152.563	AGATTTCATTGCAGAAGATCAAACCTGTGTTCGACTTTCTTGTAAATAAATTTTCCTCTGTATATACTCCAAACAGAAACATTGCAGTTGATGAATCACTGATGCTGTTCAAGGGGCCATTAGCTATGAAGCAGTACCTC	0.378571	0.861136	1.29413	1.09327	0.185875	0.129115	0.0827276	0.656	943	940	918	1262	1123	1159	798	1453	930	1277	1000	1318	181.785	154.497	219.111	260.256	232.08	217.369	92.5936	102.631	94.5072	86.4216	99.5058	96.8698
Hafner_PGBD4:Mut:57:C->A	193.755	AGATTTCATTGCAGAAGATCAAACCTGTGTTCGACTTTCTTGTAAATAAATTTTCCAATGTATATACTCCAAACAGAAACATTGCAGTTGATGAATCACTGATGCTGTTCAAGGGGCCATTAGCTATGAAGCAGTACCTC	0.371429	1.17808	1.87979	1.5707	0.332276	0.199994	0.0827026	0.656	1203	1233	1611	1891	2076	2377	1078	1849	1141	1622	1405	1787	231.905	202.654	384.519	389.971	429.029	445.804	125.083	130.602	115.949	109.77	139.806	131.34
Hafner_PGBD4:Mut:57:C->G	159.886	AGATTTCATTGCAGAAGATCAAACCTGTGTTCGACTTTCTTGTAAATAAATTTTCCAGTGTATATACTCCAAACAGAAACATTGCAGTTGATGAATCACTGATGCTGTTCAAGGGGCCATTAGCTATGAAGCAGTACCTC	0.378571	0.628439	1.30933	1.0083	0.127633	0.0398144	0.0827316	0.656	1141	1203	1002	1301	1478	1368	984	1657	1110	1707	1275	1511	219.954	197.723	239.161	268.299	305.445	256.567	114.176	117.041	112.799	115.522	126.87	111.055
Hafner_PGBD4:Mut:57:C->T	196.807	AGATTTCATTGCAGAAGATCAAACCTGTGTTCGACTTTCTTGTAAATAAATTTTCCATTGTATATACTCCAAACAGAAACATTGCAGTTGATGAATCACTGATGCTGTTCAAGGGGCCATTAGCTATGAAGCAGTACCTC	0.371429	1.46478	2.12687	1.8332	0.347318	0.161195	0.0827065	0.656	1298	1351	1785	2878	2749	2975	1135	1975	1226	1794	1544	1971	250.219	222.048	426.05	593.516	568.111	557.958	131.696	139.502	124.587	121.41	153.637	144.864
Hafner_PGBD4:Mut:58:T->A	230.065	AGATTTCATTGCAGAAGATCAAACCTGTGTTCGACTTTCTTGTAAATAAATTTTCCACAGTATATACTCCAAACAGAAACATTGCAGTTGATGAATCACTGATGCTGTTCAAGGGGCCATTAGCTATGAAGCAGTACCTC	0.378571	0.0919267	0.312189	0.205813	0.0510275	0.0680943	0.0427323	0.656	1459	1736	980	1172	947	1004	1421	2514	1637	2439	1636	2237	281.255	285.326	233.91	241.696	195.708	188.299	164.882	177.574	166.353	165.06	162.791	164.414
Hafner_PGBD4:Mut:58:T->C	129.984	AGATTTCATTGCAGAAGATCAAACCTGTGTTCGACTTTCTTGTAAATAAATTTTCCACCGTATATACTCCAAACAGAAACATTGCAGTTGATGAATCACTGATGCTGTTCAAGGGGCCATTAGCTATGAAGCAGTACCTC	0.385714	0.0429387	0.257176	0.15354	0.0947224	0.0620206	0.0428162	0.656	961	1162	636	745	655	579	898	1459	1017	1449	1029	1396	185.254	190.984	151.803	153.638	135.363	108.591	104.197	103.055	103.348	98.0617	102.391	102.603
Hafner_PGBD4:Mut:58:T->G	175.448	AGATTTCATTGCAGAAGATCAAACCTGTGTTCGACTTTCTTGTAAATAAATTTTCCACGGTATATACTCCAAACAGAAACATTGCAGTTGATGAATCACTGATGCTGTTCAAGGGGCCATTAGCTATGAAGCAGTACCTC	0.385714	0.250025	-0.0499872	0.108684	0.102891	0.196652	0.0427485	0.656	1228	1276	943	944	561	640	1103	1887	1138	1710	1184	1618	236.725	209.721	225.079	194.676	115.937	120.031	127.983	133.286	115.644	115.725	117.815	118.919
Hafner_PGBD4:Mut:59:G->A	102.217	AGATTTCATTGCAGAAGATCAAACCTGTGTTCGACTTTCTTGTAAATAAATTTTCCACTATATATACTCCAAACAGAAACATTGCAGTTGATGAATCACTGATGCTGTTCAAGGGGCCATTAGCTATGAAGCAGTACCTC	0.371429	0.554868	0.907616	0.741255	0.0826588	0.0867351	0.0442209	0.656	605	666	491	695	601	567	593	1040	697	961	725	887	116.627	109.462	117.194	143.326	124.203	106.34	68.807	73.4594	70.8296	65.0361	72.1417	65.1924
Hafner_PGBD4:Mut:59:G->C	197.417	AGATTTCATTGCAGAAGATCAAACCTGTGTTCGACTTTCTTGTAAATAAATTTTCCACTCTATATACTCCAAACAGAAACATTGCAGTTGATGAATCACTGATGCTGTTCAAGGGGCCATTAGCTATGAAGCAGTACCTC	0.378571	0.537288	0.560213	0.548802	0.204966	0.163895	0.0427051	0.656	1345	1535	1198	1448	1120	943	1335	2037	1416	1868	1550	1951	259.279	252.29	285.943	298.614	231.46	176.859	154.903	143.882	143.895	126.418	154.234	143.394
Hafner_PGBD4:Mut:59:G->T	158.971	AGATTTCATTGCAGAAGATCAAACCTGTGTTCGACTTTCTTGTAAATAAATTTTCCACTTTATATACTCCAAACAGAAACATTGCAGTTGATGAATCACTGATGCTGTTCAAGGGGCCATTAGCTATGAAGCAGTACCTC	0.371429	0.552283	0.573426	0.562888	0.0921701	0.151133	0.042706	0.656	1053	1013	881	1049	843	653	1018	1700	1086	1585	1123	1489	202.99	166.495	210.28	216.33	174.215	122.469	118.121	120.078	110.36	107.266	111.745	109.438
Hafner_PGBD4:Mut:60:T->A	141.884	AGATTTCATTGCAGAAGATCAAACCTGTGTTCGACTTTCTTGTAAATAAATTTTCCACTGAATATACTCCAAACAGAAACATTGCAGTTGATGAATCACTGATGCTGTTCAAGGGGCCATTAGCTATGAAGCAGTACCTC	0.378571	0.0340667	0.388322	0.221403	0.0569904	0.129762	0.0432448	0.656	1092	1172	645	827	744	710	1012	1581	1074	1526	1102	1377	210.508	192.628	153.951	170.548	153.756	133.16	117.424	111.672	109.141	103.273	109.655	101.206
Hafner_PGBD4:Mut:60:T->C	169.955	AGATTTCATTGCAGAAGATCAAACCTGTGTTCGACTTTCTTGTAAATAAATTTTCCACTGCATATACTCCAAACAGAAACATTGCAGTTGATGAATCACTGATGCTGTTCAAGGGGCCATTAGCTATGAAGCAGTACCTC	0.385714	0.105532	0.212878	0.159783	0.141379	0.140979	0.04312	0.656	1251	1376	823	968	695	816	1207	2016	1342	1822	1395	1830	241.159	226.157	196.437	199.626	143.629	153.04	140.051	142.398	136.375	123.305	138.811	134.501
Hafner_PGBD4:Mut:60:T->G	184.602	AGATTTCATTGCAGAAGATCAAACCTGTGTTCGACTTTCTTGTAAATAAATTTTCCACTGGATATACTCCAAACAGAAACATTGCAGTTGATGAATCACTGATGCTGTTCAAGGGGCCATTAGCTATGAAGCAGTACCTC	0.385714	0.228918	0.21308	0.22109	0.123586	0.142034	0.0427641	0.656	1262	1424	933	1059	813	703	1196	2021	1274	1913	1391	1776	243.279	234.046	222.692	218.392	168.016	131.847	138.774	142.751	129.465	129.463	138.413	130.532
Hafner_PGBD4:Mut:61:A->C	201.078	AGATTTCATTGCAGAAGATCAAACCTGTGTTCGACTTTCTTGTAAATAAATTTTCCACTGTCTATACTCCAAACAGAAACATTGCAGTTGATGAATCACTGATGCTGTTCAAGGGGCCATTAGCTATGAAGCAGTACCTC	0.385714	0.375745	0.67005	0.530064	0.169741	0.113094	0.0442049	0.656	1275	1540	1069	1237	1140	1042	1424	2263	1584	2123	1784	2041	245.785	253.111	255.153	255.1	235.594	195.426	165.23	159.845	160.967	143.675	177.518	150.009
Hafner_PGBD4:Mut:61:A->G	225.183	AGATTTCATTGCAGAAGATCAAACCTGTGTTCGACTTTCTTGTAAATAAATTTTCCACTGTGTATACTCCAAACAGAAACATTGCAGTTGATGAATCACTGATGCTGTTCAAGGGGCCATTAGCTATGAAGCAGTACCTC	0.385714	0.238214	0.727117	0.502926	0.183067	0.108196	0.0459985	0.656	1376	1416	860	1238	1255	990	1337	2330	1521	2160	1631	2222	265.255	232.731	205.268	255.307	259.36	185.673	155.135	164.577	154.565	146.179	162.294	163.312
Hafner_PGBD4:Mut:61:A->T	233.727	AGATTTCATTGCAGAAGATCAAACCTGTGTTCGACTTTCTTGTAAATAAATTTTCCACTGTTTATACTCCAAACAGAAACATTGCAGTTGATGAATCACTGATGCTGTTCAAGGGGCCATTAGCTATGAAGCAGTACCTC	0.378571	0.462898	0.631938	0.549717	0.17246	0.181916	0.0461869	0.656	1476	1757	1249	1569	1293	1144	1585	2851	1725	2499	1883	2487	284.532	288.777	298.116	323.567	267.213	214.556	183.911	201.378	175.296	169.121	187.369	182.789
Hafner_PGBD4:Mut:62:T->A	166.294	AGATTTCATTGCAGAAGATCAAACCTGTGTTCGACTTTCTTGTAAATAAATTTTCCACTGTAAATACTCCAAACAGAAACATTGCAGTTGATGAATCACTGATGCTGTTCAAGGGGCCATTAGCTATGAAGCAGTACCTC	0.378571	1.52106	2.01891	1.79114	0.323656	0.131243	0.0846711	0.6572	1074	1224	1687	2500	2332	2225	911	1552	993	1456	1239	1562	207.038	201.174	402.659	515.562	481.934	417.296	105.705	109.624	100.909	98.5355	123.288	114.803
Hafner_PGBD4:Mut:62:T->C	225.183	AGATTTCATTGCAGAAGATCAAACCTGTGTTCGACTTTCTTGTAAATAAATTTTCCACTGTACATACTCCAAACAGAAACATTGCAGTTGATGAATCACTGATGCTGTTCAAGGGGCCATTAGCTATGAAGCAGTACCTC	0.385714	1.19067	1.84833	1.55638	0.272759	0.143501	0.0729447	0.656	1339	1507	1592	2538	2370	2701	1393	2109	1502	1955	1759	2096	258.123	247.688	379.984	523.399	489.787	506.57	161.633	148.967	152.634	132.306	175.031	154.051
Hafner_PGBD4:Mut:62:T->G	144.02	AGATTTCATTGCAGAAGATCAAACCTGTGTTCGACTTTCTTGTAAATAAATTTTCCACTGTAGATACTCCAAACAGAAACATTGCAGTTGATGAATCACTGATGCTGTTCAAGGGGCCATTAGCTATGAAGCAGTACCTC	0.385714	0.692561	1.13068	0.927637	0.226042	0.12692	0.0535762	0.656	968	1137	925	1229	1055	1225	944	1479	1020	1405	1132	1485	186.604	186.875	220.782	253.451	218.028	229.747	109.534	104.468	103.653	95.084	112.641	109.144
Hafner_PGBD4:Mut:63:A->C	218.471	AGATTTCATTGCAGAAGATCAAACCTGTGTTCGACTTTCTTGTAAATAAATTTTCCACTGTATCTACTCCAAACAGAAACATTGCAGTTGATGAATCACTGATGCTGTTCAAGGGGCCATTAGCTATGAAGCAGTACCTC	0.385714	0.140416	0.53365	0.349997	0.204304	0.177382	0.0445096	0.656	1490	1678	852	1368	1121	1132	1585	2484	1721	2171	1864	2300	287.231	275.793	203.358	282.116	231.667	212.305	183.911	175.455	174.889	146.923	185.479	169.044
Hafner_PGBD4:Mut:63:A->G	144.325	AGATTTCATTGCAGAAGATCAAACCTGTGTTCGACTTTCTTGTAAATAAATTTTCCACTGTATGTACTCCAAACAGAAACATTGCAGTTGATGAATCACTGATGCTGTTCAAGGGGCCATTAGCTATGAAGCAGTACCTC	0.385714	0.238023	0.407697	0.324733	0.0652504	0.101355	0.0446722	0.656	911	1157	787	746	620	735	1195	1749	1322	1674	1295	1616	175.616	190.162	187.844	153.844	128.13	137.848	138.658	123.539	134.343	113.289	128.86	118.772
Hafner_PGBD4:Mut:63:A->T	133.035	AGATTTCATTGCAGAAGATCAAACCTGTGTTCGACTTTCTTGTAAATAAATTTTCCACTGTATTTACTCCAAACAGAAACATTGCAGTTGATGAATCACTGATGCTGTTCAAGGGGCCATTAGCTATGAAGCAGTACCTC	0.378571	0.0443137	0.610591	0.353855	0.148517	0.108286	0.0460368	0.656	983	966	549	732	629	868	917	1532	1000	1484	1086	1434	189.495	158.77	131.037	150.957	129.99	162.792	106.401	108.211	101.621	100.43	108.063	105.396
Hafner_PGBD4:Mut:64:T->A	167.209	AGATTTCATTGCAGAAGATCAAACCTGTGTTCGACTTTCTTGTAAATAAATTTTCCACTGTATAAACTCCAAACAGAAACATTGCAGTTGATGAATCACTGATGCTGTTCAAGGGGCCATTAGCTATGAAGCAGTACCTC	0.378571	0.389821	0.60425	0.500451	0.103774	0.101161	0.045857	0.656	1122	1207	950	982	837	914	991	1722	1114	1634	1228	1460	216.291	198.38	226.749	202.513	172.975	171.42	114.988	121.632	113.205	110.582	122.193	107.306
Hafner_PGBD4:Mut:64:T->C	192.84	AGATTTCATTGCAGAAGATCAAACCTGTGTTCGACTTTCTTGTAAATAAATTTTCCACTGTATACACTCCAAACAGAAACATTGCAGTTGATGAATCACTGATGCTGTTCAAGGGGCCATTAGCTATGAAGCAGTACCTC	0.385714	0.182851	0.555659	0.380807	0.118842	0.145998	0.0447661	0.656	1116	1365	809	969	920	858	1257	2048	1325	1947	1436	1810	215.134	224.349	193.095	199.832	190.128	160.917	145.852	144.659	134.647	131.764	142.89	133.031
Hafner_PGBD4:Mut:64:T->G	201.384	AGATTTCATTGCAGAAGATCAAACCTGTGTTCGACTTTCTTGTAAATAAATTTTCCACTGTATAGACTCCAAACAGAAACATTGCAGTTGATGAATCACTGATGCTGTTCAAGGGGCCATTAGCTATGAAGCAGTACCTC	0.385714	0.718313	1.01138	0.871952	0.110576	0.0199065	0.0455413	0.656	1042	1270	964	1445	1132	1152	1125	1883	1372	1832	1387	1816	200.869	208.735	230.091	297.995	233.94	216.056	130.536	133.004	139.424	123.981	138.015	133.472
Hafner_PGBD4:Mut:65:A->C	176.363	AGATTTCATTGCAGAAGATCAAACCTGTGTTCGACTTTCTTGTAAATAAATTTTCCACTGTATATCCTCCAAACAGAAACATTGCAGTTGATGAATCACTGATGCTGTTCAAGGGGCCATTAGCTATGAAGCAGTACCTC	0.385714	0.246828	0.565314	0.414399	0.186876	0.126307	0.0475047	0.656	1247	1271	727	1180	905	935	1152	1712	1217	1668	1322	1707	240.387	208.899	173.523	243.345	187.028	175.358	133.669	120.926	123.672	112.883	131.547	125.46
Hafner_PGBD4:Mut:65:A->G	199.553	AGATTTCATTGCAGAAGATCAAACCTGTGTTCGACTTTCTTGTAAATAAATTTTCCACTGTATATGCTCCAAACAGAAACATTGCAGTTGATGAATCACTGATGCTGTTCAAGGGGCCATTAGCTATGAAGCAGTACCTC	0.385714	0.308213	0.622474	0.47334	0.237647	0.15034	0.0479339	0.656	1083	1227	804	1008	870	877	1054	1940	1155	1771	1309	1851	208.773	201.667	191.902	207.875	179.795	164.48	122.298	137.03	117.372	119.853	130.253	136.044
Hafner_PGBD4:Mut:65:A->T	168.125	AGATTTCATTGCAGAAGATCAAACCTGTGTTCGACTTTCTTGTAAATAAATTTTCCACTGTATATTCTCCAAACAGAAACATTGCAGTTGATGAATCACTGATGCTGTTCAAGGGGCCATTAGCTATGAAGCAGTACCTC	0.378571	0.619386	0.958818	0.79857	0.130343	0.0854501	0.055242	0.656	1095	1247	973	1308	1067	1181	1021	1752	1153	1691	1257	1588	211.086	204.955	232.239	269.742	220.507	221.495	118.469	123.751	117.169	114.439	125.079	116.714
Hafner_PGBD4:Mut:66:C->A	103.743	AGATTTCATTGCAGAAGATCAAACCTGTGTTCGACTTTCTTGTAAATAAATTTTCCACTGTATATAATCCAAACAGAAACATTGCAGTTGATGAATCACTGATGCTGTTCAAGGGGCCATTAGCTATGAAGCAGTACCTC	0.371429	1.35204	1.97989	1.69934	0.286476	0.0939266	0.0824096	0.656	707	728	926	1409	1388	1402	581	1003	655	959	785	1017	136.29	119.653	221.021	290.571	286.846	262.944	67.4146	70.846	66.5615	64.9008	78.112	74.7471
Hafner_PGBD4:Mut:66:C->G	227.319	AGATTTCATTGCAGAAGATCAAACCTGTGTTCGACTTTCTTGTAAATAAATTTTCCACTGTATATAGTCCAAACAGAAACATTGCAGTTGATGAATCACTGATGCTGTTCAAGGGGCCATTAGCTATGAAGCAGTACCTC	0.378571	1.93333	2.25824	2.10477	0.319819	0.145649	0.115067	1.13	1190	1384	2788	3433	3001	3042	1211	1869	1257	1806	1482	2041	229.399	227.472	665.45	707.97	620.19	570.524	140.515	132.015	127.737	122.222	147.468	150.009
Hafner_PGBD4:Mut:66:C->T	140.663	AGATTTCATTGCAGAAGATCAAACCTGTGTTCGACTTTCTTGTAAATAAATTTTCCACTGTATATATTCCAAACAGAAACATTGCAGTTGATGAATCACTGATGCTGTTCAAGGGGCCATTAGCTATGAAGCAGTACCTC	0.371429	1.28025	1.86202	1.59979	0.300995	0.0566368	0.108443	1.024	986	949	1235	1766	1710	1771	643	1168	768	1111	886	1248	190.074	155.976	294.774	364.193	353.391	332.149	74.6086	82.5006	78.0447	75.1874	88.1621	91.725
Hafner_PGBD4:Mut:67:T->A	207.181	AGATTTCATTGCAGAAGATCAAACCTGTGTTCGACTTTCTTGTAAATAAATTTTCCACTGTATATACACCAAACAGAAACATTGCAGTTGATGAATCACTGATGCTGTTCAAGGGGCCATTAGCTATGAAGCAGTACCTC	0.378571	0.902809	1.32269	1.12764	0.347386	0.215907	0.0829045	0.656	1131	1390	1288	1691	1470	1636	1097	1688	1128	1485	1333	1751	218.026	228.458	307.424	348.726	303.792	306.83	127.287	119.23	114.628	100.498	132.641	128.694
Hafner_PGBD4:Mut:67:T->C	173.922	AGATTTCATTGCAGAAGATCAAACCTGTGTTCGACTTTCTTGTAAATAAATTTTCCACTGTATATACCCCAAACAGAAACATTGCAGTTGATGAATCACTGATGCTGTTCAAGGGGCCATTAGCTATGAAGCAGTACCTC	0.385714	1.37342	1.89957	1.66005	0.208398	0.168796	0.082628	0.656	1065	1221	1586	2169	2003	2206	951	1656	1007	1521	1116	1562	205.303	200.681	378.552	447.302	413.942	413.733	110.346	116.97	102.332	102.934	111.048	114.803
Hafner_PGBD4:Mut:67:T->G	157.14	AGATTTCATTGCAGAAGATCAAACCTGTGTTCGACTTTCTTGTAAATAAATTTTCCACTGTATATACGCCAAACAGAAACATTGCAGTTGATGAATCACTGATGCTGTTCAAGGGGCCATTAGCTATGAAGCAGTACCTC	0.385714	1.06846	1.46506	1.28012	0.364796	0.172774	0.0826314	0.656	979	1274	1379	1596	1478	1571	1058	1562	1101	1444	1284	1767	188.724	209.392	329.145	329.135	305.445	294.639	122.762	110.33	111.884	97.7234	127.765	129.87
Hafner_PGBD4:Mut:68:C->A	142.189	AGATTTCATTGCAGAAGATCAAACCTGTGTTCGACTTTCTTGTAAATAAATTTTCCACTGTATATACTACAAACAGAAACATTGCAGTTGATGAATCACTGATGCTGTTCAAGGGGCCATTAGCTATGAAGCAGTACCTC	0.371429	0.851903	1.44092	1.17588	0.252652	0.250458	0.0828348	0.656	854	960	936	1138	1262	1142	874	1409	860	1241	952	1358	164.628	157.784	223.408	234.684	260.806	214.181	101.412	99.5234	87.3938	83.9852	94.7295	99.8097
Hafner_PGBD4:Mut:68:C->G	190.399	AGATTTCATTGCAGAAGATCAAACCTGTGTTCGACTTTCTTGTAAATAAATTTTCCACTGTATATACTGCAAACAGAAACATTGCAGTTGATGAATCACTGATGCTGTTCAAGGGGCCATTAGCTATGAAGCAGTACCTC	0.378571	0.73944	1.12361	0.943994	0.209441	0.139425	0.0827809	0.656	1291	1509	1173	1793	1507	1481	1269	2052	1373	1913	1491	2018	248.869	248.016	279.976	369.761	311.438	277.76	147.245	144.941	139.525	129.463	148.363	148.318
Hafner_PGBD4:Mut:68:C->T	136.697	AGATTTCATTGCAGAAGATCAAACCTGTGTTCGACTTTCTTGTAAATAAATTTTCCACTGTATATACTTCAAACAGAAACATTGCAGTTGATGAATCACTGATGCTGTTCAAGGGGCCATTAGCTATGAAGCAGTACCTC	0.371429	1.32303	1.85117	1.61089	0.369645	0.150821	0.0827453	0.656	956	1115	1476	1802	1853	1805	819	1396	934	1208	1110	1463	184.291	183.259	352.297	371.617	382.943	338.526	95.0303	98.6052	94.9137	81.7519	110.451	107.527
Hafner_PGBD4:Mut:69:C->A	203.519	AGATTTCATTGCAGAAGATCAAACCTGTGTTCGACTTTCTTGTAAATAAATTTTCCACTGTATATACTCAAAACAGAAACATTGCAGTTGATGAATCACTGATGCTGTTCAAGGGGCCATTAGCTATGAAGCAGTACCTC	0.371429	0.908261	1.54683	1.26231	0.266159	0.115533	0.0827109	0.656	1245	1394	1291	1854	1923	1855	1125	1878	1226	1801	1491	1829	240.002	229.115	308.14	382.341	397.409	347.903	130.536	132.651	124.587	121.883	148.363	134.427
Hafner_PGBD4:Mut:69:C->G	148.291	AGATTTCATTGCAGAAGATCAAACCTGTGTTCGACTTTCTTGTAAATAAATTTTCCACTGTATATACTCGAAACAGAAACATTGCAGTTGATGAATCACTGATGCTGTTCAAGGGGCCATTAGCTATGAAGCAGTACCTC	0.378571	0.819546	1.2309	1.03929	0.243801	0.0582915	0.0827023	0.656	862	994	844	1234	999	1157	853	1447	977	1430	1081	1545	166.17	163.372	201.449	254.482	206.454	216.994	98.9753	102.207	99.2834	96.7759	107.566	113.554
Hafner_PGBD4:Mut:69:C->T	176.363	AGATTTCATTGCAGAAGATCAAACCTGTGTTCGACTTTCTTGTAAATAAATTTTCCACTGTATATACTCTAAACAGAAACATTGCAGTTGATGAATCACTGATGCTGTTCAAGGGGCCATTAGCTATGAAGCAGTACCTC	0.371429	0.955843	1.46491	1.2322	0.181273	0.0328037	0.0827643	0.656	1094	1098	1093	1619	1399	1610	926	1593	1117	1544	1213	1567	210.893	180.465	260.881	333.878	289.119	301.954	107.446	112.52	113.51	104.491	120.701	115.171
Hafner_PGBD4:Mut:70:A->C	240.135	AGATTTCATTGCAGAAGATCAAACCTGTGTTCGACTTTCTTGTAAATAAATTTTCCACTGTATATACTCCCAACAGAAACATTGCAGTTGATGAATCACTGATGCTGTTCAAGGGGCCATTAGCTATGAAGCAGTACCTC	0.385714	1.71944	2.29021	2.03268	0.315764	0.134212	0.0827006	0.656	1598	1683	2561	4331	3771	4176	1369	2191	1427	2143	1734	2334	308.051	276.615	611.268	893.16	779.319	783.204	158.848	154.759	145.013	145.029	172.543	171.543
Hafner_PGBD4:Mut:70:A->G	188.263	AGATTTCATTGCAGAAGATCAAACCTGTGTTCGACTTTCTTGTAAATAAATTTTCCACTGTATATACTCCGAACAGAAACATTGCAGTTGATGAATCACTGATGCTGTTCAAGGGGCCATTAGCTATGAAGCAGTACCTC	0.385714	1.35978	1.94712	1.68293	0.23673	0.0763808	0.0827012	0.656	1215	1403	1778	2482	2462	2493	1099	1808	1275	1710	1435	1813	234.219	230.594	424.379	511.85	508.8	467.559	127.519	127.706	129.566	115.725	142.791	133.251
Hafner_PGBD4:Mut:70:A->T	167.82	AGATTTCATTGCAGAAGATCAAACCTGTGTTCGACTTTCTTGTAAATAAATTTTCCACTGTATATACTCCTAACAGAAACATTGCAGTTGATGAATCACTGATGCTGTTCAAGGGGCCATTAGCTATGAAGCAGTACCTC	0.378571	1.1425	1.70759	1.45204	0.296487	0.148337	0.0827092	0.656	1023	1065	1220	1714	1584	1800	901	1549	971	1436	1142	1573	197.206	175.041	291.194	353.47	327.351	337.588	104.545	109.412	98.6737	97.182	113.636	115.612
Hafner_PGBD4:Mut:71:A->C	225.488	AGATTTCATTGCAGAAGATCAAACCTGTGTTCGACTTTCTTGTAAATAAATTTTCCACTGTATATACTCCACACAGAAACATTGCAGTTGATGAATCACTGATGCTGTTCAAGGGGCCATTAGCTATGAAGCAGTACCTC	0.385714	1.39301	1.80646	1.61423	0.369711	0.150913	0.0827014	0.656	1299	1351	1796	2637	2268	2300	1152	2081	1273	1877	1558	2186	250.412	222.048	428.676	543.815	468.707	431.362	133.669	146.989	129.363	127.027	155.03	160.666
Hafner_PGBD4:Mut:71:A->G	186.737	AGATTTCATTGCAGAAGATCAAACCTGTGTTCGACTTTCTTGTAAATAAATTTTCCACTGTATATACTCCAGACAGAAACATTGCAGTTGATGAATCACTGATGCTGTTCAAGGGGCCATTAGCTATGAAGCAGTACCTC	0.385714	1.02801	1.48856	1.27626	0.322953	0.0999789	0.0827019	0.656	1178	1357	1310	1971	1673	1836	1006	1795	1130	1710	1392	1855	227.086	223.034	312.675	406.469	345.744	344.34	116.728	126.788	114.831	115.725	138.512	136.338
Hafner_PGBD4:Mut:71:A->T	241.965	AGATTTCATTGCAGAAGATCAAACCTGTGTTCGACTTTCTTGTAAATAAATTTTCCACTGTATATACTCCATACAGAAACATTGCAGTTGATGAATCACTGATGCTGTTCAAGGGGCCATTAGCTATGAAGCAGTACCTC	0.378571	0.805591	1.04468	0.929846	0.292358	0.164938	0.0827043	0.656	1474	1610	1408	2018	1557	1572	1364	2537	1549	2181	1805	2405	284.147	264.617	336.066	416.162	321.771	294.827	158.268	179.199	157.41	147.6	179.608	176.762
Hafner_PGBD4:Mut:72:A->C	221.827	AGATTTCATTGCAGAAGATCAAACCTGTGTTCGACTTTCTTGTAAATAAATTTTCCACTGTATATACTCCAACCAGAAACATTGCAGTTGATGAATCACTGATGCTGTTCAAGGGGCCATTAGCTATGAAGCAGTACCTC	0.385714	1.47425	2.08617	1.81221	0.304031	0.119938	0.0827014	0.656	1552	1732	2215	3589	3270	3620	1350	2202	1502	2047	1762	2284	299.183	284.668	528.684	740.141	675.782	678.927	156.643	155.536	152.634	138.532	175.329	167.869
Hafner_PGBD4:Mut:72:A->G	121.745	AGATTTCATTGCAGAAGATCAAACCTGTGTTCGACTTTCTTGTAAATAAATTTTCCACTGTATATACTCCAAGCAGAAACATTGCAGTTGATGAATCACTGATGCTGTTCAAGGGGCCATTAGCTATGAAGCAGTACCTC	0.385714	1.30317	1.49938	1.40423	0.23053	0.141058	0.0827019	0.656	857	924	1209	1582	1151	1349	741	1127	775	1087	888	1118	165.206	151.867	288.568	326.248	237.867	253.003	85.9798	79.6046	78.756	73.5632	88.3611	82.1703
Hafner_PGBD4:Mut:72:A->T	171.481	AGATTTCATTGCAGAAGATCAAACCTGTGTTCGACTTTCTTGTAAATAAATTTTCCACTGTATATACTCCAATCAGAAACATTGCAGTTGATGAATCACTGATGCTGTTCAAGGGGCCATTAGCTATGAAGCAGTACCTC	0.378571	1.50379	1.98267	1.76275	0.345021	0.172126	0.0827018	0.656	1183	1296	1900	2564	2378	2445	1004	1634	1068	1480	1300	1682	228.05	213.008	453.499	528.761	491.44	458.557	116.496	115.416	108.531	100.16	129.358	123.623
Hafner_PGBD4:Mut:73:C->A	140.358	AGATTTCATTGCAGAAGATCAAACCTGTGTTCGACTTTCTTGTAAATAAATTTTCCACTGTATATACTCCAAAAAGAAACATTGCAGTTGATGAATCACTGATGCTGTTCAAGGGGCCATTAGCTATGAAGCAGTACCTC	0.371429	1.64483	2.21464	1.95733	0.295441	0.117079	0.0827022	0.656	855	938	1391	2176	1938	2181	706	1169	785	1094	951	1164	164.821	154.168	332.009	448.746	400.509	409.044	81.9186	82.5712	79.7722	74.0369	94.63	85.5512
Hafner_PGBD4:Mut:73:C->G	203.519	AGATTTCATTGCAGAAGATCAAACCTGTGTTCGACTTTCTTGTAAATAAATTTTCCACTGTATATACTCCAAAGAGAAACATTGCAGTTGATGAATCACTGATGCTGTTCAAGGGGCCATTAGCTATGAAGCAGTACCTC	0.378571	1.59825	2.02796	1.82883	0.235225	0.0859444	0.0827021	0.656	1284	1445	2063	3188	2622	2872	1141	1991	1317	1876	1436	2038	247.52	237.497	492.404	657.445	541.866	538.64	132.393	140.632	133.834	126.959	142.89	149.788
Hafner_PGBD4:Mut:73:C->T	125.102	AGATTTCATTGCAGAAGATCAAACCTGTGTTCGACTTTCTTGTAAATAAATTTTCCACTGTATATACTCCAAATAGAAACATTGCAGTTGATGAATCACTGATGCTGTTCAAGGGGCCATTAGCTATGAAGCAGTACCTC	0.371429	1.72945	2.32438	2.05705	0.25426	0.0761236	0.0827119	0.656	858	893	1413	2290	2173	2141	661	1168	730	1170	849	1219	165.399	146.772	337.26	472.255	449.075	401.542	76.6972	82.5006	74.1831	79.1803	84.4804	89.5936
Hafner_PGBD4:Mut:74:A->C	162.022	AGATTTCATTGCAGAAGATCAAACCTGTGTTCGACTTTCTTGTAAATAAATTTTCCACTGTATATACTCCAAACCGAAACATTGCAGTTGATGAATCACTGATGCTGTTCAAGGGGCCATTAGCTATGAAGCAGTACCTC	0.385714	1.65417	2.19314	1.94835	0.277932	0.0739117	0.0827016	0.656	1007	1055	1649	2485	2243	2420	917	1664	1071	1581	1286	1654	194.122	173.398	393.589	512.469	463.541	453.868	106.401	117.535	108.836	106.995	127.964	121.565
Hafner_PGBD4:Mut:74:A->G	137.917	AGATTTCATTGCAGAAGATCAAACCTGTGTTCGACTTTCTTGTAAATAAATTTTCCACTGTATATACTCCAAACGGAAACATTGCAGTTGATGAATCACTGATGCTGTTCAAGGGGCCATTAGCTATGAAGCAGTACCTC	0.385714	1.04214	1.57054	1.32997	0.280878	0.118943	0.0827019	0.656	903	977	929	1537	1331	1426	801	1422	895	1326	1056	1417	174.074	160.578	221.737	316.968	275.066	267.445	92.9417	100.442	90.9505	89.7377	105.078	104.146
Hafner_PGBD4:Mut:74:A->T	229.76	AGATTTCATTGCAGAAGATCAAACCTGTGTTCGACTTTCTTGTAAATAAATTTTCCACTGTATATACTCCAAACTGAAACATTGCAGTTGATGAATCACTGATGCTGTTCAAGGGGCCATTAGCTATGAAGCAGTACCTC	0.378571	1.60807	2.16611	1.91368	0.245925	0.121433	0.0827767	0.656	1335	1433	2182	3186	3042	3071	1232	2013	1327	1937	1540	2007	257.351	235.525	520.807	657.033	628.663	575.963	142.951	142.186	134.851	131.087	153.239	147.51
Hafner_PGBD4:Mut:75:G->A	101.607	AGATTTCATTGCAGAAGATCAAACCTGTGTTCGACTTTCTTGTAAATAAATTTTCCACTGTATATACTCCAAACAAAAACATTGCAGTTGATGAATCACTGATGCTGTTCAAGGGGCCATTAGCTATGAAGCAGTACCTC	0.371429	1.6386	2.20648	1.94987	0.298325	0.17023	0.0827013	0.656	628	714	1064	1589	1439	1623	575	953	604	879	773	884	121.061	117.352	253.959	327.691	297.385	304.392	66.7184	67.3143	61.3789	59.4867	76.918	64.9719
Hafner_PGBD4:Mut:75:G->C	145.545	AGATTTCATTGCAGAAGATCAAACCTGTGTTCGACTTTCTTGTAAATAAATTTTCCACTGTATATACTCCAAACACAAACATTGCAGTTGATGAATCACTGATGCTGTTCAAGGGGCCATTAGCTATGAAGCAGTACCTC	0.378571	1.62832	2.28311	1.99232	0.292634	0.142686	0.0827012	0.656	832	960	1423	2092	2186	2079	777	1266	865	1137	1038	1220	160.387	157.784	339.647	431.423	451.761	389.914	90.1569	89.4227	87.9019	76.947	103.287	89.6671
Hafner_PGBD4:Mut:75:G->T	183.686	AGATTTCATTGCAGAAGATCAAACCTGTGTTCGACTTTCTTGTAAATAAATTTTCCACTGTATATACTCCAAACATAAACATTGCAGTTGATGAATCACTGATGCTGTTCAAGGGGCCATTAGCTATGAAGCAGTACCTC	0.371429	1.65066	2.36111	2.04894	0.282303	0.15971	0.0827127	0.656	1194	1243	1968	2906	3127	3025	1014	1892	1140	1659	1346	1777	230.17	204.297	469.729	599.29	646.229	567.335	117.657	133.64	115.848	112.274	133.935	130.605
Hafner_PGBD4:Mut:76:A->C	183.381	AGATTTCATTGCAGAAGATCAAACCTGTGTTCGACTTTCTTGTAAATAAATTTTCCACTGTATATACTCCAAACAGCAACATTGCAGTTGATGAATCACTGATGCTGTTCAAGGGGCCATTAGCTATGAAGCAGTACCTC	0.385714	1.30711	1.91841	1.64466	0.32143	0.16277	0.0827017	0.656	1289	1447	1669	2635	2476	2619	1257	1912	1315	1785	1520	2070	248.484	237.826	398.363	543.403	511.693	491.191	145.852	135.052	133.631	120.801	151.249	152.14
Hafner_PGBD4:Mut:76:A->G	220.912	AGATTTCATTGCAGAAGATCAAACCTGTGTTCGACTTTCTTGTAAATAAATTTTCCACTGTATATACTCCAAACAGGAACATTGCAGTTGATGAATCACTGATGCTGTTCAAGGGGCCATTAGCTATGAAGCAGTACCTC	0.385714	1.04986	1.57831	1.33797	0.325927	0.164228	0.082703	0.656	1236	1660	1396	2394	2073	2154	1265	2221	1433	1904	1640	2248	238.267	272.834	333.202	493.703	428.409	403.98	146.781	156.878	145.622	128.854	163.189	165.223
Hafner_PGBD4:Mut:76:A->T	151.343	AGATTTCATTGCAGAAGATCAAACCTGTGTTCGACTTTCTTGTAAATAAATTTTCCACTGTATATACTCCAAACAGTAACATTGCAGTTGATGAATCACTGATGCTGTTCAAGGGGCCATTAGCTATGAAGCAGTACCTC	0.378571	0.980221	1.51359	1.27102	0.384025	0.209663	0.0827261	0.656	748	971	833	1311	1129	1287	848	1478	901	1275	1123	1491	144.194	159.592	198.823	270.361	233.32	241.375	98.3952	104.397	91.5602	86.2862	111.745	109.585
Hafner_PGBD4:Mut:77:A->C	244.711	AGATTTCATTGCAGAAGATCAAACCTGTGTTCGACTTTCTTGTAAATAAATTTTCCACTGTATATACTCCAAACAGACACATTGCAGTTGATGAATCACTGATGCTGTTCAAGGGGCCATTAGCTATGAAGCAGTACCTC	0.385714	1.05875	1.63978	1.37818	0.330705	0.121451	0.0827015	0.656	1212	1589	1533	2149	2176	2072	1337	2068	1383	2077	1685	2303	233.64	261.165	365.902	443.177	449.695	388.601	155.135	146.071	140.541	140.562	167.667	169.265
Hafner_PGBD4:Mut:77:A->G	173.312	AGATTTCATTGCAGAAGATCAAACCTGTGTTCGACTTTCTTGTAAATAAATTTTCCACTGTATATACTCCAAACAGAGACATTGCAGTTGATGAATCACTGATGCTGTTCAAGGGGCCATTAGCTATGAAGCAGTACCTC	0.385714	1.12542	1.51395	1.33235	0.330207	0.0735503	0.0827016	0.656	987	1114	1241	1666	1443	1511	975	1595	1081	1594	1291	1801	190.267	183.095	296.206	343.571	298.212	283.386	113.131	112.661	109.852	107.875	128.462	132.369
Hafner_PGBD4:Mut:77:A->T	183.076	AGATTTCATTGCAGAAGATCAAACCTGTGTTCGACTTTCTTGTAAATAAATTTTCCACTGTATATACTCCAAACAGATACATTGCAGTTGATGAATCACTGATGCTGTTCAAGGGGCCATTAGCTATGAAGCAGTACCTC	0.378571	1.14741	1.73371	1.46976	0.321977	0.161542	0.0827048	0.656	1158	1221	1356	1999	1874	2040	1006	1787	1120	1572	1372	1717	223.231	200.681	323.655	412.244	387.283	382.6	116.728	126.223	113.815	106.386	136.522	126.195
Hafner_PGBD4:Mut:78:A->C	185.822	AGATTTCATTGCAGAAGATCAAACCTGTGTTCGACTTTCTTGTAAATAAATTTTCCACTGTATATACTCCAAACAGAACCATTGCAGTTGATGAATCACTGATGCTGTTCAAGGGGCCATTAGCTATGAAGCAGTACCTC	0.385714	1.15398	1.68022	1.44058	0.277908	0.19668	0.0827016	0.656	1170	1186	1487	1848	1863	1858	1035	1695	1071	1528	1280	1608	225.544	194.929	354.922	381.104	385.01	348.466	120.093	119.725	108.836	103.408	127.367	118.184
Hafner_PGBD4:Mut:78:A->G	146.156	AGATTTCATTGCAGAAGATCAAACCTGTGTTCGACTTTCTTGTAAATAAATTTTCCACTGTATATACTCCAAACAGAAGCATTGCAGTTGATGAATCACTGATGCTGTTCAAGGGGCCATTAGCTATGAAGCAGTACCTC	0.385714	1.20653	1.74565	1.50078	0.256316	0.0883884	0.0827015	0.656	1047	1178	1284	1979	1745	1942	963	1413	986	1505	1203	1502	201.833	193.614	306.47	408.119	360.624	364.22	111.739	99.8059	100.198	101.852	119.705	110.393
Hafner_PGBD4:Mut:78:A->T	152.258	AGATTTCATTGCAGAAGATCAAACCTGTGTTCGACTTTCTTGTAAATAAATTTTCCACTGTATATACTCCAAACAGAATCATTGCAGTTGATGAATCACTGATGCTGTTCAAGGGGCCATTAGCTATGAAGCAGTACCTC	0.378571	1.11294	1.78933	1.49005	0.181567	0.108661	0.0827017	0.656	1045	1056	1095	1807	1818	1754	849	1379	951	1294	996	1363	201.447	173.562	261.358	372.649	375.71	328.961	98.5112	97.4044	96.6413	87.572	99.1078	100.177
Hafner_PGBD4:Mut:79:C->A	112.592	AGATTTCATTGCAGAAGATCAAACCTGTGTTCGACTTTCTTGTAAATAAATTTTCCACTGTATATACTCCAAACAGAAAAATTGCAGTTGATGAATCACTGATGCTGTTCAAGGGGCCATTAGCTATGAAGCAGTACCTC	0.371429	1.49291	1.88698	1.70292	0.30019	0.129074	0.0827021	0.656	879	826	1261	1806	1529	1596	638	1036	682	994	822	1069	169.447	135.76	300.98	372.442	315.985	299.328	74.0285	73.1769	69.3053	67.2694	81.7937	78.5689
Hafner_PGBD4:Mut:79:C->G	112.897	AGATTTCATTGCAGAAGATCAAACCTGTGTTCGACTTTCTTGTAAATAAATTTTCCACTGTATATACTCCAAACAGAAAGATTGCAGTTGATGAATCACTGATGCTGTTCAAGGGGCCATTAGCTATGAAGCAGTACCTC	0.378571	1.45491	2.00903	1.75791	0.275368	0.0973845	0.0827016	0.656	803	833	1204	1650	1566	1692	682	1052	769	993	863	1117	154.796	136.91	287.375	340.271	323.631	317.333	79.1339	74.307	78.1463	67.2017	85.8735	82.0968
Hafner_PGBD4:Mut:79:C->T	97.0302	AGATTTCATTGCAGAAGATCAAACCTGTGTTCGACTTTCTTGTAAATAAATTTTCCACTGTATATACTCCAAACAGAAATATTGCAGTTGATGAATCACTGATGCTGTTCAAGGGGCCATTAGCTATGAAGCAGTACCTC	0.371429	1.3508	2.01645	1.72126	0.224924	0.0380149	0.0827057	0.656	709	731	1144	1185	1511	1338	576	944	693	907	733	1007	136.676	120.146	273.054	244.377	312.265	250.94	66.8345	66.6786	70.4231	61.3816	72.9377	74.0121
Hafner_PGBD4:ReplaceMer:TGTATATA:1	0	ATGTATATATGCAGAAGATCAAACCTGTGTTCGACTTTCTTGTAAATAAATTTTCCACTGTATATACTCCAAACAGAAACATTGCAGTTGATGAATCACTGATGCTGTTCAAGGGGCCATTAGCTATGAAGCAGTACCTC	0.371429	NA	NA	NA	NA	NA	0.147798	1.011	0	0	0	0	0	0	0	0	0	0	0	0	0	0	0	0	0	0	0	0	0	0	0	0
Hafner_PGBD4:ReplaceMer:TGTATATA:11	0	AGATTTCATTGTGTATATACAAACCTGTGTTCGACTTTCTTGTAAATAAATTTTCCACTGTATATACTCCAAACAGAAACATTGCAGTTGATGAATCACTGATGCTGTTCAAGGGGCCATTAGCTATGAAGCAGTACCTC	0.364286	NA	NA	NA	NA	NA	0.127662	0.6979	0	0	0	0	0	0	0	0	0	0	0	0	0	0	0	0	0	0	0	0	0	0	0	0
Hafner_PGBD4:ReplaceMer:TGTATATA:13	0	AGATTTCATTGCATGTATATAAACCTGTGTTCGACTTTCTTGTAAATAAATTTTCCACTGTATATACTCCAAACAGAAACATTGCAGTTGATGAATCACTGATGCTGTTCAAGGGGCCATTAGCTATGAAGCAGTACCTC	0.364286	NA	NA	NA	NA	NA	0.122956	0.656	0	0	0	0	0	0	0	0	0	0	0	0	0	0	0	0	0	0	0	0	0	0	0	0
Hafner_PGBD4:ReplaceMer:TGTATATA:15	0	AGATTTCATTGCAGATGTATATACCTGTGTTCGACTTTCTTGTAAATAAATTTTCCACTGTATATACTCCAAACAGAAACATTGCAGTTGATGAATCACTGATGCTGTTCAAGGGGCCATTAGCTATGAAGCAGTACCTC	0.371429	NA	NA	NA	NA	NA	0.122981	0.656	0	0	0	0	0	0	0	0	0	0	0	0	0	0	0	0	0	0	0	0	0	0	0	0
Hafner_PGBD4:ReplaceMer:TGTATATA:17	0	AGATTTCATTGCAGAAGTGTATATATGTGTTCGACTTTCTTGTAAATAAATTTTCCACTGTATATACTCCAAACAGAAACATTGCAGTTGATGAATCACTGATGCTGTTCAAGGGGCCATTAGCTATGAAGCAGTACCTC	0.364286	NA	NA	NA	NA	NA	0.147819	1.012	0	0	0	0	0	0	0	0	0	0	0	0	0	0	0	0	0	0	0	0	0	0	0	0
Hafner_PGBD4:ReplaceMer:TGTATATA:19	0	AGATTTCATTGCAGAAGATTGTATATATGTTCGACTTTCTTGTAAATAAATTTTCCACTGTATATACTCCAAACAGAAACATTGCAGTTGATGAATCACTGATGCTGTTCAAGGGGCCATTAGCTATGAAGCAGTACCTC	0.357143	NA	NA	NA	NA	NA	0.14783	1.012	0	0	0	0	0	0	0	0	0	0	0	0	0	0	0	0	0	0	0	0	0	0	0	0
Hafner_PGBD4:ReplaceMer:TGTATATA:21	0	AGATTTCATTGCAGAAGATCATGTATATATTCGACTTTCTTGTAAATAAATTTTCCACTGTATATACTCCAAACAGAAACATTGCAGTTGATGAATCACTGATGCTGTTCAAGGGGCCATTAGCTATGAAGCAGTACCTC	0.357143	NA	NA	NA	NA	NA	0.148708	1.024	0	0	0	0	0	0	0	0	0	0	0	0	0	0	0	0	0	0	0	0	0	0	0	0
Hafner_PGBD4:ReplaceMer:TGTATATA:23	0	AGATTTCATTGCAGAAGATCAAATGTATATACGACTTTCTTGTAAATAAATTTTCCACTGTATATACTCCAAACAGAAACATTGCAGTTGATGAATCACTGATGCTGTTCAAGGGGCCATTAGCTATGAAGCAGTACCTC	0.357143	NA	NA	NA	NA	NA	0.122912	0.656	0	0	0	0	0	0	0	0	0	0	0	0	0	0	0	0	0	0	0	0	0	0	0	0
Hafner_PGBD4:ReplaceMer:TGTATATA:25	0	AGATTTCATTGCAGAAGATCAAACCTGTATATAACTTTCTTGTAAATAAATTTTCCACTGTATATACTCCAAACAGAAACATTGCAGTTGATGAATCACTGATGCTGTTCAAGGGGCCATTAGCTATGAAGCAGTACCTC	0.357143	NA	NA	NA	NA	NA	0.12251	0.656	0	0	0	0	0	0	0	0	0	0	0	0	0	0	0	0	0	0	0	0	0	0	0	0
Hafner_PGBD4:ReplaceMer:TGTATATA:27	0	AGATTTCATTGCAGAAGATCAAACCTGTGTATATATTTCTTGTAAATAAATTTTCCACTGTATATACTCCAAACAGAAACATTGCAGTTGATGAATCACTGATGCTGTTCAAGGGGCCATTAGCTATGAAGCAGTACCTC	0.357143	NA	NA	NA	NA	NA	0.153291	1.094	0	0	0	0	0	0	0	0	0	0	0	0	0	0	0	0	0	0	0	0	0	0	0	0
Hafner_PGBD4:ReplaceMer:TGTATATA:29	0	AGATTTCATTGCAGAAGATCAAACCTGTGTGTATATATCTTGTAAATAAATTTTCCACTGTATATACTCCAAACAGAAACATTGCAGTTGATGAATCACTGATGCTGTTCAAGGGGCCATTAGCTATGAAGCAGTACCTC	0.364286	NA	NA	NA	NA	NA	0.152743	1.086	0	0	0	0	0	0	0	0	0	0	0	0	0	0	0	0	0	0	0	0	0	0	0	0
Hafner_PGBD4:ReplaceMer:TGTATATA:3	0	AGATGTATATACAGAAGATCAAACCTGTGTTCGACTTTCTTGTAAATAAATTTTCCACTGTATATACTCCAAACAGAAACATTGCAGTTGATGAATCACTGATGCTGTTCAAGGGGCCATTAGCTATGAAGCAGTACCTC	0.371429	NA	NA	NA	NA	NA	0.123526	0.656	0	0	0	0	0	0	0	0	0	0	0	0	0	0	0	0	0	0	0	0	0	0	0	0
Hafner_PGBD4:ReplaceMer:TGTATATA:31	0	AGATTTCATTGCAGAAGATCAAACCTGTGTTTGTATATATTGTAAATAAATTTTCCACTGTATATACTCCAAACAGAAACATTGCAGTTGATGAATCACTGATGCTGTTCAAGGGGCCATTAGCTATGAAGCAGTACCTC	0.357143	NA	NA	NA	NA	NA	0.149441	1.034	0	0	0	0	0	0	0	0	0	0	0	0	0	0	0	0	0	0	0	0	0	0	0	0
Hafner_PGBD4:ReplaceMer:TGTATATA:33	0	AGATTTCATTGCAGAAGATCAAACCTGTGTTCGTGTATATAGTAAATAAATTTTCCACTGTATATACTCCAAACAGAAACATTGCAGTTGATGAATCACTGATGCTGTTCAAGGGGCCATTAGCTATGAAGCAGTACCTC	0.371429	NA	NA	NA	NA	NA	0.113523	1.136	0	0	0	0	0	0	0	0	0	0	0	0	0	0	0	0	0	0	0	0	0	0	0	0
Hafner_PGBD4:ReplaceMer:TGTATATA:35	0	AGATTTCATTGCAGAAGATCAAACCTGTGTTCGACTGTATATAAAATAAATTTTCCACTGTATATACTCCAAACAGAAACATTGCAGTTGATGAATCACTGATGCTGTTCAAGGGGCCATTAGCTATGAAGCAGTACCTC	0.371429	2.13084	0	1.55783	0.0163212	0.178159	0.0811438	0.6318	0	0	1	0	0	0	1	0	1	0	1	0	0	0	0.238683	0	0	0	0.116032	0	0.101621	0	0.0995058	0
Hafner_PGBD4:ReplaceMer:TGTATATA:37	0	AGATTTCATTGCAGAAGATCAAACCTGTGTTCGACTTTGTATATAATAAATTTTCCACTGTATATACTCCAAACAGAAACATTGCAGTTGATGAATCACTGATGCTGTTCAAGGGGCCATTAGCTATGAAGCAGTACCTC	0.371429	NA	NA	NA	-0.980506	-2.33023	0.0808774	0.6281	0	0	0	0	0	0	0	0	1	1	0	1	0	0	0	0	0	0	0	0	0.101621	0.0676755	0	0.0734976
Hafner_PGBD4:ReplaceMer:TGTATATA:39	0	AGATTTCATTGCAGAAGATCAAACCTGTGTTCGACTTTCTGTATATAAAATTTTCCACTGTATATACTCCAAACAGAAACATTGCAGTTGATGAATCACTGATGCTGTTCAAGGGGCCATTAGCTATGAAGCAGTACCTC	0.378571	NA	NA	NA	NA	NA	0.0808463	0.6276	0	0	0	0	0	0	0	0	0	0	0	0	0	0	0	0	0	0	0	0	0	0	0	0
Hafner_PGBD4:ReplaceMer:TGTATATA:41	0	AGATTTCATTGCAGAAGATCAAACCTGTGTTCGACTTTCTTTGTATATAATTTTCCACTGTATATACTCCAAACAGAAACATTGCAGTTGATGAATCACTGATGCTGTTCAAGGGGCCATTAGCTATGAAGCAGTACCTC	0.378571	NA	NA	NA	NA	NA	0.0806034	0.6266	0	0	0	0	0	0	0	0	0	0	0	0	0	0	0	0	0	0	0	0	0	0	0	0
Hafner_PGBD4:ReplaceMer:TGTATATA:43	0	AGATTTCATTGCAGAAGATCAAACCTGTGTTCGACTTTCTTGTTGTATATATTTCCACTGTATATACTCCAAACAGAAACATTGCAGTTGATGAATCACTGATGCTGTTCAAGGGGCCATTAGCTATGAAGCAGTACCTC	0.385714	NA	NA	NA	NA	NA	0.107525	1.039	0	0	0	0	0	0	0	0	0	0	0	0	0	0	0	0	0	0	0	0	0	0	0	0
Hafner_PGBD4:ReplaceMer:TGTATATA:45	0	AGATTTCATTGCAGAAGATCAAACCTGTGTTCGACTTTCTTGTAATGTATATATCCACTGTATATACTCCAAACAGAAACATTGCAGTTGATGAATCACTGATGCTGTTCAAGGGGCCATTAGCTATGAAGCAGTACCTC	0.385714	NA	NA	NA	NA	NA	0.107119	1.034	0	0	0	0	0	0	0	0	0	0	0	0	0	0	0	0	0	0	0	0	0	0	0	0
Hafner_PGBD4:ReplaceMer:TGTATATA:47	0	AGATTTCATTGCAGAAGATCAAACCTGTGTTCGACTTTCTTGTAAATTGTATATACACTGTATATACTCCAAACAGAAACATTGCAGTTGATGAATCACTGATGCTGTTCAAGGGGCCATTAGCTATGAAGCAGTACCTC	0.378571	NA	NA	NA	NA	NA	0.0944473	0.8372	0	0	0	0	0	0	0	0	0	0	0	0	0	0	0	0	0	0	0	0	0	0	0	0
Hafner_PGBD4:ReplaceMer:TGTATATA:49	0	AGATTTCATTGCAGAAGATCAAACCTGTGTTCGACTTTCTTGTAAATAATGTATATACTGTATATACTCCAAACAGAAACATTGCAGTTGATGAATCACTGATGCTGTTCAAGGGGCCATTAGCTATGAAGCAGTACCTC	0.371429	NA	NA	NA	NA	NA	0.122688	0.6517	0	0	0	0	0	0	0	0	0	0	0	0	0	0	0	0	0	0	0	0	0	0	0	0
Hafner_PGBD4:ReplaceMer:TGTATATA:5	0	AGATTTGTATATAGAAGATCAAACCTGTGTTCGACTTTCTTGTAAATAAATTTTCCACTGTATATACTCCAAACAGAAACATTGCAGTTGATGAATCACTGATGCTGTTCAAGGGGCCATTAGCTATGAAGCAGTACCTC	0.364286	NA	NA	NA	NA	NA	0.155201	1.127	0	0	0	0	0	0	0	0	0	0	0	0	0	0	0	0	0	0	0	0	0	0	0	0
Hafner_PGBD4:ReplaceMer:TGTATATA:51	0	AGATTTCATTGCAGAAGATCAAACCTGTGTTCGACTTTCTTGTAAATAAATTGTATATAGTATATACTCCAAACAGAAACATTGCAGTTGATGAATCACTGATGCTGTTCAAGGGGCCATTAGCTATGAAGCAGTACCTC	0.364286	NA	NA	NA	NA	NA	0.11582	1.14	0	0	0	0	0	0	0	0	0	0	0	0	0	0	0	0	0	0	0	0	0	0	0	0
Hafner_PGBD4:ReplaceMer:TGTATATA:53	0	AGATTTCATTGCAGAAGATCAAACCTGTGTTCGACTTTCTTGTAAATAAATTTTGTATATAATATACTCCAAACAGAAACATTGCAGTTGATGAATCACTGATGCTGTTCAAGGGGCCATTAGCTATGAAGCAGTACCTC	0.357143	NA	NA	NA	NA	NA	0.0837275	0.656	0	0	0	0	0	0	0	0	0	0	0	0	0	0	0	0	0	0	0	0	0	0	0	0
Hafner_PGBD4:ReplaceMer:TGTATATA:55	0	AGATTTCATTGCAGAAGATCAAACCTGTGTTCGACTTTCTTGTAAATAAATTTTCTGTATATAATACTCCAAACAGAAACATTGCAGTTGATGAATCACTGATGCTGTTCAAGGGGCCATTAGCTATGAAGCAGTACCTC	0.364286	NA	NA	NA	NA	NA	0.0827882	0.656	0	0	0	0	0	0	0	0	0	0	0	0	0	0	0	0	0	0	0	0	0	0	0	0
Hafner_PGBD4:ReplaceMer:TGTATATA:57	0	AGATTTCATTGCAGAAGATCAAACCTGTGTTCGACTTTCTTGTAAATAAATTTTCCATGTATATAACTCCAAACAGAAACATTGCAGTTGATGAATCACTGATGCTGTTCAAGGGGCCATTAGCTATGAAGCAGTACCTC	0.371429	NA	NA	NA	NA	NA	0.0821953	0.656	0	0	0	0	0	0	0	0	0	0	0	0	0	0	0	0	0	0	0	0	0	0	0	0
Hafner_PGBD4:ReplaceMer:TGTATATA:59	0	AGATTTCATTGCAGAAGATCAAACCTGTGTTCGACTTTCTTGTAAATAAATTTTCCACTTGTATATATCCAAACAGAAACATTGCAGTTGATGAATCACTGATGCTGTTCAAGGGGCCATTAGCTATGAAGCAGTACCTC	0.371429	NA	NA	NA	NA	NA	0.107424	1.01	0	0	0	0	0	0	0	0	0	0	0	0	0	0	0	0	0	0	0	0	0	0	0	0
Hafner_PGBD4:ReplaceMer:TGTATATA:61	0	AGATTTCATTGCAGAAGATCAAACCTGTGTTCGACTTTCTTGTAAATAAATTTTCCACTGTTGTATATACAAACAGAAACATTGCAGTTGATGAATCACTGATGCTGTTCAAGGGGCCATTAGCTATGAAGCAGTACCTC	0.371429	NA	NA	NA	NA	NA	0.0841009	0.656	0	0	0	0	0	0	0	0	0	0	0	0	0	0	0	0	0	0	0	0	0	0	0	0
Hafner_PGBD4:ReplaceMer:TGTATATA:63	0	AGATTTCATTGCAGAAGATCAAACCTGTGTTCGACTTTCTTGTAAATAAATTTTCCACTGTATTGTATATAAACAGAAACATTGCAGTTGATGAATCACTGATGCTGTTCAAGGGGCCATTAGCTATGAAGCAGTACCTC	0.364286	NA	NA	NA	NA	NA	0.0842176	0.656	0	0	0	0	0	0	0	0	0	0	0	0	0	0	0	0	0	0	0	0	0	0	0	0
Hafner_PGBD4:ReplaceMer:TGTATATA:65	0	AGATTTCATTGCAGAAGATCAAACCTGTGTTCGACTTTCTTGTAAATAAATTTTCCACTGTATATTGTATATACAGAAACATTGCAGTTGATGAATCACTGATGCTGTTCAAGGGGCCATTAGCTATGAAGCAGTACCTC	0.364286	NA	NA	NA	NA	NA	0.0961984	0.8303	0	0	0	0	0	0	0	0	0	0	0	0	0	0	0	0	0	0	0	0	0	0	0	0
Hafner_PGBD4:ReplaceMer:TGTATATA:67	0	AGATTTCATTGCAGAAGATCAAACCTGTGTTCGACTTTCTTGTAAATAAATTTTCCACTGTATATACTGTATATAGAAACATTGCAGTTGATGAATCACTGATGCTGTTCAAGGGGCCATTAGCTATGAAGCAGTACCTC	0.364286	NA	NA	NA	NA	NA	0.155253	1.128	0	0	0	0	0	0	0	0	0	0	0	0	0	0	0	0	0	0	0	0	0	0	0	0
Hafner_PGBD4:ReplaceMer:TGTATATA:69	0	AGATTTCATTGCAGAAGATCAAACCTGTGTTCGACTTTCTTGTAAATAAATTTTCCACTGTATATACTCTGTATATAAACATTGCAGTTGATGAATCACTGATGCTGTTCAAGGGGCCATTAGCTATGAAGCAGTACCTC	0.364286	NA	NA	NA	NA	NA	0.123111	0.656	0	0	0	0	0	0	0	0	0	0	0	0	0	0	0	0	0	0	0	0	0	0	0	0
Hafner_PGBD4:ReplaceMer:TGTATATA:7	0	AGATTTCTGTATATAAGATCAAACCTGTGTTCGACTTTCTTGTAAATAAATTTTCCACTGTATATACTCCAAACAGAAACATTGCAGTTGATGAATCACTGATGCTGTTCAAGGGGCCATTAGCTATGAAGCAGTACCTC	0.364286	NA	NA	NA	NA	NA	0.122708	0.656	0	0	0	0	0	0	0	0	0	0	0	0	0	0	0	0	0	0	0	0	0	0	0	0
Hafner_PGBD4:ReplaceMer:TGTATATA:71	0	AGATTTCATTGCAGAAGATCAAACCTGTGTTCGACTTTCTTGTAAATAAATTTTCCACTGTATATACTCCATGTATATACATTGCAGTTGATGAATCACTGATGCTGTTCAAGGGGCCATTAGCTATGAAGCAGTACCTC	0.371429	NA	NA	NA	NA	NA	0.123831	0.656	0	0	0	0	0	0	0	0	0	0	0	0	0	0	0	0	0	0	0	0	0	0	0	0
Hafner_PGBD4:ReplaceMer:TGTATATA:73	0	AGATTTCATTGCAGAAGATCAAACCTGTGTTCGACTTTCTTGTAAATAAATTTTCCACTGTATATACTCCAAATGTATATATTGCAGTTGATGAATCACTGATGCTGTTCAAGGGGCCATTAGCTATGAAGCAGTACCTC	0.364286	NA	NA	NA	NA	NA	0.148738	1.024	0	0	0	0	0	0	0	0	0	0	0	0	0	0	0	0	0	0	0	0	0	0	0	0
Hafner_PGBD4:ReplaceMer:TGTATATA:75	0	AGATTTCATTGCAGAAGATCAAACCTGTGTTCGACTTTCTTGTAAATAAATTTTCCACTGTATATACTCCAAACATGTATATAGCAGTTGATGAATCACTGATGCTGTTCAAGGGGCCATTAGCTATGAAGCAGTACCTC	0.371429	NA	NA	NA	NA	NA	0.154972	1.124	0	0	0	0	0	0	0	0	0	0	0	0	0	0	0	0	0	0	0	0	0	0	0	0
Hafner_PGBD4:ReplaceMer:TGTATATA:77	0	AGATTTCATTGCAGAAGATCAAACCTGTGTTCGACTTTCTTGTAAATAAATTTTCCACTGTATATACTCCAAACAGATGTATATAAGTTGATGAATCACTGATGCTGTTCAAGGGGCCATTAGCTATGAAGCAGTACCTC	0.364286	NA	NA	NA	NA	NA	0.122681	0.656	0	0	0	0	0	0	0	0	0	0	0	0	0	0	0	0	0	0	0	0	0	0	0	0
Hafner_PGBD4:ReplaceMer:TGTATATA:79	0	AGATTTCATTGCAGAAGATCAAACCTGTGTTCGACTTTCTTGTAAATAAATTTTCCACTGTATATACTCCAAACAGAAATGTATATATTGATGAATCACTGATGCTGTTCAAGGGGCCATTAGCTATGAAGCAGTACCTC	0.357143	NA	NA	NA	NA	NA	0.148752	1.024	0	0	0	0	0	0	0	0	0	0	0	0	0	0	0	0	0	0	0	0	0	0	0	0
Hafner_PGBD4:ReplaceMer:TGTATATA:81	0	AGATTTCATTGCAGAAGATCAAACCTGTGTTCGACTTTCTTGTAAATAAATTTTCCACTGTATATACTCCAAACAGAAACATGTATATAGATGAATCACTGATGCTGTTCAAGGGGCCATTAGCTATGAAGCAGTACCTC	0.364286	NA	NA	NA	NA	NA	0.155485	1.131	0	0	0	0	0	0	0	0	0	0	0	0	0	0	0	0	0	0	0	0	0	0	0	0
Hafner_PGBD4:ReplaceMer:TGTATATA:83	0	AGATTTCATTGCAGAAGATCAAACCTGTGTTCGACTTTCTTGTAAATAAATTTTCCACTGTATATACTCCAAACAGAAACATTTGTATATATGAATCACTGATGCTGTTCAAGGGGCCATTAGCTATGAAGCAGTACCTC	0.357143	NA	NA	NA	NA	NA	0.147848	1.012	0	0	0	0	0	0	0	0	0	0	0	0	0	0	0	0	0	0	0	0	0	0	0	0
Hafner_PGBD4:ReplaceMer:TGTATATA:85	0	AGATTTCATTGCAGAAGATCAAACCTGTGTTCGACTTTCTTGTAAATAAATTTTCCACTGTATATACTCCAAACAGAAACATTGCTGTATATAAATCACTGATGCTGTTCAAGGGGCCATTAGCTATGAAGCAGTACCTC	0.364286	NA	NA	NA	NA	NA	0.123358	0.656	0	0	0	0	0	0	0	0	0	0	0	0	0	0	0	0	0	0	0	0	0	0	0	0
Hafner_PGBD4:ReplaceMer:TGTATATA:87	0	AGATTTCATTGCAGAAGATCAAACCTGTGTTCGACTTTCTTGTAAATAAATTTTCCACTGTATATACTCCAAACAGAAACATTGCAGTGTATATATCACTGATGCTGTTCAAGGGGCCATTAGCTATGAAGCAGTACCTC	0.371429	NA	NA	NA	NA	NA	0.147766	1.011	0	0	0	0	0	0	0	0	0	0	0	0	0	0	0	0	0	0	0	0	0	0	0	0
Hafner_PGBD4:ReplaceMer:TGTATATA:89	0	AGATTTCATTGCAGAAGATCAAACCTGTGTTCGACTTTCTTGTAAATAAATTTTCCACTGTATATACTCCAAACAGAAACATTGCAGTTTGTATATAACTGATGCTGTTCAAGGGGCCATTAGCTATGAAGCAGTACCTC	0.364286	NA	NA	NA	NA	NA	0.12252	0.656	0	0	0	0	0	0	0	0	0	0	0	0	0	0	0	0	0	0	0	0	0	0	0	0
Hafner_PGBD4:ReplaceMer:TGTATATA:9	0	AGATTTCATTGTATATAATCAAACCTGTGTTCGACTTTCTTGTAAATAAATTTTCCACTGTATATACTCCAAACAGAAACATTGCAGTTGATGAATCACTGATGCTGTTCAAGGGGCCATTAGCTATGAAGCAGTACCTC	0.357143	NA	NA	NA	NA	NA	0.122714	0.656	0	0	0	0	0	0	0	0	0	0	0	0	0	0	0	0	0	0	0	0	0	0	0	0
mENCODE_Pum1_IRF2BP1:10mer:12-21	713.081	CGCGGATAAATTTAAGGGAGGGCGACCCAGCCCAGTGCCACCTCTATCACAGTACATACTCCCTTCTTCCACCCAGATGGGTCCCCTGGGGTAGATGCATTGTGGGTGGGGGGAGAAAGCTTGTGGCTCCTGTCCGAGGG	0.585714	-1.08118	-1.43792	-1.24817	0.131335	0.0714812	0.000281331	0.003683	2678	2969	867	819	365	698	3850	7212	4391	7051	4575	6901	516.245	487.979	206.939	168.898	75.4313	130.909	446.723	509.413	446.216	477.18	455.239	507.207
mENCODE_Pum1_IRF2BP1:10mer:16-25	695.078	CGCGGATAAATTATTCGGAGGGGCTGCCAGCCCAGTGCCACCTCTATCACAGTACATACTCCCTTCTTCCACCCAGATGGGTCCCCTGGGGTAGATGCATTGTGGGTGGGGGGAGAAAGCTTGTGGCTCCTGTCCGAGGG	0.585714	-1.23562	-1.56521	-1.39036	0.117356	0.0582186	0.000282961	0.003683	2963	2976	789	812	399	616	3791	7278	4481	7001	4604	6824	571.185	489.13	188.321	167.455	82.4578	115.53	439.878	514.075	455.362	473.796	458.125	501.548
mENCODE_Pum1_IRF2BP1:10mer:20-29	840.624	CGCGGATAAATTATTCCCTCGGGCTGGGTCCCCAGTGCCACCTCTATCACAGTACATACTCCCTTCTTCCACCCAGATGGGTCCCCTGGGGTAGATGCATTGTGGGTGGGGGGAGAAAGCTTGTGGCTCCTGTCCGAGGG	0.585714	-1.01411	-1.33104	-1.1635	0.16644	0.0829542	0.000282783	0.003683	3442	3474	1060	1114	529	866	3853	8560	4423	8261	4639	8322	663.523	570.98	253.004	229.735	109.324	162.417	447.072	604.628	449.468	559.067	461.607	611.647
mENCODE_Pum1_IRF2BP1:10mer:24-33	775.937	CGCGGATAAATTATTCCCTCCCCGTGGGTCGGGTGTGCCACCTCTATCACAGTACATACTCCCTTCTTCCACCCAGATGGGTCCCCTGGGGTAGATGCATTGTGGGTGGGGGGAGAAAGCTTGTGGCTCCTGTCCGAGGG	0.585714	-1.03188	-1.43043	-1.21678	0.15025	0.0683395	0.00028837	0.003683	3196	3538	1025	1058	514	740	5284	10347	6313	9717	6263	10194	616.101	581.499	244.651	218.186	106.224	138.786	613.113	730.851	641.531	657.602	623.205	749.235
mENCODE_Pum1_IRF2BP1:10mer:28-37	703.927	CGCGGATAAATTATTCCCTCCCCGACCCTCGGGTCACGCACCTCTATCACAGTACATACTCCCTTCTTCCACCCAGATGGGTCCCCTGGGGTAGATGCATTGTGGGTGGGGGGAGAAAGCTTGTGGCTCCTGTCCGAGGG	0.585714	-1.17027	-1.40785	-1.28388	0.144092	0.0293536	0.000282293	0.003683	3494	4003	1111	989	515	919	5593	9183	6665	9024	6630	9512	673.547	657.925	265.177	203.957	106.43	172.357	648.967	648.633	677.302	610.703	659.723	699.109
mENCODE_Pum1_IRF2BP1:10mer:32-41	652.361	CGCGGATAAATTATTCCCTCCCCGACCCAGCCGTCACGGTGGTCTATCACAGTACATACTCCCTTCTTCCACCCAGATGGGTCCCCTGGGGTAGATGCATTGTGGGTGGGGGGAGAAAGCTTGTGGCTCCTGTCCGAGGG	0.585714	-1.09108	-1.43892	-1.25417	0.217742	0.115573	0.000285543	0.003683	3226	3796	1022	1058	475	837	5872	8996	6895	7795	6787	9426	621.884	623.903	243.935	218.186	98.164	156.978	681.34	635.424	700.675	527.53	675.346	692.788
mENCODE_Pum1_IRF2BP1:10mer:36-45	554.11	CGCGGATAAATTATTCCCTCCCCGACCCAGCCCAGTCGGTGGAGATTCACAGTACATACTCCCTTCTTCCACCCAGATGGGTCCCCTGGGGTAGATGCATTGTGGGTGGGGGGAGAAAGCTTGTGGCTCCTGTCCGAGGG	0.585714	-1.19855	-1.39922	-1.29497	0.169916	0.0582566	0.000281348	0.003239	2484	2967	660	842	387	657	4258	6898	5120	6403	5120	7025	478.847	487.65	157.531	173.641	79.9779	123.22	494.064	487.234	520.298	433.326	509.47	516.321
mENCODE_Pum1_IRF2BP1:10mer:40-49	430.534	CGCGGATAAATTATTCCCTCCCCGACCCAGCCCAGTGCCAGGAGATAGTGAGTACATACTCCCTTCTTCCACCCAGATGGGTCCCCTGGGGTAGATGCATTGTGGGTGGGGGGAGAAAGCTTGTGGCTCCTGTCCGAGGG	0.585714	-1.13808	-1.47575	-1.29618	0.150976	0.0292183	0.000262266	0.003393	2253	2422	661	684	336	511	3592	6258	4572	5711	4701	5935	434.317	398.075	157.77	141.058	69.4381	95.8375	416.787	442.028	464.61	386.495	467.777	436.208
mENCODE_Pum1_IRF2BP1:10mer:44-53	405.513	CGCGGATAAATTATTCCCTCCCCGACCCAGCCCAGTGCCACCTCATAGTGTCATCATACTCCCTTCTTCCACCCAGATGGGTCCCCTGGGGTAGATGCATTGTGGGTGGGGGGAGAAAGCTTGTGGCTCCTGTCCGAGGG	0.585714	-0.935524	-1.48029	-1.18187	0.162904	0.0118544	0.000682554	0.008212	2387	2706	859	822	334	592	3505	5306	4321	5096	4240	5690	460.148	444.753	205.029	169.517	69.0248	111.029	406.692	374.784	439.103	344.874	421.904	418.201
mENCODE_Pum1_IRF2BP1:10mer:48-57	472.641	CGCGGATAAATTATTCCCTCCCCGACCCAGCCCAGTGCCACCTCTATCTGTCATGTATCTCCCTTCTTCCACCCAGATGGGTCCCCTGGGGTAGATGCATTGTGGGTGGGGGGAGAAAGCTTGTGGCTCCTGTCCGAGGG	0.585714	-1.03136	-1.29649	-1.15717	0.18623	0.0403934	0.000588184	0.008023	2911	3184	982	902	515	730	4551	7102	5451	6789	5531	7514	561.161	523.316	234.387	186.015	106.43	136.911	528.062	501.643	553.934	459.449	550.366	552.261
mENCODE_Pum1_IRF2BP1:10mer:52-61	393.613	CGCGGATAAATTATTCCCTCCCCGACCCAGCCCAGTGCCACCTCTATCACAGATGTATGAGGCTTCTTCCACCCAGATGGGTCCCCTGGGGTAGATGCATTGTGGGTGGGGGGAGAAAGCTTGTGGCTCCTGTCCGAGGG	0.585714	-1.04371	-1.16023	-1.10034	0.150178	0.0392108	0.000125899	0.001127	2317	2532	721	768	429	665	3209	5364	3980	4952	4018	5240	446.654	416.155	172.091	158.381	88.6576	124.72	372.347	378.881	404.45	335.129	399.814	385.127
mENCODE_Pum1_IRF2BP1:10mer:56-65	398.19	CGCGGATAAATTATTCCCTCCCCGACCCAGCCCAGTGCCACCTCTATCACAGTACAATGAGGGAAGTTCCACCCAGATGGGTCCCCTGGGGTAGATGCATTGTGGGTGGGGGGAGAAAGCTTGTGGCTCCTGTCCGAGGG	0.585714	-1.24525	-1.39434	-1.31765	0.110316	0.0171963	8.87262e-05	0.0006572	1932	2259	418	705	281	530	3174	4979	3940	4717	3847	4908	372.437	371.285	99.7697	145.389	58.0718	99.4009	368.286	351.687	400.385	319.225	382.799	360.726
mENCODE_Pum1_IRF2BP1:10mer:60-69	360.965	CGCGGATAAATTATTCCCTCCCCGACCCAGCCCAGTGCCACCTCTATCACAGTACATACTGGGAAGAAGGACCCAGATGGGTCCCCTGGGGTAGATGCATTGTGGGTGGGGGGAGAAAGCTTGTGGCTCCTGTCCGAGGG	0.585714	-1.10321	-1.26025	-1.17917	0.0938635	0.00854034	0.000284882	0.003683	1577	1732	544	427	248	455	2268	3956	2759	3936	2726	3880	304.002	284.668	129.844	88.0581	51.252	85.3347	263.161	279.428	280.371	266.371	271.253	285.171
mENCODE_Pum1_IRF2BP1:10mer:64-73	596.217	CGCGGATAAATTATTCCCTCCCCGACCCAGCCCAGTGCCACCTCTATCACAGTACATACTCCCTAGAAGGTGGGAGATGGGTCCCCTGGGGTAGATGCATTGTGGGTGGGGGGAGAAAGCTTGTGGCTCCTGTCCGAGGG	0.585714	-1.08367	-1.26437	-1.17039	0.142565	0.036126	0.000284589	0.003683	2419	2864	784	788	467	630	4130	7208	5121	6724	4979	7251	466.317	470.722	187.128	162.505	96.5108	118.156	479.212	509.13	520.399	455.05	495.439	532.931
mENCODE_Pum1_IRF2BP1:10mer:68-77	873.577	CGCGGATAAATTATTCCCTCCCCGACCCAGCCCAGTGCCACCTCTATCACAGTACATACTCCCTTCTTGGTGGGTCTAGGGTCCCCTGGGGTAGATGCATTGTGGGTGGGGGGAGAAAGCTTGTGGCTCCTGTCCGAGGG	0.585714	-1.13901	-1.28368	-1.20942	0.176373	0.054546	0.00028653	0.003683	3423	4145	1084	1081	527	1058	6553	11179	7895	10468	7888	11504	659.861	681.264	258.733	222.929	108.91	198.427	760.358	789.618	802.295	708.427	784.902	845.516
mENCODE_Pum1_IRF2BP1:10mer:72-81	485.151	CGCGGATAAATTATTCCCTCCCCGACCCAGCCCAGTGCCACCTCTATCACAGTACATACTCCCTTCTTCCACGGTCTACCCACCCCTGGGGTAGATGCATTGTGGGTGGGGGGAGAAAGCTTGTGGCTCCTGTCCGAGGG	0.585714	-1.18161	-1.44109	-1.30483	0.164317	0.0871371	0.00028329	0.003683	2258	3033	656	812	386	588	4499	7192	5539	6153	5363	7049	435.281	498.498	156.576	167.455	79.7712	110.279	522.028	508	562.877	416.407	533.649	518.085
mENCODE_Pum1_IRF2BP1:10mer:76-85	222.437	CGCGGATAAATTATTCCCTCCCCGACCCAGCCCAGTGCCACCTCTATCACAGTACATACTCCCTTCTTCCACCCAGTACCCAGGGGTGGGGTAGATGCATTGTGGGTGGGGGGAGAAAGCTTGTGGCTCCTGTCCGAGGG	0.585714	-1.10045	-1.25352	-1.17363	0.252566	0.173499	0.000283972	0.003683	938	1149	307	306	173	266	1339	2472	1576	2007	1658	2338	180.821	188.847	73.2758	63.1048	35.7524	49.888	155.367	174.607	160.154	135.825	164.981	171.837
mENCODE_Pum1_IRF2BP1:10mer:8-17	396.054	CGCGGATATTAATAAGGGTCCCCGACCCAGCCCAGTGCCACCTCTATCACAGTACATACTCCCTTCTTCCACCCAGATGGGTCCCCTGGGGTAGATGCATTGTGGGTGGGGGGAGAAAGCTTGTGGCTCCTGTCCGAGGG	0.585714	-1.27314	-1.21674	-1.24491	0.114803	0.0767749	0.00044869	0.003683	1902	1854	461	528	307	515	1958	3769	2434	3345	2442	3354	366.654	304.72	110.033	108.887	63.445	96.5877	227.191	266.22	247.345	226.374	242.993	246.511
mENCODE_Pum1_IRF2BP1:10mer:80-89	390.867	CGCGGATAAATTATTCCCTCCCCGACCCAGCCCAGTGCCACCTCTATCACAGTACATACTCCCTTCTTCCACCCAGATGGCAGGGGACCCGTAGATGCATTGTGGGTGGGGGGAGAAAGCTTGTGGCTCCTGTCCGAGGG	0.585714	-1.42447	-1.5153	-1.46867	0.204407	0.064191	0.000284694	0.003683	1922	2357	444	563	300	450	3265	5107	4093	4408	3953	5381	370.509	387.392	105.975	116.105	61.9983	84.397	378.845	360.728	415.933	298.313	393.346	395.491
mENCODE_Pum1_IRF2BP1:10mer:84-93	535.802	CGCGGATAAATTATTCCCTCCCCGACCCAGCCCAGTGCCACCTCTATCACAGTACATACTCCCTTCTTCCACCCAGATGGGTCCGGACCCCATCATGCATTGTGGGTGGGGGGAGAAAGCTTGTGGCTCCTGTCCGAGGG	0.585714	-1.31921	-1.47271	-1.39341	0.188215	0.0997879	0.000270555	0.003683	2288	2922	598	718	361	582	4586	6962	5444	6092	5295	7171	441.064	480.254	142.733	148.07	74.6047	109.153	532.123	491.754	553.223	412.279	526.883	527.051
mENCODE_Pum1_IRF2BP1:10mer:88-97	588.284	CGCGGATAAATTATTCCCTCCCCGACCCAGCCCAGTGCCACCTCTATCACAGTACATACTCCCTTCTTCCACCCAGATGGGTCCCCTGCCCATCTACGATTGTGGGTGGGGGGAGAAAGCTTGTGGCTCCTGTCCGAGGG	0.585714	-1.32156	-1.28364	-1.30263	0.225863	0.135231	0.000276915	0.003683	2682	3432	623	923	450	821	4818	7659	5575	6592	5817	7552	517.016	564.077	148.7	190.346	92.9975	153.978	559.042	540.986	566.535	446.117	578.825	555.054
mENCODE_Pum1_IRF2BP1:4mer:10-13	291.091	CGCGGATAAAAATATCCCTCCCCGACCCAGCCCAGTGCCACCTCTATCACAGTACATACTCCCTTCTTCCACCCAGATGGGTCCCCTGGGGTAGATGCATTGTGGGTGGGGGGAGAAAGCTTGTGGCTCCTGTCCGAGGG	0.585714	-1.22186	-1.30601	-1.26293	0.122673	0.0630801	0.000338228	0.003683	1661	1634	413	486	251	427	2098	3455	2511	3210	2468	3345	320.195	268.561	98.5763	100.225	51.8719	80.0834	243.435	244.041	255.17	217.238	245.58	245.849
mENCODE_Pum1_IRF2BP1:4mer:12-15	387.816	CGCGGATAAATTTAAGCCTCCCCGACCCAGCCCAGTGCCACCTCTATCACAGTACATACTCCCTTCTTCCACCCAGATGGGTCCCCTGGGGTAGATGCATTGTGGGTGGGGGGAGAAAGCTTGTGGCTCCTGTCCGAGGG	0.585714	-1.06845	-1.29983	-1.17869	0.1157	0.0478942	0.000281525	0.003683	1988	2152	664	583	341	505	2313	4236	2883	3885	2844	3972	383.232	353.699	158.486	120.229	70.4714	94.7122	268.382	299.206	292.972	262.919	282.994	291.932
mENCODE_Pum1_IRF2BP1:4mer:14-17	318.247	CGCGGATAAATTATAGGGTCCCCGACCCAGCCCAGTGCCACCTCTATCACAGTACATACTCCCTTCTTCCACCCAGATGGGTCCCCTGGGGTAGATGCATTGTGGGTGGGGGGAGAAAGCTTGTGGCTCCTGTCCGAGGG	0.585714	-0.92578	-1.38823	-1.13799	0.12655	0.0996273	0.0003009	0.003683	1600	1540	517	534	199	419	1613	3025	1859	2815	1999	2665	308.436	253.111	123.399	110.124	41.1256	78.583	187.16	213.668	188.913	190.506	198.912	195.871
mENCODE_Pum1_IRF2BP1:4mer:16-19	388.426	CGCGGATAAATTATTCGGAGCCCGACCCAGCCCAGTGCCACCTCTATCACAGTACATACTCCCTTCTTCCACCCAGATGGGTCCCCTGGGGTAGATGCATTGTGGGTGGGGGGAGAAAGCTTGTGGCTCCTGTCCGAGGG	0.585714	-1.20408	-1.36865	-1.28329	0.122812	0.0533886	0.000282853	0.003683	2331	2249	582	684	394	494	2491	4368	2957	4184	3002	4183	449.353	369.641	138.914	141.058	81.4245	92.6492	289.036	308.53	300.492	283.154	298.716	307.44
mENCODE_Pum1_IRF2BP1:4mer:18-21	401.241	CGCGGATAAATTATTCCCAGGGCGACCCAGCCCAGTGCCACCTCTATCACAGTACATACTCCCTTCTTCCACCCAGATGGGTCCCCTGGGGTAGATGCATTGTGGGTGGGGGGAGAAAGCTTGTGGCTCCTGTCCGAGGG	0.585714	-1.35335	-1.19662	-1.27383	0.237565	0.188891	0.000282655	0.003683	1620	1778	383	460	306	438	2202	4238	2566	3426	2622	3989	312.292	292.229	91.4158	94.8635	63.2383	82.1464	255.503	299.347	260.759	231.856	260.904	293.182
mENCODE_Pum1_IRF2BP1:4mer:20-23	498.882	CGCGGATAAATTATTCCCTCGGGCACCCAGCCCAGTGCCACCTCTATCACAGTACATACTCCCTTCTTCCACCCAGATGGGTCCCCTGGGGTAGATGCATTGTGGGTGGGGGGAGAAAGCTTGTGGCTCCTGTCCGAGGG	0.585714	-0.892661	-1.2032	-1.03882	0.146171	0.0541823	0.000282692	0.003683	1962	2204	798	615	371	537	2789	5273	3300	5090	3252	5339	378.22	362.245	190.469	126.828	76.6713	100.714	323.613	372.453	335.348	344.468	323.593	392.404
mENCODE_Pum1_IRF2BP1:4mer:22-25	403.072	CGCGGATAAATTATTCCCTCCCGCTGCCAGCCCAGTGCCACCTCTATCACAGTACATACTCCCTTCTTCCACCCAGATGGGTCCCCTGGGGTAGATGCATTGTGGGTGGGGGGAGAAAGCTTGTGGCTCCTGTCCGAGGG	0.585714	-1.11527	-1.30856	-1.20843	0.177386	0.0783536	0.000282775	0.003683	1793	2212	563	602	253	576	3215	5270	3860	4755	3749	5427	345.641	363.56	134.379	124.147	52.2853	108.028	373.043	372.242	392.256	321.797	373.047	398.871
mENCODE_Pum1_IRF2BP1:4mer:24-27	705.758	CGCGGATAAATTATTCCCTCCCCGTGGGAGCCCAGTGCCACCTCTATCACAGTACATACTCCCTTCTTCCACCCAGATGGGTCCCCTGGGGTAGATGCATTGTGGGTGGGGGGAGAAAGCTTGTGGCTCCTGTCCGAGGG	0.585714	-1.28348	-1.39221	-1.33642	0.102307	0.00953897	0.000282766	0.003683	3004	3542	755	946	519	728	4947	9215	6296	8747	6042	8985	579.089	582.156	180.206	195.089	107.257	136.536	574.011	650.893	639.804	591.957	601.214	660.376
mENCODE_Pum1_IRF2BP1:4mer:26-29	344.183	CGCGGATAAATTATTCCCTCCCCGACGGTCCCCAGTGCCACCTCTATCACAGTACATACTCCCTTCTTCCACCCAGATGGGTCCCCTGGGGTAGATGCATTGTGGGTGGGGGGAGAAAGCTTGTGGCTCCTGTCCGAGGG	0.585714	-1.02007	-1.44537	-1.21649	0.107081	0.0133675	0.000282726	0.003683	1577	1921	534	553	214	441	2804	4909	3530	4659	3341	4907	304.002	315.732	127.457	114.042	44.2255	82.7091	325.354	346.743	358.721	315.3	332.449	360.653
mENCODE_Pum1_IRF2BP1:4mer:28-31	635.579	CGCGGATAAATTATTCCCTCCCCGACCCTCGGCAGTGCCACCTCTATCACAGTACATACTCCCTTCTTCCACCCAGATGGGTCCCCTGGGGTAGATGCATTGTGGGTGGGGGGAGAAAGCTTGTGGCTCCTGTCCGAGGG	0.585714	-1.14906	-1.23699	-1.19194	0.188213	0.0556704	0.000282653	0.003683	3058	3429	894	956	628	737	4570	8291	5520	7778	5379	8787	589.499	563.584	213.383	197.151	129.783	138.224	530.266	585.627	560.946	526.38	535.242	645.823
mENCODE_Pum1_IRF2BP1:4mer:30-33	525.123	CGCGGATAAATTATTCCCTCCCCGACCCAGGGGTGTGCCACCTCTATCACAGTACATACTCCCTTCTTCCACCCAGATGGGTCCCCTGGGGTAGATGCATTGTGGGTGGGGGGAGAAAGCTTGTGGCTCCTGTCCGAGGG	0.585714	-1.18556	-1.12781	-1.15674	0.159761	0.0725139	0.000288299	0.003683	2488	2939	729	777	555	677	4127	7371	5137	6487	4825	7423	479.618	483.048	174	160.237	114.697	126.971	478.864	520.644	522.025	439.011	480.115	545.573
mENCODE_Pum1_IRF2BP1:4mer:32-35	457.995	CGCGGATAAATTATTCCCTCCCCGACCCAGCCGTCAGCCACCTCTATCACAGTACATACTCCCTTCTTCCACCCAGATGGGTCCCCTGGGGTAGATGCATTGTGGGTGGGGGGAGAAAGCTTGTGGCTCCTGTCCGAGGG	0.585714	-1.04431	-1.34885	-1.18774	0.14562	0.0617951	0.000282217	0.003683	2357	2730	829	725	409	592	4012	6643	4834	6132	4628	6767	454.365	448.698	197.869	149.513	84.5244	111.029	465.521	469.222	491.234	414.986	460.513	497.358
mENCODE_Pum1_IRF2BP1:4mer:34-37	472.641	CGCGGATAAATTATTCCCTCCCCGACCCAGCCCACACGCACCTCTATCACAGTACATACTCCCTTCTTCCACCCAGATGGGTCCCCTGGGGTAGATGCATTGTGGGTGGGGGGAGAAAGCTTGTGGCTCCTGTCCGAGGG	0.585714	-1.18071	-1.43009	-1.29946	0.147143	0.0313099	0.000282244	0.003683	2456	3042	667	865	394	632	4067	6530	5034	6086	4957	6603	473.45	499.977	159.202	178.385	81.4245	118.531	471.902	461.24	511.558	411.873	493.25	485.305
mENCODE_Pum1_IRF2BP1:4mer:36-39	424.736	CGCGGATAAATTATTCCCTCCCCGACCCAGCCCAGTCGGTCCTCTATCACAGTACATACTCCCTTCTTCCACCCAGATGGGTCCCCTGGGGTAGATGCATTGTGGGTGGGGGGAGAAAGCTTGTGGCTCCTGTCCGAGGG	0.585714	-1.11415	-1.34631	-1.22493	0.181711	0.0741562	0.000282717	0.003683	2090	2289	592	690	326	546	3216	5403	3897	4866	3891	5432	402.895	376.216	141.301	142.295	67.3715	102.402	373.159	381.636	396.016	329.309	387.177	399.239
mENCODE_Pum1_IRF2BP1:4mer:38-41	593.471	CGCGGATAAATTATTCCCTCCCCGACCCAGCCCAGTGCGTGGTCTATCACAGTACATACTCCCTTCTTCCACCCAGATGGGTCCCCTGGGGTAGATGCATTGTGGGTGGGGGGAGAAAGCTTGTGGCTCCTGTCCGAGGG	0.585714	-1.07976	-1.35787	-1.21113	0.170938	0.0516079	0.000285827	0.003683	2833	3485	945	937	550	671	5341	8391	6574	7599	6534	8501	546.125	572.788	225.556	193.233	113.664	125.845	619.727	592.69	668.054	514.266	650.171	624.803
mENCODE_Pum1_IRF2BP1:4mer:40-43	500.102	CGCGGATAAATTATTCCCTCCCCGACCCAGCCCAGTGCCAGGAGTATCACAGTACATACTCCCTTCTTCCACCCAGATGGGTCCCCTGGGGTAGATGCATTGTGGGTGGGGGGAGAAAGCTTGTGGCTCCTGTCCGAGGG	0.585714	-1.11865	-1.55507	-1.31996	0.155596	0.0351484	0.00028333	0.003691	2598	2944	881	727	334	626	4107	6631	4969	6331	4959	6808	500.823	483.87	210.28	149.926	69.0248	117.406	476.544	468.374	504.953	428.453	493.449	500.372
mENCODE_Pum1_IRF2BP1:4mer:42-45	516.884	CGCGGATAAATTATTCCCTCCCCGACCCAGCCCAGTGCCACCAGATTCACAGTACATACTCCCTTCTTCCACCCAGATGGGTCCCCTGGGGTAGATGCATTGTGGGTGGGGGGAGAAAGCTTGTGGCTCCTGTCCGAGGG	0.585714	-0.877748	-1.36617	-1.10087	0.208777	0.0977869	0.000250371	0.003239	2412	2878	850	968	390	645	4098	6538	4908	5712	4882	6717	464.968	473.023	202.881	199.626	80.5978	120.969	475.499	461.806	498.754	386.562	485.787	493.683
mENCODE_Pum1_IRF2BP1:4mer:44-47	431.449	CGCGGATAAATTATTCCCTCCCCGACCCAGCCCAGTGCCACCTCATAGACAGTACATACTCCCTTCTTCCACCCAGATGGGTCCCCTGGGGTAGATGCATTGTGGGTGGGGGGAGAAAGCTTGTGGCTCCTGTCCGAGGG	0.585714	-1.21525	-1.40429	-1.30585	0.204828	0.086813	0.000252772	0.003281	1899	2573	537	675	359	479	3496	5371	4285	4595	4154	5597	366.075	422.893	128.173	139.202	74.1914	89.8359	405.648	379.376	435.445	310.969	413.347	411.366
mENCODE_Pum1_IRF2BP1:4mer:46-49	372.254	CGCGGATAAATTATTCCCTCCCCGACCCAGCCCAGTGCCACCTCTAAGTGAGTACATACTCCCTTCTTCCACCCAGATGGGTCCCCTGGGGTAGATGCATTGTGGGTGGGGGGAGAAAGCTTGTGGCTCCTGTCCGAGGG	0.585714	-1.1157	-1.3857	-1.24288	0.296238	0.14877	0.000262815	0.003415	1656	1751	492	504	291	359	2386	4263	2906	3421	3130	4184	319.231	287.791	117.432	103.937	60.1384	67.3301	276.852	301.113	295.31	231.518	311.453	307.514
mENCODE_Pum1_IRF2BP1:4mer:48-51	0	CGCGGATAAATTATTCCCTCCCCGACCCAGCCCAGTGCCACCTCTATCTGTCTACATACTCCCTTCTTCCACCCAGATGGGTCCCCTGGGGTAGATGCATTGTGGGTGGGGGGAGAAAGCTTGTGGCTCCTGTCCGAGGG	0.585714	-1.31107	-1.44945	-1.3782	0.145871	0.0474458	0.000602259	0.008122	3650	4065	877	1094	584	833	5537	8313	6686	7738	6490	8560	703.62	668.116	209.325	225.61	120.69	156.228	642.469	587.181	679.436	523.673	645.792	629.139
mENCODE_Pum1_IRF2BP1:4mer:50-53	308.178	CGCGGATAAATTATTCCCTCCCCGACCCAGCCCAGTGCCACCTCTATCACTCATCATACTCCCTTCTTCCACCCAGATGGGTCCCCTGGGGTAGATGCATTGTGGGTGGGGGGAGAAAGCTTGTGGCTCCTGTCCGAGGG	0.585714	-1.25974	-1.20067	-1.23017	0.17713	0.120332	4.46126e-05	0.0002415	1619	1970	419	528	300	486	2725	4054	3195	3479	2983	4215	312.099	323.785	100.008	108.887	61.9983	91.1488	316.187	286.35	324.678	235.443	296.826	309.792
mENCODE_Pum1_IRF2BP1:4mer:52-55	418.634	CGCGGATAAATTATTCCCTCCCCGACCCAGCCCAGTGCCACCTCTATCACAGATGTTACTCCCTTCTTCCACCCAGATGGGTCCCCTGGGGTAGATGCATTGTGGGTGGGGGGAGAAAGCTTGTGGCTCCTGTCCGAGGG	0.585714	-1.05534	-1.41454	-1.2233	0.133436	0.0456061	9.56838e-05	0.0007227	2270	2424	732	697	313	585	3717	5621	4426	5354	4274	5809	437.594	398.404	174.716	143.739	64.6849	109.716	431.291	397.034	449.773	362.334	425.288	426.948
mENCODE_Pum1_IRF2BP1:4mer:54-57	359.439	CGCGGATAAATTATTCCCTCCCCGACCCAGCCCAGTGCCACCTCTATCACAGTAGTATCTCCCTTCTTCCACCCAGATGGGTCCCCTGGGGTAGATGCATTGTGGGTGGGGGGAGAAAGCTTGTGGCTCCTGTCCGAGGG	0.585714	-0.998887	-1.16978	-1.08104	0.15915	0.061413	8.58321e-05	0.000582	1815	2190	610	654	355	538	3305	5228	3893	4946	3879	5353	349.882	359.944	145.597	134.871	73.3647	100.901	383.486	369.275	395.609	334.723	385.983	393.433
mENCODE_Pum1_IRF2BP1:4mer:56-59	355.472	CGCGGATAAATTATTCCCTCCCCGACCCAGCCCAGTGCCACCTCTATCACAGTACAATGACCCTTCTTCCACCCAGATGGGTCCCCTGGGGTAGATGCATTGTGGGTGGGGGGAGAAAGCTTGTGGCTCCTGTCCGAGGG	0.585714	-0.883469	-1.17722	-1.02221	0.155578	0.034305	8.81756e-05	0.0006486	1633	1925	523	698	295	500	2796	4729	3468	4406	3415	4799	314.798	316.389	124.831	143.945	60.965	93.7744	324.426	334.028	352.421	298.178	339.812	352.715
mENCODE_Pum1_IRF2BP1:4mer:58-61	384.459	CGCGGATAAATTATTCCCTCCCCGACCCAGCCCAGTGCCACCTCTATCACAGTACATAGAGGCTTCTTCCACCCAGATGGGTCCCCTGGGGTAGATGCATTGTGGGTGGGGGGAGAAAGCTTGTGGCTCCTGTCCGAGGG	0.585714	-1.01501	-1.33004	-1.16337	0.158304	0.066519	0.000451574	0.006251	1889	2016	599	625	276	516	2536	4525	3009	4259	3108	4395	364.147	331.346	142.971	128.891	57.0385	96.7752	294.257	319.619	305.777	288.23	309.264	323.022
mENCODE_Pum1_IRF2BP1:4mer:60-63	379.577	CGCGGATAAATTATTCCCTCCCCGACCCAGCCCAGTGCCACCTCTATCACAGTACATACTGGGATCTTCCACCCAGATGGGTCCCCTGGGGTAGATGCATTGTGGGTGGGGGGAGAAAGCTTGTGGCTCCTGTCCGAGGG	0.585714	-1.20592	-1.23001	-1.21777	0.140769	0.0433181	0.000283695	0.003683	1870	2172	586	518	347	518	3004	5059	3691	4701	3610	5049	360.485	356.986	139.869	106.825	71.7114	97.1503	348.56	357.338	375.082	318.142	359.216	371.089
mENCODE_Pum1_IRF2BP1:4mer:62-65	311.229	CGCGGATAAATTATTCCCTCCCCGACCCAGCCCAGTGCCACCTCTATCACAGTACATACTCCGAAGTTCCACCCAGATGGGTCCCCTGGGGTAGATGCATTGTGGGTGGGGGGAGAAAGCTTGTGGCTCCTGTCCGAGGG	0.585714	-0.987978	-1.29186	-1.13068	0.132292	0.0611221	0.000282708	0.003683	1575	1980	597	529	306	417	2473	4060	3015	3693	2881	4031	303.617	325.429	142.494	109.093	63.2383	78.2079	286.947	286.774	306.386	249.925	286.676	296.269
mENCODE_Pum1_IRF2BP1:4mer:64-67	345.708	CGCGGATAAATTATTCCCTCCCCGACCCAGCCCAGTGCCACCTCTATCACAGTACATACTCCCTAGAACCACCCAGATGGGTCCCCTGGGGTAGATGCATTGTGGGTGGGGGGAGAAAGCTTGTGGCTCCTGTCCGAGGG	0.585714	-1.00379	-1.15753	-1.07827	0.0761919	0.0544702	0.000282731	0.003683	1753	1942	452	720	316	522	2497	4371	3037	4063	2880	4091	337.93	319.183	107.885	148.482	65.3049	97.9005	289.732	308.741	308.622	274.965	286.577	300.679
mENCODE_Pum1_IRF2BP1:4mer:66-69	399.105	CGCGGATAAATTATTCCCTCCCCGACCCAGCCCAGTGCCACCTCTATCACAGTACATACTCCCTTCAAGGACCCAGATGGGTCCCCTGGGGTAGATGCATTGTGGGTGGGGGGAGAAAGCTTGTGGCTCCTGTCCGAGGG	0.585714	-1.13105	-1.57611	-1.33557	0.100753	0.0138932	0.000282634	0.003683	2164	2240	590	687	297	448	2894	5477	3791	5006	3674	5115	417.16	368.162	140.823	141.677	61.3784	84.0219	335.797	386.863	385.244	338.783	365.584	375.94
mENCODE_Pum1_IRF2BP1:4mer:68-71	440.298	CGCGGATAAATTATTCCCTCCCCGACCCAGCCCAGTGCCACCTCTATCACAGTACATACTCCCTTCTTGGTGCCAGATGGGTCCCCTGGGGTAGATGCATTGTGGGTGGGGGGAGAAAGCTTGTGGCTCCTGTCCGAGGG	0.585714	-1.09429	-1.29	-1.18783	0.132821	0.0166833	0.000285395	0.003683	2096	2463	672	675	401	528	3795	5923	4736	5571	4465	6209	404.051	404.814	160.395	139.202	82.8711	99.0258	440.342	418.366	481.276	377.02	444.293	456.347
mENCODE_Pum1_IRF2BP1:4mer:70-73	540.684	CGCGGATAAATTATTCCCTCCCCGACCCAGCCCAGTGCCACCTCTATCACAGTACATACTCCCTTCTTCCTGGGAGATGGGTCCCCTGGGGTAGATGCATTGTGGGTGGGGGGAGAAAGCTTGTGGCTCCTGTCCGAGGG	0.585714	-1.01942	-1.16325	-1.08925	0.175222	0.0292968	0.000284461	0.003683	2652	3248	880	955	488	843	4868	7895	5851	7672	5965	8272	511.233	533.835	210.041	196.945	100.851	158.104	564.844	557.656	594.583	519.206	593.552	607.972
mENCODE_Pum1_IRF2BP1:4mer:72-75	389.036	CGCGGATAAATTATTCCCTCCCCGACCCAGCCCAGTGCCACCTCTATCACAGTACATACTCCCTTCTTCCACGGTCATGGGTCCCCTGGGGTAGATGCATTGTGGGTGGGGGGAGAAAGCTTGTGGCTCCTGTCCGAGGG	0.585714	-1.25036	-1.40338	-1.32454	0.14121	0.0554735	0.000282704	0.003683	2065	2570	544	686	304	586	3442	5341	4274	4738	4058	5362	398.075	422.4	129.844	141.47	62.825	109.904	399.382	377.257	434.327	320.646	403.794	394.094
mENCODE_Pum1_IRF2BP1:4mer:74-77	435.11	CGCGGATAAATTATTCCCTCCCCGACCCAGCCCAGTGCCACCTCTATCACAGTACATACTCCCTTCTTCCACCCTCTAGGGTCCCCTGGGGTAGATGCATTGTGGGTGGGGGGAGAAAGCTTGTGGCTCCTGTCCGAGGG	0.585714	-1.02485	-1.45589	-1.22353	0.234137	0.119681	0.000282778	0.003683	2321	2649	871	666	366	544	3581	5861	4262	5003	4330	5957	447.425	435.385	207.893	137.346	75.638	102.027	415.511	413.986	433.107	338.58	430.86	437.825
mENCODE_Pum1_IRF2BP1:4mer:76-79	398.495	CGCGGATAAATTATTCCCTCCCCGACCCAGCCCAGTGCCACCTCTATCACAGTACATACTCCCTTCTTCCACCCAGTACCGTCCCCTGGGGTAGATGCATTGTGGGTGGGGGGAGAAAGCTTGTGGCTCCTGTCCGAGGG	0.585714	-1.06202	-1.30921	-1.17966	0.269683	0.14677	0.00028324	0.003683	1865	2496	564	752	344	537	3575	5223	4257	4159	4160	5614	359.521	410.238	134.617	155.081	71.0914	100.714	414.815	368.922	432.599	281.462	413.944	412.616
mENCODE_Pum1_IRF2BP1:4mer:78-81	435.721	CGCGGATAAATTATTCCCTCCCCGACCCAGCCCAGTGCCACCTCTATCACAGTACATACTCCCTTCTTCCACCCAGATCCCACCCCTGGGGTAGATGCATTGTGGGTGGGGGGAGAAAGCTTGTGGCTCCTGTCCGAGGG	0.585714	-1.18436	-1.38517	-1.2805	0.20742	0.108524	0.000282562	0.003683	2148	2612	593	730	371	541	3454	5721	4206	4829	4186	5678	414.076	429.303	141.539	150.544	76.6713	101.464	400.775	404.097	427.417	326.805	416.531	417.319
mENCODE_Pum1_IRF2BP1:4mer:8-11	386.29	CGCGGATATTAAATTCCCTCCCCGACCCAGCCCAGTGCCACCTCTATCACAGTACATACTCCCTTCTTCCACCCAGATGGGTCCCCTGGGGTAGATGCATTGTGGGTGGGGGGAGAAAGCTTGTGGCTCCTGTCCGAGGG	0.585714	-0.916107	-1.29974	-1.09413	0.215716	0.0872485	0.000358811	0.003683	1970	2343	778	660	371	503	3073	5039	3707	4455	3871	5014	379.762	385.091	185.696	136.108	76.6713	94.3371	356.567	355.925	376.708	301.494	385.187	368.517
mENCODE_Pum1_IRF2BP1:4mer:80-83	550.448	CGCGGATAAATTATTCCCTCCCCGACCCAGCCCAGTGCCACCTCTATCACAGTACATACTCCCTTCTTCCACCCAGATGGCAGGCCTGGGGTAGATGCATTGTGGGTGGGGGGAGAAAGCTTGTGGCTCCTGTCCGAGGG	0.585714	-0.877146	-1.49479	-1.15275	0.150573	0.0519133	0.000282594	0.003683	2552	3139	1012	937	366	656	4638	6661	5457	6351	5132	7282	491.956	515.92	241.548	193.233	75.638	123.032	538.157	470.494	554.544	429.807	510.664	535.21
mENCODE_Pum1_IRF2BP1:4mer:82-85	212.673	CGCGGATAAATTATTCCCTCCCCGACCCAGCCCAGTGCCACCTCTATCACAGTACATACTCCCTTCTTCCACCCAGATGGGTGGGGTGGGGTAGATGCATTGTGGGTGGGGGGAGAAAGCTTGTGGCTCCTGTCCGAGGG	0.585714	-0.778679	-1.29092	-1.01058	0.329689	0.258329	0.000282724	0.003683	944	1195	398	386	168	271	1535	2925	1792	2109	2035	2562	181.977	196.408	94.996	79.6028	34.7191	50.8257	178.109	206.605	182.104	142.728	202.494	188.301
mENCODE_Pum1_IRF2BP1:4mer:84-87	435.721	CGCGGATAAATTATTCCCTCCCCGACCCAGCCCAGTGCCACCTCTATCACAGTACATACTCCCTTCTTCCACCCAGATGGGTCCGGACGGGTAGATGCATTGTGGGTGGGGGGAGAAAGCTTGTGGCTCCTGTCCGAGGG	0.585714	-1.28117	-1.37345	-1.32608	0.138763	0.0352592	0.000282137	0.003683	2095	2655	545	688	397	513	4094	6455	5053	5987	4884	6559	403.859	436.371	130.082	141.883	82.0445	96.2126	475.035	455.943	513.489	405.173	485.986	482.071
mENCODE_Pum1_IRF2BP1:4mer:86-89	463.792	CGCGGATAAATTATTCCCTCCCCGACCCAGCCCAGTGCCACCTCTATCACAGTACATACTCCCTTCTTCCACCCAGATGGGTCCCCACCCGTAGATGCATTGTGGGTGGGGGGAGAAAGCTTGTGGCTCCTGTCCGAGGG	0.585714	-1.34941	-1.38009	-1.36453	0.162555	0.0945998	0.00028472	0.003683	2165	2729	648	558	421	509	3754	5814	4456	5148	4354	5789	417.353	448.533	154.667	115.074	87.0043	95.4624	435.584	410.666	452.822	348.393	433.248	425.478
mENCODE_Pum1_IRF2BP1:4mer:88-91	489.728	CGCGGATAAATTATTCCCTCCCCGACCCAGCCCAGTGCCACCTCTATCACAGTACATACTCCCTTCTTCCACCCAGATGGGTCCCCTGCCCAAGATGCATTGTGGGTGGGGGGAGAAAGCTTGTGGCTCCTGTCCGAGGG	0.585714	-1.2603	-1.37838	-1.31759	0.176986	0.0739422	0.000271652	0.003683	2110	2981	690	640	450	511	3696	6037	4589	5239	4487	6018	406.75	489.951	164.692	131.984	92.9975	95.8375	428.854	426.418	466.337	354.552	446.482	442.309
mENCODE_Pum1_IRF2BP1:4mer:90-93	387.511	CGCGGATAAATTATTCCCTCCCCGACCCAGCCCAGTGCCACCTCTATCACAGTACATACTCCCTTCTTCCACCCAGATGGGTCCCCTGGGCATCATGCATTGTGGGTGGGGGGAGAAAGCTTGTGGCTCCTGTCCGAGGG	0.585714	-1.38134	-1.16674	-1.27108	0.196467	0.145664	0.000272929	0.003683	1957	2421	491	569	446	517	3503	5336	4138	4350	4042	5219	377.256	397.911	117.194	117.342	92.1709	96.9628	406.46	376.903	420.506	294.388	402.202	383.584
mENCODE_Pum1_IRF2BP1:4mer:92-95	405.513	CGCGGATAAATTATTCCCTCCCCGACCCAGCCCAGTGCCACCTCTATCACAGTACATACTCCCTTCTTCCACCCAGATGGGTCCCCTGGGGTTCTAGCATTGTGGGTGGGGGGAGAAAGCTTGTGGCTCCTGTCCGAGGG	0.585714	-1.13002	-1.45176	-1.2814	0.167299	0.090624	0.000273285	0.003683	1947	2315	610	618	269	524	2883	4958	3537	4296	3501	4761	375.328	380.489	145.597	127.447	55.5918	98.2756	334.52	350.204	359.432	290.734	348.37	349.922
mENCODE_Pum1_IRF2BP1:4mer:94-97	370.424	CGCGGATAAATTATTCCCTCCCCGACCCAGCCCAGTGCCACCTCTATCACAGTACATACTCCCTTCTTCCACCCAGATGGGTCCCCTGGGGTAGTACGATTGTGGGTGGGGGGAGAAAGCTTGTGGCTCCTGTCCGAGGG	0.585714	-1.02123	-1.23606	-1.12404	0.143366	0.095034	0.000274944	0.003683	1774	2231	667	572	322	534	3162	5140	3753	4580	3791	4808	341.979	366.683	159.202	117.961	66.5449	100.151	366.893	363.059	381.382	309.954	377.226	353.376
mENCODE_Pum1_IRF2BP1:6mer:10-15	283.463	CGCGGATAAAAATAAGCCTCCCCGACCCAGCCCAGTGCCACCTCTATCACAGTACATACTCCCTTCTTCCACCCAGATGGGTCCCCTGGGGTAGATGCATTGTGGGTGGGGGGAGAAAGCTTGTGGCTCCTGTCCGAGGG	0.585714	-0.929382	-1.2224	-1.06756	0.120847	0.106543	0.000313248	0.003683	1348	1415	423	498	218	384	1513	2917	1831	2556	1825	2595	259.857	232.567	100.963	102.7	45.0521	72.0188	175.557	206.04	186.067	172.978	181.598	190.726
mENCODE_Pum1_IRF2BP1:6mer:12-17	347.234	CGCGGATAAATTTAAGGGTCCCCGACCCAGCCCAGTGCCACCTCTATCACAGTACATACTCCCTTCTTCCACCCAGATGGGTCCCCTGGGGTAGATGCATTGTGGGTGGGGGGAGAAAGCTTGTGGCTCCTGTCCGAGGG	0.585714	-1.02885	-1.38178	-1.19358	0.0740127	0.0352833	0.000281254	0.003683	1743	1799	501	602	268	419	1817	3349	2181	3268	2247	3003	336.003	295.68	119.58	124.147	55.3852	78.583	210.83	236.553	221.635	221.163	223.589	220.713
mENCODE_Pum1_IRF2BP1:6mer:14-19	326.791	CGCGGATAAATTATAGGGAGCCCGACCCAGCCCAGTGCCACCTCTATCACAGTACATACTCCCTTCTTCCACCCAGATGGGTCCCCTGGGGTAGATGCATTGTGGGTGGGGGGAGAAAGCTTGTGGCTCCTGTCCGAGGG	0.585714	-0.818927	-1.2231	-1.00555	0.085402	0.0822112	0.000303424	0.003683	1592	1478	526	583	294	365	1662	3209	1971	2978	1948	2887	306.894	242.921	125.548	120.229	60.7584	68.4553	192.845	226.665	200.294	201.538	193.837	212.188
mENCODE_Pum1_IRF2BP1:6mer:16-21	570.892	CGCGGATAAATTATTCGGAGGGCGACCCAGCCCAGTGCCACCTCTATCACAGTACATACTCCCTTCTTCCACCCAGATGGGTCCCCTGGGGTAGATGCATTGTGGGTGGGGGGAGAAAGCTTGTGGCTCCTGTCCGAGGG	0.585714	-1.07408	-1.35713	-1.20827	0.0778765	0.0542211	0.000282857	0.003683	2688	2779	822	824	387	701	3671	6659	4308	6465	4278	6186	518.173	456.751	196.198	169.929	79.9779	131.472	425.954	470.352	437.782	437.522	425.686	454.656
mENCODE_Pum1_IRF2BP1:6mer:18-23	488.813	CGCGGATAAATTATTCCCAGGGGCACCCAGCCCAGTGCCACCTCTATCACAGTACATACTCCCTTCTTCCACCCAGATGGGTCCCCTGGGGTAGATGCATTGTGGGTGGGGGGAGAAAGCTTGTGGCTCCTGTCCGAGGG	0.585714	-1.16218	-1.25726	-1.20832	0.220054	0.124343	0.000282674	0.003683	1833	1901	518	540	354	424	2495	4779	3002	4097	3176	4507	353.352	312.445	123.638	111.361	73.158	79.5207	289.5	337.56	305.065	277.266	316.03	331.254
mENCODE_Pum1_IRF2BP1:6mer:20-25	459.215	CGCGGATAAATTATTCCCTCGGGCTGCCAGCCCAGTGCCACCTCTATCACAGTACATACTCCCTTCTTCCACCCAGATGGGTCCCCTGGGGTAGATGCATTGTGGGTGGGGGGAGAAAGCTTGTGGCTCCTGTCCGAGGG	0.585714	-1.10845	-1.5713	-1.32018	0.0795273	0.0395247	0.000282777	0.003683	1948	2063	628	548	280	398	2484	5003	2933	4959	2816	4842	375.521	339.071	149.893	113.011	57.8651	74.6445	288.224	353.382	298.053	335.603	280.208	355.875
mENCODE_Pum1_IRF2BP1:6mer:22-27	569.976	CGCGGATAAATTATTCCCTCCCGCTGGGAGCCCAGTGCCACCTCTATCACAGTACATACTCCCTTCTTCCACCCAGATGGGTCCCCTGGGGTAGATGCATTGTGGGTGGGGGGAGAAAGCTTGTGGCTCCTGTCCGAGGG	0.585714	-1.31027	-1.44743	-1.3768	0.0801154	0.0206403	0.00028275	0.003683	2445	2707	553	766	378	573	3812	6992	4548	7002	4434	6816	471.329	444.917	131.992	157.968	78.1179	107.466	442.314	493.873	462.171	473.864	441.209	500.96
mENCODE_Pum1_IRF2BP1:6mer:24-29	1035.9	CGCGGATAAATTATTCCCTCCCCGTGGGTCCCCAGTGCCACCTCTATCACAGTACATACTCCCTTCTTCCACCCAGATGGGTCCCCTGGGGTAGATGCATTGTGGGTGGGGGGAGAAAGCTTGTGGCTCCTGTCCGAGGG	0.585714	-1.13183	-1.27292	-1.2004	0.131825	0.0206712	0.000282825	0.003683	4662	5131	1375	1453	800	1244	7063	13234	8792	12678	8665	13163	898.706	843.321	328.19	299.645	165.329	233.311	819.534	934.771	893.449	857.989	862.218	967.449
mENCODE_Pum1_IRF2BP1:6mer:26-31	595.302	CGCGGATAAATTATTCCCTCCCCGACGGTCGGCAGTGCCACCTCTATCACAGTACATACTCCCTTCTTCCACCCAGATGGGTCCCCTGGGGTAGATGCATTGTGGGTGGGGGGAGAAAGCTTGTGGCTCCTGTCCGAGGG	0.585714	-1.11746	-1.24238	-1.17799	0.14784	0.0499953	0.000282677	0.003683	2899	3497	904	955	588	756	5282	8720	6459	8042	6198	8912	558.848	574.76	215.77	196.945	121.517	141.787	612.881	615.929	656.368	544.246	616.737	655.011
mENCODE_Pum1_IRF2BP1:6mer:28-33	554.415	CGCGGATAAATTATTCCCTCCCCGACCCTCGGGTGTGCCACCTCTATCACAGTACATACTCCCTTCTTCCACCCAGATGGGTCCCCTGGGGTAGATGCATTGTGGGTGGGGGGAGAAAGCTTGTGGCTCCTGTCCGAGGG	0.585714	-1.04889	-1.35553	-1.19365	0.18793	0.0340479	0.000288298	0.003683	2571	2887	923	739	390	693	3853	6777	4732	6421	4510	7427	495.618	474.502	220.305	152.4	80.5978	129.971	447.072	478.687	480.869	434.544	448.771	545.867
mENCODE_Pum1_IRF2BP1:6mer:30-35	496.136	CGCGGATAAATTATTCCCTCCCCGACCCAGGGGTCAGCCACCTCTATCACAGTACATACTCCCTTCTTCCACCCAGATGGGTCCCCTGGGGTAGATGCATTGTGGGTGGGGGGAGAAAGCTTGTGGCTCCTGTCCGAGGG	0.585714	-1.24215	-1.38056	-1.30962	0.189874	0.0685121	0.00028223	0.003683	2406	2679	638	723	298	710	3429	6565	4315	5802	4231	6581	463.811	440.315	152.28	149.101	61.585	133.16	397.874	463.713	438.493	392.653	421.009	483.688
mENCODE_Pum1_IRF2BP1:6mer:32-37	461.656	CGCGGATAAATTATTCCCTCCCCGACCCAGCCGTCACGCACCTCTATCACAGTACATACTCCCTTCTTCCACCCAGATGGGTCCCCTGGGGTAGATGCATTGTGGGTGGGGGGAGAAAGCTTGTGGCTCCTGTCCGAGGG	0.585714	-0.943137	-1.46915	-1.18145	0.167299	0.0797805	0.000282306	0.003683	2052	2560	692	821	334	500	3972	6140	4723	5556	4515	6402	395.569	420.757	165.169	169.311	69.0248	93.7744	460.879	433.693	479.954	376.005	449.269	470.532
mENCODE_Pum1_IRF2BP1:6mer:34-39	400.021	CGCGGATAAATTATTCCCTCCCCGACCCAGCCCACACGGTCCTCTATCACAGTACATACTCCCTTCTTCCACCCAGATGGGTCCCCTGGGGTAGATGCATTGTGGGTGGGGGGAGAAAGCTTGTGGCTCCTGTCCGAGGG	0.585714	-1.10519	-1.52687	-1.29945	0.161643	0.0584055	0.000282656	0.003683	2084	2457	653	679	331	456	3270	5462	4112	4798	3978	5432	401.738	403.828	155.86	140.027	68.4048	85.5223	379.425	385.803	417.864	324.707	395.834	399.239
mENCODE_Pum1_IRF2BP1:6mer:36-41	636.799	CGCGGATAAATTATTCCCTCCCCGACCCAGCCCAGTCGGTGGTCTATCACAGTACATACTCCCTTCTTCCACCCAGATGGGTCCCCTGGGGTAGATGCATTGTGGGTGGGGGGAGAAAGCTTGTGGCTCCTGTCCGAGGG	0.585714	-1.09601	-1.62511	-1.33603	0.167587	0.122966	0.000285553	0.003683	3000	3766	895	1102	406	701	5449	8750	6297	7705	6186	8601	578.318	618.973	213.622	227.26	83.9044	131.472	632.259	618.048	639.905	521.439	615.543	632.153
mENCODE_Pum1_IRF2BP1:6mer:38-43	593.776	CGCGGATAAATTATTCCCTCCCCGACCCAGCCCAGTGCGTGGAGTATCACAGTACATACTCCCTTCTTCCACCCAGATGGGTCCCCTGGGGTAGATGCATTGTGGGTGGGGGGAGAAAGCTTGTGGCTCCTGTCCGAGGG	0.585714	-1.14211	-1.60495	-1.35488	0.146536	0.0212762	0.000289186	0.003691	2920	3275	899	874	296	759	5107	8446	6337	8002	6267	8586	562.896	538.273	214.576	180.241	61.1717	142.35	592.576	596.575	643.97	541.539	623.603	631.05
mENCODE_Pum1_IRF2BP1:6mer:40-45	400.021	CGCGGATAAATTATTCCCTCCCCGACCCAGCCCAGTGCCAGGAGATTCACAGTACATACTCCCTTCTTCCACCCAGATGGGTCCCCTGGGGTAGATGCATTGTGGGTGGGGGGAGAAAGCTTGTGGCTCCTGTCCGAGGG	0.585714	-1.20494	-1.22364	-1.21411	0.112887	0.0362393	0.00025005	0.003239	2142	2471	615	649	397	595	3391	5382	4127	5082	3820	5565	412.919	406.129	146.79	133.84	82.0445	111.592	393.465	380.153	419.389	343.927	380.112	409.014
mENCODE_Pum1_IRF2BP1:6mer:42-47	416.193	CGCGGATAAATTATTCCCTCCCCGACCCAGCCCAGTGCCACCAGATAGACAGTACATACTCCCTTCTTCCACCCAGATGGGTCCCCTGGGGTAGATGCATTGTGGGTGGGGGGAGAAAGCTTGTGGCTCCTGTCCGAGGG	0.585714	-1.13397	-1.44005	-1.27811	0.19331	0.101226	0.000253453	0.003281	1860	2342	576	630	291	489	3412	4998	3916	4556	3935	5192	358.557	384.927	137.482	129.922	60.1384	91.7114	395.901	353.029	397.947	308.329	391.555	381.6
mENCODE_Pum1_IRF2BP1:6mer:44-49	446.4	CGCGGATAAATTATTCCCTCCCCGACCCAGCCCAGTGCCACCTCATAGTGAGTACATACTCCCTTCTTCCACCCAGATGGGTCCCCTGGGGTAGATGCATTGTGGGTGGGGGGAGAAAGCTTGTGGCTCCTGTCCGAGGG	0.585714	-0.92041	-1.33492	-1.11185	0.249884	0.0975861	0.000260733	0.003393	2245	2455	908	656	425	500	3348	5512	4093	4708	4239	5640	432.775	403.499	216.725	135.284	87.831	93.7744	388.475	389.335	415.933	318.616	421.805	414.526
mENCODE_Pum1_IRF2BP1:6mer:46-51	387.816	CGCGGATAAATTATTCCCTCCCCGACCCAGCCCAGTGCCACCTCTAAGTGTCTACATACTCCCTTCTTCCACCCAGATGGGTCCCCTGGGGTAGATGCATTGTGGGTGGGGGGAGAAAGCTTGTGGCTCCTGTCCGAGGG	0.585714	-1.21609	-1.44699	-1.32632	0.114602	0.0420798	0.000601448	0.008111	2117	2499	554	703	319	536	3220	5209	3903	4910	3740	5200	408.1	410.731	132.231	144.976	65.9249	100.526	373.623	367.933	396.626	332.286	372.152	382.188
mENCODE_Pum1_IRF2BP1:6mer:48-53	369.508	CGCGGATAAATTATTCCCTCCCCGACCCAGCCCAGTGCCACCTCTATCTGTCATCATACTCCCTTCTTCCACCCAGATGGGTCCCCTGGGGTAGATGCATTGTGGGTGGGGGGAGAAAGCTTGTGGCTCCTGTCCGAGGG	0.585714	-0.865472	-1.54079	-1.16347	0.115137	0.0609783	0.000684968	0.00825	2308	2938	845	969	342	565	3635	5461	4401	4953	4113	5477	444.919	482.884	201.688	199.832	70.6781	105.965	421.777	385.733	447.233	335.197	409.267	402.546
mENCODE_Pum1_IRF2BP1:6mer:50-55	497.051	CGCGGATAAATTATTCCCTCCCCGACCCAGCCCAGTGCCACCTCTATCACTCATGTTACTCCCTTCTTCCACCCAGATGGGTCCCCTGGGGTAGATGCATTGTGGGTGGGGGGAGAAAGCTTGTGGCTCCTGTCCGAGGG	0.585714	-0.955637	-1.30291	-1.11824	0.144206	0.049076	8.07094e-05	0.0005625	2776	3297	957	1019	490	746	4551	7018	5546	6455	5203	7355	535.137	541.889	228.42	210.143	101.264	139.911	528.062	495.71	563.588	436.845	517.729	540.575
mENCODE_Pum1_IRF2BP1:6mer:52-57	417.413	CGCGGATAAATTATTCCCTCCCCGACCCAGCCCAGTGCCACCTCTATCACAGATGTATCTCCCTTCTTCCACCCAGATGGGTCCCCTGGGGTAGATGCATTGTGGGTGGGGGGAGAAAGCTTGTGGCTCCTGTCCGAGGG	0.585714	-1.17602	-1.20971	-1.19256	0.100633	0.0225628	0.000329025	0.004343	2177	2647	634	713	420	625	3710	5963	4508	5773	4337	5963	419.666	435.056	151.325	147.038	86.7977	117.218	430.479	421.191	458.106	390.69	431.557	438.266
mENCODE_Pum1_IRF2BP1:6mer:54-59	300.244	CGCGGATAAATTATTCCCTCCCCGACCCAGCCCAGTGCCACCTCTATCACAGTAGTATGACCCTTCTTCCACCCAGATGGGTCCCCTGGGGTAGATGCATTGTGGGTGGGGGGAGAAAGCTTGTGGCTCCTGTCCGAGGG	0.585714	-1.26279	-1.42553	-1.34088	0.161666	-0.0119735	8.62779e-05	0.0005875	1537	1607	360	473	252	334	2259	3882	2898	3736	2943	3975	296.291	264.123	85.9261	97.5444	52.0786	62.6413	262.116	274.201	294.497	252.836	292.845	292.153
mENCODE_Pum1_IRF2BP1:6mer:56-61	377.442	CGCGGATAAATTATTCCCTCCCCGACCCAGCCCAGTGCCACCTCTATCACAGTACAATGAGGCTTCTTCCACCCAGATGGGTCCCCTGGGGTAGATGCATTGTGGGTGGGGGGAGAAAGCTTGTGGCTCCTGTCCGAGGG	0.585714	-1.10084	-1.22544	-1.16118	0.151947	0.0349444	8.88165e-05	0.0006572	1873	2221	633	569	361	515	3056	4795	3758	4470	3641	4970	361.063	365.039	151.087	117.342	74.6047	96.5877	354.594	338.69	381.891	302.509	362.301	365.283
mENCODE_Pum1_IRF2BP1:6mer:58-63	421.685	CGCGGATAAATTATTCCCTCCCCGACCCAGCCCAGTGCCACCTCTATCACAGTACATAGAGGGATCTTCCACCCAGATGGGTCCCCTGGGGTAGATGCATTGTGGGTGGGGGGAGAAAGCTTGTGGCTCCTGTCCGAGGG	0.585714	-1.08807	-1.28808	-1.18398	0.15404	0.0238663	0.000451653	0.006251	1933	2316	533	732	348	525	3076	5273	3825	4986	3793	5365	372.629	380.653	127.218	150.957	71.9181	98.4632	356.915	372.453	388.699	337.43	377.425	394.315
mENCODE_Pum1_IRF2BP1:6mer:60-65	498.272	CGCGGATAAATTATTCCCTCCCCGACCCAGCCCAGTGCCACCTCTATCACAGTACATACTGGGAAGTTCCACCCAGATGGGTCCCCTGGGGTAGATGCATTGTGGGTGGGGGGAGAAAGCTTGTGGCTCCTGTCCGAGGG	0.585714	-0.858425	-1.36769	-1.09032	0.152685	0.0637763	0.000284421	0.003683	2305	2886	839	966	351	670	4105	6729	5004	6091	4928	6651	444.341	474.337	200.255	199.213	72.5381	125.658	476.312	475.297	508.51	412.211	490.364	488.833
mENCODE_Pum1_IRF2BP1:6mer:62-67	407.649	CGCGGATAAATTATTCCCTCCCCGACCCAGCCCAGTGCCACCTCTATCACAGTACATACTCCGAAGAACCACCCAGATGGGTCCCCTGGGGTAGATGCATTGTGGGTGGGGGGAGAAAGCTTGTGGCTCCTGTCCGAGGG	0.585714	-0.782055	-1.09707	-0.930605	0.114532	0.0685877	0.000282644	0.003683	2148	2304	815	824	364	699	2979	4985	3479	4737	3473	4777	414.076	378.681	194.527	169.929	75.2247	131.097	345.659	352.111	353.538	320.579	345.584	351.098
mENCODE_Pum1_IRF2BP1:6mer:64-69	379.577	CGCGGATAAATTATTCCCTCCCCGACCCAGCCCAGTGCCACCTCTATCACAGTACATACTCCCTAGAAGGACCCAGATGGGTCCCCTGGGGTAGATGCATTGTGGGTGGGGGGAGAAAGCTTGTGGCTCCTGTCCGAGGG	0.585714	-0.983246	-1.32241	-1.1418	0.0146997	-0.0379373	0.000282766	0.003683	2105	2401	708	732	379	522	2506	4958	3250	4977	3079	4564	405.786	394.624	168.988	150.957	78.3246	97.9005	290.776	350.204	330.267	336.821	306.378	335.443
mENCODE_Pum1_IRF2BP1:6mer:66-71	461.656	CGCGGATAAATTATTCCCTCCCCGACCCAGCCCAGTGCCACCTCTATCACAGTACATACTCCCTTCAAGGTGCCAGATGGGTCCCCTGGGGTAGATGCATTGTGGGTGGGGGGAGAAAGCTTGTGGCTCCTGTCCGAGGG	0.585714	-1.00856	-1.37627	-1.1801	0.133082	0.060842	0.000285218	0.003683	2303	2772	789	801	370	616	4216	6789	5009	6369	4833	6861	443.955	455.601	188.321	165.186	76.4646	115.53	489.191	479.535	509.018	431.025	480.911	504.267
mENCODE_Pum1_IRF2BP1:6mer:68-73	535.192	CGCGGATAAATTATTCCCTCCCCGACCCAGCCCAGTGCCACCTCTATCACAGTACATACTCCCTTCTTGGTGGGAGATGGGTCCCCTGGGGTAGATGCATTGTGGGTGGGGGGAGAAAGCTTGTGGCTCCTGTCCGAGGG	0.585714	-1.10542	-1.35339	-1.22359	0.163152	-0.0130766	0.000284625	0.003683	2322	2675	734	732	356	636	4326	6956	5406	6873	5405	7457	447.618	439.658	175.194	150.957	73.5714	119.281	501.955	491.331	549.361	465.133	537.829	548.072
mENCODE_Pum1_IRF2BP1:6mer:70-75	467.759	CGCGGATAAATTATTCCCTCCCCGACCCAGCCCAGTGCCACCTCTATCACAGTACATACTCCCTTCTTCCTGGGTCATGGGTCCCCTGGGGTAGATGCATTGTGGGTGGGGGGAGAAAGCTTGTGGCTCCTGTCCGAGGG	0.585714	-1.29042	-1.61139	-1.44134	0.211781	0.100253	0.000283787	0.003683	2213	2698	608	658	293	520	3935	6231	4632	5545	4643	6468	426.606	443.438	145.12	135.696	60.5517	97.5254	456.586	440.121	470.707	375.26	462.005	475.382
mENCODE_Pum1_IRF2BP1:6mer:72-77	461.962	CGCGGATAAATTATTCCCTCCCCGACCCAGCCCAGTGCCACCTCTATCACAGTACATACTCCCTTCTTCCACGGTCTAGGGTCCCCTGGGGTAGATGCATTGTGGGTGGGGGGAGAAAGCTTGTGGCTCCTGTCCGAGGG	0.585714	-1.10736	-1.49516	-1.28762	0.229729	0.115955	0.000284365	0.003683	2373	2836	634	897	363	566	3892	6357	4596	5515	4609	6584	457.449	466.12	151.325	184.984	75.018	106.153	451.597	449.021	467.049	373.23	458.622	483.908
mENCODE_Pum1_IRF2BP1:6mer:74-79	497.966	CGCGGATAAATTATTCCCTCCCCGACCCAGCCCAGTGCCACCTCTATCACAGTACATACTCCCTTCTTCCACCCTCTACCGTCCCCTGGGGTAGATGCATTGTGGGTGGGGGGAGAAAGCTTGTGGCTCCTGTCCGAGGG	0.585714	-1.2471	-1.28519	-1.26587	0.24525	0.181207	0.00028318	0.003683	2373	3029	623	813	456	650	4735	7173	5442	5722	5501	7100	457.449	497.841	148.7	167.661	94.2375	121.907	549.412	506.658	553.02	387.239	547.381	521.833
mENCODE_Pum1_IRF2BP1:6mer:76-81	582.487	CGCGGATAAATTATTCCCTCCCCGACCCAGCCCAGTGCCACCTCTATCACAGTACATACTCCCTTCTTCCACCCAGTACCCACCCCTGGGGTAGATGCATTGTGGGTGGGGGGAGAAAGCTTGTGGCTCCTGTCCGAGGG	0.585714	-1.08203	-1.2872	-1.1805	0.202709	0.100359	0.000283231	0.003683	2686	3451	844	982	488	774	4817	7761	5760	6776	5824	7764	517.787	567.2	201.449	202.513	100.851	145.163	558.926	548.191	585.335	458.569	579.522	570.635
mENCODE_Pum1_IRF2BP1:6mer:78-83	518.715	CGCGGATAAATTATTCCCTCCCCGACCCAGCCCAGTGCCACCTCTATCACAGTACATACTCCCTTCTTCCACCCAGATCCCAGGCCTGGGGTAGATGCATTGTGGGTGGGGGGAGAAAGCTTGTGGCTCCTGTCCGAGGG	0.585714	-1.22724	-1.40003	-1.31053	0.166193	0.0656239	0.000282566	0.003683	2580	3103	724	808	416	668	4466	6760	5261	6324	5293	6900	497.353	510.003	172.807	166.63	85.971	125.283	518.199	477.486	534.626	427.98	526.684	507.133
mENCODE_Pum1_IRF2BP1:6mer:8-13	280.106	CGCGGATATTAATATCCCTCCCCGACCCAGCCCAGTGCCACCTCTATCACAGTACATACTCCCTTCTTCCACCCAGATGGGTCCCCTGGGGTAGATGCATTGTGGGTGGGGGGAGAAAGCTTGTGGCTCCTGTCCGAGGG	0.585714	-1.15615	-1.19802	-1.17669	0.138475	0.0695715	0.000562854	0.004489	1275	1439	372	398	277	308	1953	3246	2420	2857	2349	3114	245.785	236.511	88.7903	82.0775	57.2451	57.7651	226.611	229.278	245.922	193.349	233.739	228.872
mENCODE_Pum1_IRF2BP1:6mer:80-85	206.876	CGCGGATAAATTATTCCCTCCCCGACCCAGCCCAGTGCCACCTCTATCACAGTACATACTCCCTTCTTCCACCCAGATGGCAGGGGTGGGGTAGATGCATTGTGGGTGGGGGGAGAAAGCTTGTGGCTCCTGTCCGAGGG	0.585714	-0.981542	-1.14191	-1.05853	0.265293	0.24995	0.000282709	0.003683	865	1217	343	317	181	291	1643	2905	1849	2195	1966	2602	166.748	200.024	81.8684	65.3733	37.4057	54.5767	190.641	205.192	187.897	148.548	195.628	191.241
mENCODE_Pum1_IRF2BP1:6mer:82-87	443.044	CGCGGATAAATTATTCCCTCCCCGACCCAGCCCAGTGCCACCTCTATCACAGTACATACTCCCTTCTTCCACCCAGATGGGTGGGGACGGGTAGATGCATTGTGGGTGGGGGGAGAAAGCTTGTGGCTCCTGTCCGAGGG	0.585714	-1.21348	-1.52506	-1.36031	0.179647	0.0690583	0.000282137	0.003683	2133	2685	674	632	297	551	3877	6723	4939	5739	4964	6419	411.184	441.301	160.873	130.334	61.3784	103.339	449.856	474.873	501.905	388.389	493.947	471.781
mENCODE_Pum1_IRF2BP1:6mer:84-89	498.272	CGCGGATAAATTATTCCCTCCCCGACCCAGCCCAGTGCCACCTCTATCACAGTACATACTCCCTTCTTCCACCCAGATGGGTCCGGACCCGTAGATGCATTGTGGGTGGGGGGAGAAAGCTTGTGGCTCCTGTCCGAGGG	0.585714	-1.02657	-1.35554	-1.18075	0.157258	0.0957743	0.000284763	0.003683	2223	2969	723	881	431	576	4557	6929	5330	6234	5339	6773	428.534	487.979	172.568	181.684	89.071	108.028	528.758	489.423	541.638	421.889	531.261	497.799
mENCODE_Pum1_IRF2BP1:6mer:86-91	583.097	CGCGGATAAATTATTCCCTCCCCGACCCAGCCCAGTGCCACCTCTATCACAGTACATACTCCCTTCTTCCACCCAGATGGGTCCCCACCCCAAGATGCATTGTGGGTGGGGGGAGAAAGCTTGTGGCTCCTGTCCGAGGG	0.585714	-1.24758	-1.4977	-1.36647	0.204606	0.133571	0.000270486	0.003683	2348	3114	636	813	396	568	4291	7356	5084	6221	5150	7090	452.63	511.811	151.803	167.661	81.8378	106.528	497.894	519.584	516.64	421.009	512.455	521.098
mENCODE_Pum1_IRF2BP1:6mer:88-93	520.241	CGCGGATAAATTATTCCCTCCCCGACCCAGCCCAGTGCCACCTCTATCACAGTACATACTCCCTTCTTCCACCCAGATGGGTCCCCTGCCCATCATGCATTGTGGGTGGGGGGAGAAAGCTTGTGGCTCCTGTCCGAGGG	0.585714	-1.12911	-1.48979	-1.29784	0.207583	0.147723	0.000273707	0.003683	2325	3201	793	791	328	671	4840	7117	5526	6046	5392	7318	448.196	526.11	189.276	163.124	67.7849	125.845	561.595	502.703	561.556	409.166	536.535	537.855
mENCODE_Pum1_IRF2BP1:6mer:90-95	503.764	CGCGGATAAATTATTCCCTCCCCGACCCAGCCCAGTGCCACCTCTATCACAGTACATACTCCCTTCTTCCACCCAGATGGGTCCCCTGGGCATCTAGCATTGTGGGTGGGGGGAGAAAGCTTGTGGCTCCTGTCCGAGGG	0.585714	-1.20141	-1.35341	-1.27476	0.165359	0.0658411	0.000276844	0.003683	2591	2973	699	832	457	632	3705	6006	4671	5162	4508	5946	499.474	488.637	166.84	171.579	94.4441	118.531	429.899	424.228	474.67	349.341	448.572	437.017
mENCODE_Pum1_IRF2BP1:6mer:92-97	283.157	CGCGGATAAATTATTCCCTCCCCGACCCAGCCCAGTGCCACCTCTATCACAGTACATACTCCCTTCTTCCACCCAGATGGGTCCCCTGGGGTTCTACGATTGTGGGTGGGGGGAGAAAGCTTGTGGCTCCTGTCCGAGGG	0.585714	-1.24615	-1.40514	-1.32308	0.0544537	0.0567385	0.000273082	0.003683	1549	1758	432	449	203	437	2303	3739	2809	3418	2586	3482	298.605	288.942	103.111	92.595	41.9522	81.9589	267.222	264.101	285.452	231.315	257.322	255.919
mENCODE_Pum1_IRF2BP1:ENCODE_Pum1_2:IRF2BP1|PUM2_K562_rep01|chr19:46387125-46387189|-_0_0	3771.67	CGCGGATAAATTATTCCCTCCCCGACCCAGCCCAGTGCCACCTCTATCACAGTACATACTCCCTTCTTCCACCCAGATGGGTCCCCTGGGGTAGATGCATTGTGGGTGGGGGGAGAAAGCTTGTGGCTCCTGTCCGAGGG	0.585714	-1.08286	-1.30667	-1.19036	0.188635	-0.00337705	0.000282668	0.003683	27715	36983	9242	9949	5494	7506	94788	123995	122373	111237	110801	147849	5342.69	6078.46	2205.91	2051.73	1135.4	1407.74	10998.4	8758.27	12435.6	7528.01	11025.3	10866.5
mENCODE_Pum1_IRF2BP1:Mut:10:T->A	306.957	CGCGGATAAAATATTCCCTCCCCGACCCAGCCCAGTGCCACCTCTATCACAGTACATACTCCCTTCTTCCACCCAGATGGGTCCCCTGGGGTAGATGCATTGTGGGTGGGGGGAGAAAGCTTGTGGCTCCTGTCCGAGGG	0.585714	-0.951781	-1.35863	-1.14025	0.119056	0.162274	0.000284489	0.003683	1534	1826	514	583	225	442	2256	3948	2526	3438	2481	3541	295.713	300.118	122.683	120.229	46.4988	82.8966	261.768	278.863	256.694	232.668	246.874	260.255
mENCODE_Pum1_IRF2BP1:Mut:10:T->C	203.825	CGCGGATAAACTATTCCCTCCCCGACCCAGCCCAGTGCCACCTCTATCACAGTACATACTCCCTTCTTCCACCCAGATGGGTCCCCTGGGGTAGATGCATTGTGGGTGGGGGGAGAAAGCTTGTGGCTCCTGTCCGAGGG	0.592857	-0.967303	-1.26089	-1.1047	0.151956	0.00730295	0.0002775	0.003683	891	1163	351	308	202	219	1543	2492	1942	2366	1886	2612	171.76	191.148	83.7779	63.5173	41.7456	41.0732	179.037	176.02	197.347	160.12	187.668	191.976
mENCODE_Pum1_IRF2BP1:Mut:10:T->G	240.44	CGCGGATAAAGTATTCCCTCCCCGACCCAGCCCAGTGCCACCTCTATCACAGTACATACTCCCTTCTTCCACCCAGATGGGTCCCCTGGGGTAGATGCATTGTGGGTGGGGGGAGAAAGCTTGTGGCTCCTGTCCGAGGG	0.592857	-1.18345	-1.31673	-1.24747	0.156117	0.0355732	0.000276611	0.003683	1238	1461	365	385	249	287	1792	3025	2218	2822	2218	3028	238.652	240.127	87.1195	79.3966	51.4586	53.8265	207.929	213.668	225.395	190.98	220.704	222.551
mENCODE_Pum1_IRF2BP1:Mut:11:T->A	219.386	CGCGGATAAATAATTCCCTCCCCGACCCAGCCCAGTGCCACCTCTATCACAGTACATACTCCCTTCTTCCACCCAGATGGGTCCCCTGGGGTAGATGCATTGTGGGTGGGGGGAGAAAGCTTGTGGCTCCTGTCCGAGGG	0.585714	-0.931049	-1.2783	-1.09297	0.15756	0.106412	0.000290218	0.003683	1036	1273	336	429	178	302	1507	2566	1721	2370	1823	2388	199.712	209.228	80.1976	88.4705	36.7857	56.6398	174.86	181.247	174.889	160.391	181.399	175.512
mENCODE_Pum1_IRF2BP1:Mut:11:T->C	283.463	CGCGGATAAATCATTCCCTCCCCGACCCAGCCCAGTGCCACCTCTATCACAGTACATACTCCCTTCTTCCACCCAGATGGGTCCCCTGGGGTAGATGCATTGTGGGTGGGGGGAGAAAGCTTGTGGCTCCTGTCCGAGGG	0.592857	-1.0681	-1.40553	-1.22542	0.261813	0.119198	0.000276604	0.003683	1204	1579	452	380	218	305	2174	3665	2622	3093	2700	3768	232.098	259.521	107.885	78.3655	45.0521	57.2024	252.254	258.874	266.449	209.32	268.666	276.939
mENCODE_Pum1_IRF2BP1:Mut:11:T->G	328.621	CGCGGATAAATGATTCCCTCCCCGACCCAGCCCAGTGCCACCTCTATCACAGTACATACTCCCTTCTTCCACCCAGATGGGTCCCCTGGGGTAGATGCATTGTGGGTGGGGGGAGAAAGCTTGTGGCTCCTGTCCGAGGG	0.592857	-1.11356	-1.40462	-1.25039	0.130119	0.0566645	0.000275564	0.003683	1557	1877	464	538	269	379	2603	4226	3145	3911	3119	4097	300.147	308.5	110.749	110.949	55.5918	71.081	302.031	298.5	319.597	264.679	310.359	301.12
mENCODE_Pum1_IRF2BP1:Mut:12:A->C	341.742	CGCGGATAAATTCTTCCCTCCCCGACCCAGCCCAGTGCCACCTCTATCACAGTACATACTCCCTTCTTCCACCCAGATGGGTCCCCTGGGGTAGATGCATTGTGGGTGGGGGGAGAAAGCTTGTGGCTCCTGTCCGAGGG	0.592857	-0.827468	-1.30739	-1.04683	0.142317	0.0566267	0.000277317	0.003683	1667	1970	747	540	274	469	2696	4488	3171	4304	3245	4403	321.352	323.785	178.297	111.361	56.6252	87.9604	312.822	317.006	322.239	291.275	322.896	323.61
mENCODE_Pum1_IRF2BP1:Mut:12:A->G	275.834	CGCGGATAAATTGTTCCCTCCCCGACCCAGCCCAGTGCCACCTCTATCACAGTACATACTCCCTTCTTCCACCCAGATGGGTCCCCTGGGGTAGATGCATTGTGGGTGGGGGGAGAAAGCTTGTGGCTCCTGTCCGAGGG	0.592857	-1.10251	-1.40279	-1.24339	0.162052	0.0388349	0.00029449	0.003683	1350	1609	411	459	225	336	2257	3720	2761	3492	2670	3902	260.243	264.452	98.0989	94.6573	46.4988	63.0164	261.884	262.759	280.575	236.323	265.68	286.788
mENCODE_Pum1_IRF2BP1:Mut:12:A->T	292.921	CGCGGATAAATTTTTCCCTCCCCGACCCAGCCCAGTGCCACCTCTATCACAGTACATACTCCCTTCTTCCACCCAGATGGGTCCCCTGGGGTAGATGCATTGTGGGTGGGGGGAGAAAGCTTGTGGCTCCTGTCCGAGGG	0.585714	-1.32374	-1.28817	-1.30597	0.100421	0.0543422	0.000278692	0.003683	1460	1632	403	377	237	404	2071	3639	2467	3468	2378	3531	281.448	268.232	96.1894	77.7468	48.9787	75.7698	240.302	257.037	250.698	234.698	236.625	259.52
mENCODE_Pum1_IRF2BP1:Mut:13:T->A	325.265	CGCGGATAAATTAATCCCTCCCCGACCCAGCCCAGTGCCACCTCTATCACAGTACATACTCCCTTCTTCCACCCAGATGGGTCCCCTGGGGTAGATGCATTGTGGGTGGGGGGAGAAAGCTTGTGGCTCCTGTCCGAGGG	0.585714	-1.02584	-1.44132	-1.21756	0.162685	0.0622725	0.000278692	0.003683	1662	1753	461	605	256	377	2230	3931	2726	3592	2828	3738	320.388	288.12	110.033	124.766	52.9053	70.7059	258.751	277.663	277.018	243.09	281.402	274.734
mENCODE_Pum1_IRF2BP1:Mut:13:T->C	314.28	CGCGGATAAATTACTCCCTCCCCGACCCAGCCCAGTGCCACCTCTATCACAGTACATACTCCCTTCTTCCACCCAGATGGGTCCCCTGGGGTAGATGCATTGTGGGTGGGGGGAGAAAGCTTGTGGCTCCTGTCCGAGGG	0.592857	-0.754693	-1.4316	-1.05234	0.149623	0.0640691	0.000277846	0.003683	1487	1689	611	577	251	337	2184	3805	2662	3474	2575	3799	286.653	277.601	145.836	118.992	51.8719	63.204	253.414	268.763	270.514	235.105	256.227	279.217
mENCODE_Pum1_IRF2BP1:Mut:13:T->G	331.367	CGCGGATAAATTAGTCCCTCCCCGACCCAGCCCAGTGCCACCTCTATCACAGTACATACTCCCTTCTTCCACCCAGATGGGTCCCCTGGGGTAGATGCATTGTGGGTGGGGGGAGAAAGCTTGTGGCTCCTGTCCGAGGG	0.592857	-1.09384	-1.49942	-1.28185	0.11494	0.028094	0.000278718	0.003683	1469	1764	434	523	181	405	2354	3891	3016	3497	2850	3802	283.183	289.928	103.589	107.856	37.4057	75.9573	273.139	274.837	306.488	236.661	283.591	279.438
mENCODE_Pum1_IRF2BP1:Mut:14:T->A	299.939	CGCGGATAAATTATACCCTCCCCGACCCAGCCCAGTGCCACCTCTATCACAGTACATACTCCCTTCTTCCACCCAGATGGGTCCCCTGGGGTAGATGCATTGTGGGTGGGGGGAGAAAGCTTGTGGCTCCTGTCCGAGGG	0.585714	-1.14863	-1.62752	-1.36732	0.109106	0.0418714	0.000297683	0.003683	1619	1562	453	459	190	335	2105	3509	2587	3264	2517	3378	312.099	256.727	108.124	94.6573	39.2656	62.8289	244.247	247.855	262.893	220.893	250.456	248.275
mENCODE_Pum1_IRF2BP1:Mut:14:T->C	291.396	CGCGGATAAATTATCCCCTCCCCGACCCAGCCCAGTGCCACCTCTATCACAGTACATACTCCCTTCTTCCACCCAGATGGGTCCCCTGGGGTAGATGCATTGTGGGTGGGGGGAGAAAGCTTGTGGCTCCTGTCCGAGGG	0.592857	-1.16511	-1.27006	-1.21591	0.161021	0.0734404	0.000279971	0.003683	1396	1684	385	483	261	378	2289	3766	2680	3537	2635	3863	269.111	276.779	91.8931	99.6067	53.9386	70.8935	265.597	266.008	272.343	239.368	262.198	283.921
mENCODE_Pum1_IRF2BP1:Mut:14:T->G	298.109	CGCGGATAAATTATGCCCTCCCCGACCCAGCCCAGTGCCACCTCTATCACAGTACATACTCCCTTCTTCCACCCAGATGGGTCCCCTGGGGTAGATGCATTGTGGGTGGGGGGAGAAAGCTTGTGGCTCCTGTCCGAGGG	0.592857	-0.925636	-1.32216	-1.10914	0.163498	0.082402	0.000280319	0.003683	1371	1610	456	536	232	368	2287	3844	2754	3446	2694	3824	264.291	264.617	108.84	110.537	47.9454	69.018	265.365	271.517	279.863	233.21	268.069	281.055
mENCODE_Pum1_IRF2BP1:Mut:15:C->A	304.516	CGCGGATAAATTATTACCTCCCCGACCCAGCCCAGTGCCACCTCTATCACAGTACATACTCCCTTCTTCCACCCAGATGGGTCCCCTGGGGTAGATGCATTGTGGGTGGGGGGAGAAAGCTTGTGGCTCCTGTCCGAGGG	0.578571	-0.998449	-1.3854	-1.17803	0.113741	0.0745919	0.000284685	0.003683	1425	1628	444	523	215	377	1978	3096	2266	2969	2257	3008	274.701	267.575	105.975	107.856	44.4321	70.7059	229.511	218.683	230.272	200.928	224.585	221.081
mENCODE_Pum1_IRF2BP1:Mut:15:C->G	247.763	CGCGGATAAATTATTGCCTCCCCGACCCAGCCCAGTGCCACCTCTATCACAGTACATACTCCCTTCTTCCACCCAGATGGGTCCCCTGGGGTAGATGCATTGTGGGTGGGGGGAGAAAGCTTGTGGCTCCTGTCCGAGGG	0.585714	-0.929828	-1.39306	-1.14167	0.151615	0.105295	0.000282307	0.003683	1169	1339	439	391	178	305	1768	2905	2038	2648	2018	2843	225.351	220.075	104.782	80.634	36.7857	57.2024	205.145	205.192	207.103	179.205	200.803	208.954
mENCODE_Pum1_IRF2BP1:Mut:15:C->T	371.949	CGCGGATAAATTATTTCCTCCCCGACCCAGCCCAGTGCCACCTCTATCACAGTACATACTCCCTTCTTCCACCCAGATGGGTCCCCTGGGGTAGATGCATTGTGGGTGGGGGGAGAAAGCTTGTGGCTCCTGTCCGAGGG	0.578571	-1.02961	-1.4076	-1.20564	0.179567	0.0984006	0.000283169	0.003683	1815	2101	636	573	259	492	2479	4336	2940	3884	2893	4343	349.882	345.316	151.803	118.167	53.5252	92.2741	287.643	306.269	298.765	262.851	287.87	319.2
mENCODE_Pum1_IRF2BP1:Mut:16:C->A	355.778	CGCGGATAAATTATTCACTCCCCGACCCAGCCCAGTGCCACCTCTATCACAGTACATACTCCCTTCTTCCACCCAGATGGGTCCCCTGGGGTAGATGCATTGTGGGTGGGGGGAGAAAGCTTGTGGCTCCTGTCCGAGGG	0.578571	-0.750711	-1.36637	-1.02497	0.229978	0.10001	0.00028531	0.003683	1627	2077	678	707	286	433	2389	4010	2893	3469	3069	3919	313.641	341.372	161.827	145.801	59.1051	81.2087	277.201	283.243	293.989	234.766	305.383	288.037
mENCODE_Pum1_IRF2BP1:Mut:16:C->G	288.955	CGCGGATAAATTATTCGCTCCCCGACCCAGCCCAGTGCCACCTCTATCACAGTACATACTCCCTTCTTCCACCCAGATGGGTCCCCTGGGGTAGATGCATTGTGGGTGGGGGGAGAAAGCTTGTGGCTCCTGTCCGAGGG	0.585714	-1.27072	-1.16071	-1.21561	0.136651	0.145502	0.000282553	0.003683	1287	1492	342	386	295	318	1898	3296	2216	2797	2165	2992	248.098	245.222	81.6297	79.6028	60.965	59.6405	220.229	232.81	225.191	189.288	215.43	219.905
mENCODE_Pum1_IRF2BP1:Mut:16:C->T	357.913	CGCGGATAAATTATTCTCTCCCCGACCCAGCCCAGTGCCACCTCTATCACAGTACATACTCCCTTCTTCCACCCAGATGGGTCCCCTGGGGTAGATGCATTGTGGGTGGGGGGAGAAAGCTTGTGGCTCCTGTCCGAGGG	0.578571	-1.00864	-1.08813	-1.04738	0.105144	0.0498269	0.000283227	0.003683	1606	1808	480	595	372	423	2240	3968	2717	3731	2641	3805	309.593	297.159	114.568	122.704	76.8779	79.3332	259.912	280.276	276.103	252.497	262.795	279.658
mENCODE_Pum1_IRF2BP1:Mut:17:C->A	351.201	CGCGGATAAATTATTCCATCCCCGACCCAGCCCAGTGCCACCTCTATCACAGTACATACTCCCTTCTTCCACCCAGATGGGTCCCCTGGGGTAGATGCATTGTGGGTGGGGGGAGAAAGCTTGTGGCTCCTGTCCGAGGG	0.578571	-1.15181	-1.41926	-1.27842	0.157152	0.07435	0.000286276	0.003683	1751	2151	551	555	280	454	2625	4039	3097	3726	3043	4107	337.545	353.534	131.515	114.455	57.8651	85.1472	304.584	285.291	314.719	252.159	302.796	301.855
mENCODE_Pum1_IRF2BP1:Mut:17:C->G	271.868	CGCGGATAAATTATTCCGTCCCCGACCCAGCCCAGTGCCACCTCTATCACAGTACATACTCCCTTCTTCCACCCAGATGGGTCCCCTGGGGTAGATGCATTGTGGGTGGGGGGAGAAAGCTTGTGGCTCCTGTCCGAGGG	0.585714	-1.31637	-1.55572	-1.43035	0.12037	0.0815472	0.000282358	0.003683	1288	1402	273	414	159	308	2013	3185	2352	2951	2299	3089	248.291	230.43	65.1606	85.3771	32.8591	57.7651	233.573	224.969	239.012	199.71	228.764	227.034
mENCODE_Pum1_IRF2BP1:Mut:17:C->T	284.073	CGCGGATAAATTATTCCTTCCCCGACCCAGCCCAGTGCCACCTCTATCACAGTACATACTCCCTTCTTCCACCCAGATGGGTCCCCTGGGGTAGATGCATTGTGGGTGGGGGGAGAAAGCTTGTGGCTCCTGTCCGAGGG	0.578571	-1.35042	-1.38659	-1.36817	0.132178	0.0646619	0.000284321	0.003683	1394	1604	414	326	226	351	1928	3326	2349	3032	2320	3182	268.725	263.63	98.815	67.2293	46.7054	65.8297	223.71	234.929	238.707	205.192	230.853	233.869
mENCODE_Pum1_IRF2BP1:Mut:18:T->A	8.84867	CGCGGATAAATTATTCCCACCCCGACCCAGCCCAGTGCCACCTCTATCACAGTACATACTCCCTTCTTCCACCCAGATGGGTCCCCTGGGGTAGATGCATTGTGGGTGGGGGGAGAAAGCTTGTGGCTCCTGTCCGAGGG	0.585714	-1.09605	-1.05253	-1.07477	0.102015	0.156161	0.000282328	0.003683	546	635	167	182	126	157	1052	517	1123	426	1123	524	105.254	104.367	39.8601	37.5329	26.0393	29.4452	122.066	36.5178	114.12	28.8297	111.745	38.5127
mENCODE_Pum1_IRF2BP1:Mut:18:T->C	53.7023	CGCGGATAAATTATTCCCCCCCCGACCCAGCCCAGTGCCACCTCTATCACAGTACATACTCCCTTCTTCCACCCAGATGGGTCCCCTGGGGTAGATGCATTGTGGGTGGGGGGAGAAAGCTTGTGGCTCCTGTCCGAGGG	0.592857	-1.13256	-1.24907	-1.18807	0.0458116	-0.090683	0.000282134	0.003683	519	671	154	188	101	149	845	994	1099	1023	1044	1033	100.049	110.284	36.7573	38.7703	20.8728	27.9448	98.0471	70.2103	111.681	69.232	103.884	75.923
mENCODE_Pum1_IRF2BP1:Mut:18:T->G	42.4126	CGCGGATAAATTATTCCCGCCCCGACCCAGCCCAGTGCCACCTCTATCACAGTACATACTCCCTTCTTCCACCCAGATGGGTCCCCTGGGGTAGATGCATTGTGGGTGGGGGGAGAAAGCTTGTGGCTCCTGTCCGAGGG	0.592857	-1.1251	-1.37428	-1.24261	0.14896	0.0774392	0.000282147	0.003683	994	1109	273	338	162	246	1504	1730	1773	1529	1788	1706	191.616	182.273	65.1606	69.704	33.4791	46.137	174.512	122.197	180.173	103.476	177.916	125.387
mENCODE_Pum1_IRF2BP1:Mut:19:C->A	399.716	CGCGGATAAATTATTCCCTACCCGACCCAGCCCAGTGCCACCTCTATCACAGTACATACTCCCTTCTTCCACCCAGATGGGTCCCCTGGGGTAGATGCATTGTGGGTGGGGGGAGAAAGCTTGTGGCTCCTGTCCGAGGG	0.578571	-1.023	-1.2479	-1.13034	0.125738	0.064382	0.000284504	0.003683	2025	2476	586	815	403	541	3231	4872	3889	4433	3785	4763	390.365	406.951	139.869	168.073	83.2844	101.464	374.9	344.129	395.203	300.005	376.629	350.069
mENCODE_Pum1_IRF2BP1:Mut:19:C->G	331.978	CGCGGATAAATTATTCCCTGCCCGACCCAGCCCAGTGCCACCTCTATCACAGTACATACTCCCTTCTTCCACCCAGATGGGTCCCCTGGGGTAGATGCATTGTGGGTGGGGGGAGAAAGCTTGTGGCTCCTGTCCGAGGG	0.585714	-1.15693	-1.27716	-1.21543	0.122403	0.0686264	0.000282718	0.003683	1567	1854	363	611	285	423	2511	4088	2975	3808	2886	4017	302.075	304.72	86.6421	126.003	58.8984	79.3332	291.356	288.752	302.322	257.708	287.174	295.24
mENCODE_Pum1_IRF2BP1:Mut:19:C->T	201.689	CGCGGATAAATTATTCCCTTCCCGACCCAGCCCAGTGCCACCTCTATCACAGTACATACTCCCTTCTTCCACCCAGATGGGTCCCCTGGGGTAGATGCATTGTGGGTGGGGGGAGAAAGCTTGTGGCTCCTGTCCGAGGG	0.578571	-0.917992	-1.39421	-1.13521	0.150478	0.155283	0.000283157	0.003683	1027	1244	403	353	157	280	1721	2810	1964	2397	1851	2714	197.977	204.461	96.1894	72.7974	32.4458	52.5137	199.691	198.482	199.583	162.218	184.185	199.472
mENCODE_Pum1_IRF2BP1:Mut:20:C->A	437.551	CGCGGATAAATTATTCCCTCACCGACCCAGCCCAGTGCCACCTCTATCACAGTACATACTCCCTTCTTCCACCCAGATGGGTCCCCTGGGGTAGATGCATTGTGGGTGGGGGGAGAAAGCTTGTGGCTCCTGTCCGAGGG	0.578571	-0.972141	-1.4155	-1.17642	0.194009	0.12287	0.000282704	0.003683	2118	2563	668	840	302	591	3566	5680	4213	4851	4030	5812	408.292	421.25	159.441	173.229	62.4117	110.841	413.77	401.201	428.128	328.294	401.008	427.168
mENCODE_Pum1_IRF2BP1:Mut:20:C->G	306.652	CGCGGATAAATTATTCCCTCGCCGACCCAGCCCAGTGCCACCTCTATCACAGTACATACTCCCTTCTTCCACCCAGATGGGTCCCCTGGGGTAGATGCATTGTGGGTGGGGGGAGAAAGCTTGTGGCTCCTGTCCGAGGG	0.585714	-1.1932	-1.32008	-1.25423	0.215511	0.113142	0.000282671	0.003683	1475	1734	428	458	278	362	2281	3990	2785	3366	2815	3906	284.34	284.997	102.157	94.451	57.4518	67.8927	264.669	281.83	283.014	227.796	280.109	287.082
mENCODE_Pum1_IRF2BP1:Mut:20:C->T	358.829	CGCGGATAAATTATTCCCTCTCCGACCCAGCCCAGTGCCACCTCTATCACAGTACATACTCCCTTCTTCCACCCAGATGGGTCCCCTGGGGTAGATGCATTGTGGGTGGGGGGAGAAAGCTTGTGGCTCCTGTCCGAGGG	0.578571	-1.17221	-1.46345	-1.30959	0.176171	0.0595989	0.000282708	0.003683	1728	2011	466	584	259	425	2669	4401	3325	3901	3213	4503	333.111	330.524	111.227	120.435	53.5252	79.7083	309.69	310.861	337.889	264.002	319.712	330.96
mENCODE_Pum1_IRF2BP1:Mut:21:C->A	349.37	CGCGGATAAATTATTCCCTCCACGACCCAGCCCAGTGCCACCTCTATCACAGTACATACTCCCTTCTTCCACCCAGATGGGTCCCCTGGGGTAGATGCATTGTGGGTGGGGGGAGAAAGCTTGTGGCTCCTGTCCGAGGG	0.578571	-1.13444	-1.25674	-1.19344	0.21451	0.155137	0.000282674	0.003683	1505	1740	466	467	276	405	2494	4166	2878	3512	2826	4173	290.123	285.983	111.227	96.3071	57.0385	75.9573	289.384	294.262	292.464	237.676	281.203	306.705
mENCODE_Pum1_IRF2BP1:Mut:21:C->G	270.952	CGCGGATAAATTATTCCCTCCGCGACCCAGCCCAGTGCCACCTCTATCACAGTACATACTCCCTTCTTCCACCCAGATGGGTCCCCTGGGGTAGATGCATTGTGGGTGGGGGGAGAAAGCTTGTGGCTCCTGTCCGAGGG	0.585714	-0.733691	-1.4491	-1.04507	0.13201	0.0899474	0.000282672	0.003683	1261	1533	501	559	254	247	2111	3552	2494	3224	2383	3488	243.086	251.961	119.58	115.28	52.4919	46.3246	244.944	250.892	253.442	218.186	237.122	256.36
mENCODE_Pum1_IRF2BP1:Mut:21:C->T	266.375	CGCGGATAAATTATTCCCTCCTCGACCCAGCCCAGTGCCACCTCTATCACAGTACATACTCCCTTCTTCCACCCAGATGGGTCCCCTGGGGTAGATGCATTGTGGGTGGGGGGAGAAAGCTTGTGGCTCCTGTCCGAGGG	0.578571	-1.09451	-1.453	-1.26124	0.122501	0.0590039	0.000282679	0.003683	1358	1535	444	411	208	324	2138	3655	2681	3235	2559	3496	261.785	252.29	105.975	84.7585	42.9855	60.7658	248.077	258.168	272.445	218.93	254.635	256.948
mENCODE_Pum1_IRF2BP1:Mut:22:C->A	358.524	CGCGGATAAATTATTCCCTCCCAGACCCAGCCCAGTGCCACCTCTATCACAGTACATACTCCCTTCTTCCACCCAGATGGGTCCCCTGGGGTAGATGCATTGTGGGTGGGGGGAGAAAGCTTGTGGCTCCTGTCCGAGGG	0.578571	-0.9698	-1.38516	-1.16188	0.0969672	0.059122	0.000282671	0.003683	1457	1881	484	590	221	427	2655	4128	3076	3996	2960	4097	280.87	309.158	115.523	121.673	45.6721	80.0834	308.065	291.577	312.585	270.431	294.537	301.12
mENCODE_Pum1_IRF2BP1:Mut:22:C->G	391.477	CGCGGATAAATTATTCCCTCCCGGACCCAGCCCAGTGCCACCTCTATCACAGTACATACTCCCTTCTTCCACCCAGATGGGTCCCCTGGGGTAGATGCATTGTGGGTGGGGGGAGAAAGCTTGTGGCTCCTGTCCGAGGG	0.585714	-1.28267	-1.46285	-1.36901	0.131088	0.0514443	0.000282681	0.003683	1908	2086	469	572	300	427	2728	4964	3345	4611	3383	4691	367.81	342.851	111.943	117.961	61.9983	80.0834	316.535	350.627	339.921	312.052	336.628	344.777
mENCODE_Pum1_IRF2BP1:Mut:22:C->T	210.842	CGCGGATAAATTATTCCCTCCCTGACCCAGCCCAGTGCCACCTCTATCACAGTACATACTCCCTTCTTCCACCCAGATGGGTCCCCTGGGGTAGATGCATTGTGGGTGGGGGGAGAAAGCTTGTGGCTCCTGTCCGAGGG	0.578571	-1.05107	-1.63698	-1.31321	0.146062	0.10559	0.000282939	0.003683	1158	1276	348	396	143	254	1848	2904	2068	2733	2044	2911	223.231	209.721	83.0619	81.6651	29.5525	47.6374	214.427	205.121	210.152	184.957	203.39	213.952
mENCODE_Pum1_IRF2BP1:Mut:23:G->A	249.899	CGCGGATAAATTATTCCCTCCCCAACCCAGCCCAGTGCCACCTCTATCACAGTACATACTCCCTTCTTCCACCCAGATGGGTCCCCTGGGGTAGATGCATTGTGGGTGGGGGGAGAAAGCTTGTGGCTCCTGTCCGAGGG	0.578571	-1.30517	-1.2613	-1.28353	0.163099	0.112621	0.000282668	0.003683	1209	1430	307	368	251	294	2018	3335	2362	2950	2315	3266	233.062	235.032	73.2758	75.8908	51.8719	55.1394	234.153	235.565	240.028	199.643	230.356	240.043
mENCODE_Pum1_IRF2BP1:Mut:23:G->C	353.031	CGCGGATAAATTATTCCCTCCCCCACCCAGCCCAGTGCCACCTCTATCACAGTACATACTCCCTTCTTCCACCCAGATGGGTCCCCTGGGGTAGATGCATTGTGGGTGGGGGGAGAAAGCTTGTGGCTCCTGTCCGAGGG	0.585714	-0.846694	-1.31972	-1.06225	0.130433	-0.0150401	0.000282666	0.003683	1327	1592	532	490	248	335	2210	4081	2859	3941	2682	4283	255.809	261.658	126.98	101.05	51.252	62.8289	256.431	288.258	290.534	266.709	266.874	314.79
mENCODE_Pum1_IRF2BP1:Mut:23:G->T	455.249	CGCGGATAAATTATTCCCTCCCCTACCCAGCCCAGTGCCACCTCTATCACAGTACATACTCCCTTCTTCCACCCAGATGGGTCCCCTGGGGTAGATGCATTGTGGGTGGGGGGAGAAAGCTTGTGGCTCCTGTCCGAGGG	0.578571	-1.21479	-1.58695	-1.38776	0.154601	0.026296	0.000282795	0.003683	2004	2429	589	615	298	441	3218	5682	4068	5264	3950	5786	386.316	399.226	140.585	126.828	61.585	82.7091	373.391	401.343	413.393	356.244	393.048	425.257
mENCODE_Pum1_IRF2BP1:Mut:24:A->C	284.683	CGCGGATAAATTATTCCCTCCCCGCCCCAGCCCAGTGCCACCTCTATCACAGTACATACTCCCTTCTTCCACCCAGATGGGTCCCCTGGGGTAGATGCATTGTGGGTGGGGGGAGAAAGCTTGTGGCTCCTGTCCGAGGG	0.592857	-1.19931	-1.21603	-1.20759	0.118252	0.0310226	0.000282667	0.003683	1450	1657	435	419	305	358	2247	3773	2766	3565	2695	3721	279.52	272.341	103.827	86.4083	63.0316	67.1425	260.724	266.502	281.083	241.263	268.168	273.485
mENCODE_Pum1_IRF2BP1:Mut:24:A->G	223.353	CGCGGATAAATTATTCCCTCCCCGGCCCAGCCCAGTGCCACCTCTATCACAGTACATACTCCCTTCTTCCACCCAGATGGGTCCCCTGGGGTAGATGCATTGTGGGTGGGGGGAGAAAGCTTGTGGCTCCTGTCCGAGGG	0.592857	-0.916298	-1.35704	-1.11801	0.12223	0.0602385	0.000282685	0.003683	1022	1215	400	346	179	258	1833	3107	2295	2747	2146	3029	197.014	199.695	95.4734	71.3538	36.9923	48.3876	212.687	219.46	233.219	185.904	213.539	222.624
mENCODE_Pum1_IRF2BP1:Mut:24:A->T	321.603	CGCGGATAAATTATTCCCTCCCCGTCCCAGCCCAGTGCCACCTCTATCACAGTACATACTCCCTTCTTCCACCCAGATGGGTCCCCTGGGGTAGATGCATTGTGGGTGGGGGGAGAAAGCTTGTGGCTCCTGTCCGAGGG	0.585714	-1.00794	-1.51625	-1.23861	0.21872	0.106588	0.000282783	0.003683	1646	2050	648	505	263	383	2850	4415	3337	3907	3315	4655	317.304	336.934	154.667	104.144	54.3519	71.8312	330.691	311.849	339.108	264.408	329.862	342.131
mENCODE_Pum1_IRF2BP1:Mut:25:C->A	415.277	CGCGGATAAATTATTCCCTCCCCGAACCAGCCCAGTGCCACCTCTATCACAGTACATACTCCCTTCTTCCACCCAGATGGGTCCCCTGGGGTAGATGCATTGTGGGTGGGGGGAGAAAGCTTGTGGCTCCTGTCCGAGGG	0.578571	-1.06438	-1.36847	-1.20784	0.125817	0.0321861	0.000282683	0.003683	2111	2367	604	753	322	557	3338	5352	4071	5079	3988	5353	406.943	389.036	144.165	155.287	66.5449	104.465	387.315	378.034	413.698	343.724	396.829	393.433
mENCODE_Pum1_IRF2BP1:Mut:25:C->G	305.737	CGCGGATAAATTATTCCCTCCCCGAGCCAGCCCAGTGCCACCTCTATCACAGTACATACTCCCTTCTTCCACCCAGATGGGTCCCCTGGGGTAGATGCATTGTGGGTGGGGGGAGAAAGCTTGTGGCTCCTGTCCGAGGG	0.585714	-1.02192	-1.30511	-1.15577	0.215003	0.0723541	0.00028267	0.003683	1489	1542	418	531	226	398	2317	3682	2699	3475	2811	3880	287.038	253.44	99.7697	109.505	46.7054	74.6445	268.846	260.075	274.274	235.172	279.711	285.171
mENCODE_Pum1_IRF2BP1:Mut:25:C->T	408.259	CGCGGATAAATTATTCCCTCCCCGATCCAGCCCAGTGCCACCTCTATCACAGTACATACTCCCTTCTTCCACCCAGATGGGTCCCCTGGGGTAGATGCATTGTGGGTGGGGGGAGAAAGCTTGTGGCTCCTGTCCGAGGG	0.578571	-1.0633	-1.49978	-1.26421	0.18453	0.103307	0.000282725	0.003683	1993	2350	707	601	299	474	3362	5392	3964	4773	4049	5259	384.196	386.242	168.749	123.941	61.7917	88.8982	390.1	380.859	402.824	323.015	402.899	386.524
mENCODE_Pum1_IRF2BP1:Mut:26:C->A	380.188	CGCGGATAAATTATTCCCTCCCCGACACAGCCCAGTGCCACCTCTATCACAGTACATACTCCCTTCTTCCACCCAGATGGGTCCCCTGGGGTAGATGCATTGTGGGTGGGGGGAGAAAGCTTGTGGCTCCTGTCCGAGGG	0.578571	-0.961422	-1.57354	-1.23427	0.0235189	0.0153197	0.000282727	0.003683	1729	1968	507	697	250	374	2901	4910	3686	4572	3298	4578	333.304	323.457	121.013	143.739	51.6653	70.1433	336.609	346.813	374.574	309.412	328.17	336.472
mENCODE_Pum1_IRF2BP1:Mut:26:C->G	367.067	CGCGGATAAATTATTCCCTCCCCGACGCAGCCCAGTGCCACCTCTATCACAGTACATACTCCCTTCTTCCACCCAGATGGGTCCCCTGGGGTAGATGCATTGTGGGTGGGGGGAGAAAGCTTGTGGCTCCTGTCCGAGGG	0.585714	-1.1159	-1.40394	-1.25182	0.163048	0.104209	0.000282675	0.003683	1865	2170	584	591	296	472	3236	5033	3782	4484	3601	5148	359.521	356.657	139.391	121.879	61.1717	88.5231	375.48	355.501	384.329	303.457	358.32	378.366
mENCODE_Pum1_IRF2BP1:Mut:26:C->T	304.516	CGCGGATAAATTATTCCCTCCCCGACTCAGCCCAGTGCCACCTCTATCACAGTACATACTCCCTTCTTCCACCCAGATGGGTCCCCTGGGGTAGATGCATTGTGGGTGGGGGGAGAAAGCTTGTGGCTCCTGTCCGAGGG	0.578571	-1.39041	-1.56225	-1.47291	0.0744262	0.0427092	0.000282674	0.003683	1488	1755	356	426	204	351	2577	3999	3104	3780	2904	3896	286.846	288.448	84.9713	87.8518	42.1589	65.8297	299.015	282.466	315.431	255.813	288.965	286.347
mENCODE_Pum1_IRF2BP1:Mut:27:C->A	391.782	CGCGGATAAATTATTCCCTCCCCGACCAAGCCCAGTGCCACCTCTATCACAGTACATACTCCCTTCTTCCACCCAGATGGGTCCCCTGGGGTAGATGCATTGTGGGTGGGGGGAGAAAGCTTGTGGCTCCTGTCCGAGGG	0.578571	-1.06706	-1.30731	-1.18131	0.143812	0.0675436	0.000282669	0.003683	1907	2223	618	626	330	509	2940	4952	3674	4329	3381	5003	367.617	365.368	147.506	129.097	68.1982	95.4624	341.134	349.78	373.354	292.967	336.429	367.708
mENCODE_Pum1_IRF2BP1:Mut:27:C->G	319.467	CGCGGATAAATTATTCCCTCCCCGACCGAGCCCAGTGCCACCTCTATCACAGTACATACTCCCTTCTTCCACCCAGATGGGTCCCCTGGGGTAGATGCATTGTGGGTGGGGGGAGAAAGCTTGTGGCTCCTGTCCGAGGG	0.585714	-1.05951	-1.4339	-1.23295	0.116281	0.0378107	0.000282668	0.003683	1528	1840	517	501	266	355	2592	4088	3208	3763	2947	4203	294.557	302.419	123.399	103.319	54.9719	66.5799	300.755	288.752	325.999	254.663	293.244	308.91
mENCODE_Pum1_IRF2BP1:Mut:27:C->T	199.248	CGCGGATAAATTATTCCCTCCCCGACCTAGCCCAGTGCCACCTCTATCACAGTACATACTCCCTTCTTCCACCCAGATGGGTCCCCTGGGGTAGATGCATTGTGGGTGGGGGGAGAAAGCTTGTGGCTCCTGTCCGAGGG	0.578571	-1.09702	-1.46682	-1.26867	0.154409	0.104662	0.000282686	0.003683	1099	1319	346	367	161	281	1810	2773	2047	2575	2119	2666	211.857	216.788	82.5845	75.6846	33.2724	52.7012	210.018	195.868	208.018	174.264	210.853	195.945
mENCODE_Pum1_IRF2BP1:Mut:28:A->C	202.909	CGCGGATAAATTATTCCCTCCCCGACCCCGCCCAGTGCCACCTCTATCACAGTACATACTCCCTTCTTCCACCCAGATGGGTCCCCTGGGGTAGATGCATTGTGGGTGGGGGGAGAAAGCTTGTGGCTCCTGTCCGAGGG	0.592857	-0.911756	-1.22356	-1.0574	0.0240902	0.0323187	0.00028268	0.003683	1114	1342	406	417	224	300	1822	3060	2213	2934	1987	2901	214.749	220.569	96.9055	85.9958	46.2921	56.2647	211.41	216.14	224.887	198.56	197.718	213.217
mENCODE_Pum1_IRF2BP1:Mut:28:A->G	359.439	CGCGGATAAATTATTCCCTCCCCGACCCGGCCCAGTGCCACCTCTATCACAGTACATACTCCCTTCTTCCACCCAGATGGGTCCCCTGGGGTAGATGCATTGTGGGTGGGGGGAGAAAGCTTGTGGCTCCTGTCCGAGGG	0.592857	-1.03554	-1.48952	-1.24388	0.154227	0.0681734	0.000282671	0.003683	1922	2097	605	636	277	446	2952	4638	3499	4304	3320	4866	370.509	344.659	144.404	131.159	57.2451	83.6468	342.527	327.601	355.571	291.275	330.359	357.639
mENCODE_Pum1_IRF2BP1:Mut:28:A->T	422.905	CGCGGATAAATTATTCCCTCCCCGACCCTGCCCAGTGCCACCTCTATCACAGTACATACTCCCTTCTTCCACCCAGATGGGTCCCCTGGGGTAGATGCATTGTGGGTGGGGGGAGAAAGCTTGTGGCTCCTGTCCGAGGG	0.585714	-0.829986	-1.32591	-1.05531	0.115021	0.0226883	0.000289527	0.003683	2086	2427	838	762	417	473	3231	5411	4052	5056	3908	5331	402.124	398.897	200.017	157.143	86.1777	88.7106	374.9	382.201	411.767	342.167	388.869	391.816
mENCODE_Pum1_IRF2BP1:Mut:29:G->A	250.509	CGCGGATAAATTATTCCCTCCCCGACCCAACCCAGTGCCACCTCTATCACAGTACATACTCCCTTCTTCCACCCAGATGGGTCCCCTGGGGTAGATGCATTGTGGGTGGGGGGAGAAAGCTTGTGGCTCCTGTCCGAGGG	0.578571	-1.38149	-1.29743	-1.33923	0.160012	0.0229855	0.000282623	0.003683	1130	1294	245	345	180	320	1692	2942	2183	2666	2117	2979	217.833	212.679	58.4775	71.1476	37.199	60.0156	196.326	207.805	221.838	180.423	210.654	218.949
mENCODE_Pum1_IRF2BP1:Mut:29:G->C	42.7177	CGCGGATAAATTATTCCCTCCCCGACCCACCCCAGTGCCACCTCTATCACAGTACATACTCCCTTCTTCCACCCAGATGGGTCCCCTGGGGTAGATGCATTGTGGGTGGGGGGAGAAAGCTTGTGGCTCCTGTCCGAGGG	0.585714	-1.28242	-1.2615	-1.27194	0.109705	0.0774493	0.00028262	0.003683	365	367	94	97	66	87	502	769	568	745	555	763	70.362	60.3194	22.4362	20.0038	13.6396	16.3168	58.2481	54.3176	57.7205	50.4182	55.2257	56.0787
mENCODE_Pum1_IRF2BP1:Mut:29:G->T	365.542	CGCGGATAAATTATTCCCTCCCCGACCCATCCCAGTGCCACCTCTATCACAGTACATACTCCCTTCTTCCACCCAGATGGGTCCCCTGGGGTAGATGCATTGTGGGTGGGGGGAGAAAGCTTGTGGCTCCTGTCCGAGGG	0.578571	-1.20631	-1.48831	-1.33906	0.118116	0.0337005	0.000282643	0.003683	1766	2077	459	595	313	365	2902	4407	3449	4291	3441	4394	340.436	341.372	109.556	122.704	64.6849	68.4553	336.725	311.284	350.49	290.395	342.399	322.948
mENCODE_Pum1_IRF2BP1:Mut:30:C->A	412.226	CGCGGATAAATTATTCCCTCCCCGACCCAGACCAGTGCCACCTCTATCACAGTACATACTCCCTTCTTCCACCCAGATGGGTCCCCTGGGGTAGATGCATTGTGGGTGGGGGGAGAAAGCTTGTGGCTCCTGTCCGAGGG	0.578571	-0.909904	-1.26854	-1.07726	0.135641	0.0576727	0.00028268	0.003683	1838	2290	761	618	340	519	3374	5250	4142	4719	3834	5403	354.316	376.38	181.638	127.447	70.2648	97.3379	391.492	370.829	420.913	319.36	381.505	397.108
mENCODE_Pum1_IRF2BP1:Mut:30:C->G	424.736	CGCGGATAAATTATTCCCTCCCCGACCCAGGCCAGTGCCACCTCTATCACAGTACATACTCCCTTCTTCCACCCAGATGGGTCCCCTGGGGTAGATGCATTGTGGGTGGGGGGAGAAAGCTTGTGGCTCCTGTCCGAGGG	0.585714	-1.20428	-1.4812	-1.33527	0.153006	0.0693962	0.000282647	0.003683	2089	2490	548	709	328	495	3497	5521	4246	4953	4150	5486	402.702	409.252	130.799	146.214	67.7849	92.8367	405.764	389.971	431.481	335.197	412.949	403.208
mENCODE_Pum1_IRF2BP1:Mut:30:C->T	391.782	CGCGGATAAATTATTCCCTCCCCGACCCAGTCCAGTGCCACCTCTATCACAGTACATACTCCCTTCTTCCACCCAGATGGGTCCCCTGGGGTAGATGCATTGTGGGTGGGGGGAGAAAGCTTGTGGCTCCTGTCCGAGGG	0.578571	-1.01161	-1.44586	-1.21136	0.149233	0.11449	0.00028528	0.003683	1578	1945	498	605	254	395	2832	4766	3275	4275	3236	4584	304.195	319.676	118.864	124.766	52.4919	74.0818	328.603	336.642	332.808	289.313	322.001	336.913
mENCODE_Pum1_IRF2BP1:Mut:31:C->A	270.952	CGCGGATAAATTATTCCCTCCCCGACCCAGCACAGTGCCACCTCTATCACAGTACATACTCCCTTCTTCCACCCAGATGGGTCCCCTGGGGTAGATGCATTGTGGGTGGGGGGAGAAAGCTTGTGGCTCCTGTCCGAGGG	0.578571	-1.23122	-1.48997	-1.35394	0.182345	0.0408415	0.000283674	0.003683	1185	1453	422	282	175	299	2042	3322	2593	2952	2498	3464	228.436	238.812	100.724	58.1554	36.1657	56.0771	236.937	234.646	263.502	199.778	248.565	254.596
mENCODE_Pum1_IRF2BP1:Mut:31:C->G	349.065	CGCGGATAAATTATTCCCTCCCCGACCCAGCGCAGTGCCACCTCTATCACAGTACATACTCCCTTCTTCCACCCAGATGGGTCCCCTGGGGTAGATGCATTGTGGGTGGGGGGAGAAAGCTTGTGGCTCCTGTCCGAGGG	0.585714	-0.959471	-1.35873	-1.1439	0.178668	0.0628011	0.00028269	0.003683	1641	2065	525	678	323	392	2904	4528	3579	4015	3424	4735	316.34	339.399	125.309	139.821	66.7515	73.5192	336.957	319.831	363.7	271.717	340.708	348.011
mENCODE_Pum1_IRF2BP1:Mut:31:C->T	375.916	CGCGGATAAATTATTCCCTCCCCGACCCAGCTCAGTGCCACCTCTATCACAGTACATACTCCCTTCTTCCACCCAGATGGGTCCCCTGGGGTAGATGCATTGTGGGTGGGGGGAGAAAGCTTGTGGCTCCTGTCCGAGGG	0.578571	-1.41878	-1.33996	-1.37924	0.131462	0.0384072	0.000282722	0.003683	1802	2031	391	518	305	456	2993	4644	3651	4346	3524	4715	347.376	333.811	93.3252	106.825	63.0316	85.5223	347.284	328.025	371.017	294.118	350.658	346.541
mENCODE_Pum1_IRF2BP1:Mut:32:C->A	347.234	CGCGGATAAATTATTCCCTCCCCGACCCAGCCAAGTGCCACCTCTATCACAGTACATACTCCCTTCTTCCACCCAGATGGGTCCCCTGGGGTAGATGCATTGTGGGTGGGGGGAGAAAGCTTGTGGCTCCTGTCCGAGGG	0.578571	-0.951108	-1.37491	-1.14657	0.16189	0.0975151	0.000282631	0.003683	1629	2018	622	564	267	441	2848	4397	3217	4136	3261	4412	314.027	331.675	148.461	116.311	55.1785	82.7091	330.459	310.578	326.914	279.906	324.488	324.271
mENCODE_Pum1_IRF2BP1:Mut:32:C->G	331.978	CGCGGATAAATTATTCCCTCCCCGACCCAGCCGAGTGCCACCTCTATCACAGTACATACTCCCTTCTTCCACCCAGATGGGTCCCCTGGGGTAGATGCATTGTGGGTGGGGGGAGAAAGCTTGTGGCTCCTGTCCGAGGG	0.585714	-1.15739	-1.35271	-1.25065	0.105623	0.098208	0.000282625	0.003683	1622	1864	487	500	276	409	2716	4231	3112	3908	3021	4037	312.677	306.363	116.239	103.112	57.0385	76.7075	315.143	298.853	316.244	264.476	300.607	296.71
mENCODE_Pum1_IRF2BP1:Mut:32:C->T	367.067	CGCGGATAAATTATTCCCTCCCCGACCCAGCCTAGTGCCACCTCTATCACAGTACATACTCCCTTCTTCCACCCAGATGGGTCCCCTGGGGTAGATGCATTGTGGGTGGGGGGAGAAAGCTTGTGGCTCCTGTCCGAGGG	0.578571	-1.13002	-1.51333	-1.30804	0.164487	0.046092	0.000282686	0.003683	1868	2272	608	583	278	452	2973	4931	3732	4426	3681	4922	360.099	373.422	145.12	120.229	57.4518	84.7721	344.963	348.297	379.248	299.532	366.281	361.755
mENCODE_Pum1_IRF2BP1:Mut:33:A->C	312.45	CGCGGATAAATTATTCCCTCCCCGACCCAGCCCCGTGCCACCTCTATCACAGTACATACTCCCTTCTTCCACCCAGATGGGTCCCCTGGGGTAGATGCATTGTGGGTGGGGGGAGAAAGCTTGTGGCTCCTGTCCGAGGG	0.592857	-0.775583	-1.41574	-1.05956	0.169758	0.0706914	0.000282634	0.003683	1733	2058	723	672	280	434	2852	4314	3400	3939	3347	4437	334.075	338.249	172.568	138.583	57.8651	81.3962	330.923	304.715	345.51	266.574	333.046	326.109
mENCODE_Pum1_IRF2BP1:Mut:33:A->G	256.001	CGCGGATAAATTATTCCCTCCCCGACCCAGCCCGGTGCCACCTCTATCACAGTACATACTCCCTTCTTCCACCCAGATGGGTCCCCTGGGGTAGATGCATTGTGGGTGGGGGGAGAAAGCTTGTGGCTCCTGTCCGAGGG	0.592857	-1.02141	-1.19772	-1.10567	0.200956	0.0471384	0.000282625	0.003683	1282	1496	422	442	288	309	2046	3426	2534	3131	2603	3495	247.134	245.88	100.724	91.1514	59.5184	57.9526	237.402	241.992	257.507	211.892	259.014	256.874
mENCODE_Pum1_IRF2BP1:Mut:33:A->T	407.344	CGCGGATAAATTATTCCCTCCCCGACCCAGCCCTGTGCCACCTCTATCACAGTACATACTCCCTTCTTCCACCCAGATGGGTCCCCTGGGGTAGATGCATTGTGGGTGGGGGGAGAAAGCTTGTGGCTCCTGTCCGAGGG	0.585714	-1.05843	-1.30398	-1.17506	0.192819	0.102704	0.000288259	0.003683	1872	2347	538	742	380	466	3374	5183	4042	4463	3985	5228	360.87	385.748	128.412	153.019	78.5312	87.3978	391.492	366.096	410.751	302.036	396.531	384.245
mENCODE_Pum1_IRF2BP1:Mut:34:G->A	318.552	CGCGGATAAATTATTCCCTCCCCGACCCAGCCCAATGCCACCTCTATCACAGTACATACTCCCTTCTTCCACCCAGATGGGTCCCCTGGGGTAGATGCATTGTGGGTGGGGGGAGAAAGCTTGTGGCTCCTGTCCGAGGG	0.578571	-0.96824	-1.42734	-1.17822	0.150116	0.00779218	0.000282596	0.003683	1532	1864	518	577	260	371	2389	3989	3046	3735	2970	4097	295.328	306.363	123.638	118.992	53.7319	69.5806	277.201	281.759	309.537	252.768	295.532	301.12
mENCODE_Pum1_IRF2BP1:Mut:34:G->C	290.786	CGCGGATAAATTATTCCCTCCCCGACCCAGCCCACTGCCACCTCTATCACAGTACATACTCCCTTCTTCCACCCAGATGGGTCCCCTGGGGTAGATGCATTGTGGGTGGGGGGAGAAAGCTTGTGGCTCCTGTCCGAGGG	0.585714	-0.968651	-1.29344	-1.12055	0.151725	0.0922993	0.000282588	0.003683	1446	1853	509	552	278	393	2575	3888	3039	3473	2892	3954	278.749	304.556	121.49	113.836	57.4518	73.7067	298.783	274.625	308.825	235.037	287.771	290.609
mENCODE_Pum1_IRF2BP1:Mut:34:G->T	294.142	CGCGGATAAATTATTCCCTCCCCGACCCAGCCCATTGCCACCTCTATCACAGTACATACTCCCTTCTTCCACCCAGATGGGTCCCCTGGGGTAGATGCATTGTGGGTGGGGGGAGAAAGCTTGTGGCTCCTGTCCGAGGG	0.578571	-1.21916	-1.50663	-1.35427	0.21805	0.134039	0.000282638	0.003683	1455	1807	441	441	233	341	2433	3923	2855	3328	2806	4004	280.484	296.995	105.259	90.9452	48.152	63.9542	282.306	277.097	290.127	225.224	279.213	294.284
mENCODE_Pum1_IRF2BP1:Mut:35:T->A	310.009	CGCGGATAAATTATTCCCTCCCCGACCCAGCCCAGAGCCACCTCTATCACAGTACATACTCCCTTCTTCCACCCAGATGGGTCCCCTGGGGTAGATGCATTGTGGGTGGGGGGAGAAAGCTTGTGGCTCCTGTCCGAGGG	0.585714	-1.28932	-1.32656	-1.30743	0.161681	0.0506345	0.000282185	0.003683	1439	1576	394	386	245	359	2172	3431	2654	3149	2563	3558	277.4	259.028	94.0413	79.6028	50.632	67.3301	252.022	242.345	269.701	213.11	255.033	261.504
mENCODE_Pum1_IRF2BP1:Mut:35:T->C	342.047	CGCGGATAAATTATTCCCTCCCCGACCCAGCCCAGCGCCACCTCTATCACAGTACATACTCCCTTCTTCCACCCAGATGGGTCCCCTGGGGTAGATGCATTGTGGGTGGGGGGAGAAAGCTTGTGGCTCCTGTCCGAGGG	0.592857	-1.11204	-1.40928	-1.25178	0.142355	0.0892544	0.000282182	0.003683	1755	1929	516	563	286	410	2905	4541	3487	4000	3327	4483	338.316	317.047	123.161	116.105	59.1051	76.895	337.073	320.749	354.351	270.702	331.056	329.49
mENCODE_Pum1_IRF2BP1:Mut:35:T->G	333.808	CGCGGATAAATTATTCCCTCCCCGACCCAGCCCAGGGCCACCTCTATCACAGTACATACTCCCTTCTTCCACCCAGATGGGTCCCCTGGGGTAGATGCATTGTGGGTGGGGGGAGAAAGCTTGTGGCTCCTGTCCGAGGG	0.592857	-1.14453	-1.30157	-1.22054	0.126576	0.0943802	0.000282184	0.003683	1793	1957	499	576	263	514	2699	4184	3163	3773	2940	4213	345.641	321.649	119.103	118.786	54.3519	96.4001	313.171	295.533	321.426	255.339	292.547	309.645
mENCODE_Pum1_IRF2BP1:Mut:36:G->A	271.868	CGCGGATAAATTATTCCCTCCCCGACCCAGCCCAGTACCACCTCTATCACAGTACATACTCCCTTCTTCCACCCAGATGGGTCCCCTGGGGTAGATGCATTGTGGGTGGGGGGAGAAAGCTTGTGGCTCCTGTCCGAGGG	0.578571	-1.22276	-1.40981	-1.3126	0.108066	0.0733629	0.000282733	0.003683	1479	1747	374	501	221	394	2282	3712	2763	3337	2627	3549	285.111	287.134	89.2676	103.319	45.6721	73.8943	264.785	262.194	280.778	225.833	261.402	260.843
mENCODE_Pum1_IRF2BP1:Mut:36:G->C	310.314	CGCGGATAAATTATTCCCTCCCCGACCCAGCCCAGTCCCACCTCTATCACAGTACATACTCCCTTCTTCCACCCAGATGGGTCCCCTGGGGTAGATGCATTGTGGGTGGGGGGAGAAAGCTTGTGGCTCCTGTCCGAGGG	0.585714	-1.12971	-1.49246	-1.2982	0.125159	0.0328332	0.000282235	0.003683	2077	2353	617	663	354	428	3173	5298	4087	4696	3941	5084	400.389	386.735	147.268	136.727	73.158	80.2709	368.17	374.219	415.324	317.804	392.152	373.662
mENCODE_Pum1_IRF2BP1:Mut:36:G->T	432.059	CGCGGATAAATTATTCCCTCCCCGACCCAGCCCAGTTCCACCTCTATCACAGTACATACTCCCTTCTTCCACCCAGATGGGTCCCCTGGGGTAGATGCATTGTGGGTGGGGGGAGAAAGCTTGTGGCTCCTGTCCGAGGG	0.578571	-1.16072	-1.25469	-1.20662	0.165147	0.0770371	0.000282318	0.003683	2345	2882	629	849	446	650	3692	5975	4480	5317	4343	6019	452.052	473.68	150.132	175.085	92.1709	121.907	428.39	422.039	455.261	359.83	432.154	442.382
mENCODE_Pum1_IRF2BP1:Mut:37:C->A	334.114	CGCGGATAAATTATTCCCTCCCCGACCCAGCCCAGTGACACCTCTATCACAGTACATACTCCCTTCTTCCACCCAGATGGGTCCCCTGGGGTAGATGCATTGTGGGTGGGGGGAGAAAGCTTGTGGCTCCTGTCCGAGGG	0.578571	-0.769612	-1.30838	-1.01324	0.0975621	0.0376951	0.00028292	0.003683	1609	1906	653	647	265	452	2758	4586	3467	4167	3274	4402	310.171	313.267	155.86	133.428	54.7652	84.7721	320.016	323.928	352.319	282.004	325.782	323.536
mENCODE_Pum1_IRF2BP1:Mut:37:C->G	291.396	CGCGGATAAATTATTCCCTCCCCGACCCAGCCCAGTGGCACCTCTATCACAGTACATACTCCCTTCTTCCACCCAGATGGGTCCCCTGGGGTAGATGCATTGTGGGTGGGGGGAGAAAGCTTGTGGCTCCTGTCCGAGGG	0.585714	-0.963172	-1.32897	-1.13264	0.106503	0.0275954	0.000282501	0.003683	1274	1561	455	461	244	317	2144	3321	2671	3074	2485	3358	245.592	256.563	108.601	95.0697	50.4253	59.453	248.773	234.576	271.429	208.034	247.272	246.805
mENCODE_Pum1_IRF2BP1:Mut:37:C->T	305.432	CGCGGATAAATTATTCCCTCCCCGACCCAGCCCAGTGTCACCTCTATCACAGTACATACTCCCTTCTTCCACCCAGATGGGTCCCCTGGGGTAGATGCATTGTGGGTGGGGGGAGAAAGCTTGTGGCTCCTGTCCGAGGG	0.578571	-1.17941	-1.45063	-1.30781	0.154767	0.035795	0.000306364	0.003683	1494	1819	432	491	217	397	2483	4050	3108	3702	2930	4237	288.002	298.967	103.111	101.256	44.8455	74.4569	288.108	286.068	315.837	250.535	291.552	311.409
mENCODE_Pum1_IRF2BP1:Mut:38:C->A	342.352	CGCGGATAAATTATTCCCTCCCCGACCCAGCCCAGTGCAACCTCTATCACAGTACATACTCCCTTCTTCCACCCAGATGGGTCCCCTGGGGTAGATGCATTGTGGGTGGGGGGAGAAAGCTTGTGGCTCCTGTCCGAGGG	0.578571	-1.154	-1.27211	-1.2111	0.14209	0.0498619	0.000287061	0.003683	1740	2147	527	574	372	422	3123	4864	3778	4520	3649	4969	335.424	352.877	125.786	118.373	76.8779	79.1456	362.368	343.564	383.923	305.893	363.097	365.21
mENCODE_Pum1_IRF2BP1:Mut:38:C->G	333.503	CGCGGATAAATTATTCCCTCCCCGACCCAGCCCAGTGCGACCTCTATCACAGTACATACTCCCTTCTTCCACCCAGATGGGTCCCCTGGGGTAGATGCATTGTGGGTGGGGGGAGAAAGCTTGTGGCTCCTGTCCGAGGG	0.585714	-1.13619	-1.31547	-1.22237	0.179885	0.103818	0.000282879	0.003683	1751	2005	501	580	284	479	3011	4583	3492	4118	3420	4714	337.545	329.538	119.58	119.61	58.6918	89.8359	349.373	323.716	354.859	278.688	340.31	346.468
mENCODE_Pum1_IRF2BP1:Mut:38:C->T	347.539	CGCGGATAAATTATTCCCTCCCCGACCCAGCCCAGTGCTACCTCTATCACAGTACATACTCCCTTCTTCCACCCAGATGGGTCCCCTGGGGTAGATGCATTGTGGGTGGGGGGAGAAAGCTTGTGGCTCCTGTCCGAGGG	0.578571	-1.12122	-1.48769	-1.2917	0.209717	0.0819017	0.000283245	0.003683	1746	2026	496	601	271	404	2904	4365	3340	4104	3446	4622	336.581	332.989	118.387	123.941	56.0052	75.7698	336.957	308.318	339.413	277.74	342.897	339.706
mENCODE_Pum1_IRF2BP1:Mut:39:A->C	265.155	CGCGGATAAATTATTCCCTCCCCGACCCAGCCCAGTGCCCCCTCTATCACAGTACATACTCCCTTCTTCCACCCAGATGGGTCCCCTGGGGTAGATGCATTGTGGGTGGGGGGAGAAAGCTTGTGGCTCCTGTCCGAGGG	0.592857	-1.13221	-1.14907	-1.14052	0.208959	0.117071	0.000282382	0.003683	1444	1650	414	479	249	460	2144	3499	2408	3230	2460	3622	278.364	271.191	98.815	98.7818	51.4586	86.2725	248.773	247.149	244.703	218.592	244.784	266.208
mENCODE_Pum1_IRF2BP1:Mut:39:A->G	306.652	CGCGGATAAATTATTCCCTCCCCGACCCAGCCCAGTGCCGCCTCTATCACAGTACATACTCCCTTCTTCCACCCAGATGGGTCCCCTGGGGTAGATGCATTGTGGGTGGGGGGAGAAAGCTTGTGGCTCCTGTCCGAGGG	0.592857	-1.27154	-1.31494	-1.29296	0.167071	0.044723	0.000282309	0.003683	1487	1828	370	498	231	446	2450	3887	3001	3591	2961	4000	286.653	300.447	88.3129	102.7	47.7387	83.6468	284.279	274.555	304.964	243.023	294.637	293.99
mENCODE_Pum1_IRF2BP1:Mut:39:A->T	359.134	CGCGGATAAATTATTCCCTCCCCGACCCAGCCCAGTGCCTCCTCTATCACAGTACATACTCCCTTCTTCCACCCAGATGGGTCCCCTGGGGTAGATGCATTGTGGGTGGGGGGAGAAAGCTTGTGGCTCCTGTCCGAGGG	0.585714	-0.90786	-1.30844	-1.09314	0.186766	0.0773304	0.000282523	0.003683	1727	2031	639	624	310	450	2944	4738	3547	4252	3451	4929	332.918	333.811	152.519	128.684	64.065	84.397	341.598	334.664	360.449	287.756	343.394	362.27
mENCODE_Pum1_IRF2BP1:Mut:40:C->A	312.755	CGCGGATAAATTATTCCCTCCCCGACCCAGCCCAGTGCCAACTCTATCACAGTACATACTCCCTTCTTCCACCCAGATGGGTCCCCTGGGGTAGATGCATTGTGGGTGGGGGGAGAAAGCTTGTGGCTCCTGTCCGAGGG	0.578571	-0.887741	-1.32998	-1.09108	0.163044	0.0645423	0.000283529	0.003683	1498	1795	631	487	247	414	2517	4125	3072	3725	3085	4047	288.773	295.023	150.609	100.432	51.0453	77.6452	292.053	291.366	312.179	252.091	306.975	297.445
mENCODE_Pum1_IRF2BP1:Mut:40:C->G	285.904	CGCGGATAAATTATTCCCTCCCCGACCCAGCCCAGTGCCAGCTCTATCACAGTACATACTCCCTTCTTCCACCCAGATGGGTCCCCTGGGGTAGATGCATTGTGGGTGGGGGGAGAAAGCTTGTGGCTCCTGTCCGAGGG	0.585714	-1.00934	-1.4648	-1.21846	0.182203	0.0588408	0.000282619	0.003683	1364	1730	478	489	185	386	2377	3789	2923	3405	2972	3773	262.942	284.34	114.091	100.844	38.2323	72.3939	275.808	267.632	297.037	230.435	295.731	277.306
mENCODE_Pum1_IRF2BP1:Mut:40:C->T	270.647	CGCGGATAAATTATTCCCTCCCCGACCCAGCCCAGTGCCATCTCTATCACAGTACATACTCCCTTCTTCCACCCAGATGGGTCCCCTGGGGTAGATGCATTGTGGGTGGGGGGAGAAAGCTTGTGGCTCCTGTCCGAGGG	0.578571	-1.07653	-1.35911	-1.2102	0.208309	0.0488393	0.000284773	0.003683	1480	1723	411	551	223	411	2319	3814	2840	3518	2855	4048	285.303	283.189	98.0989	113.63	46.0854	77.0826	269.078	269.398	288.603	238.082	284.089	297.518
mENCODE_Pum1_IRF2BP1:Mut:41:C->A	342.352	CGCGGATAAATTATTCCCTCCCCGACCCAGCCCAGTGCCACATCTATCACAGTACATACTCCCTTCTTCCACCCAGATGGGTCCCCTGGGGTAGATGCATTGTGGGTGGGGGGAGAAAGCTTGTGGCTCCTGTCCGAGGG	0.578571	-1.24765	-1.31949	-1.28262	0.117011	0.0288716	0.000287804	0.003683	1693	1799	469	462	281	424	2612	4081	3211	3842	3067	4125	326.364	295.68	111.943	95.2759	58.0718	79.5207	303.076	288.258	326.304	260.009	305.184	303.178
mENCODE_Pum1_IRF2BP1:Mut:41:C->G	295.362	CGCGGATAAATTATTCCCTCCCCGACCCAGCCCAGTGCCACGTCTATCACAGTACATACTCCCTTCTTCCACCCAGATGGGTCCCCTGGGGTAGATGCATTGTGGGTGGGGGGAGAAAGCTTGTGGCTCCTGTCCGAGGG	0.585714	-1.0649	-1.51445	-1.27152	0.135577	0.0806976	0.000284618	0.003683	1470	1762	464	511	189	388	2551	3960	3130	3426	2921	3921	283.376	289.599	110.749	105.381	39.059	72.769	295.998	279.711	318.073	231.856	290.656	288.184
mENCODE_Pum1_IRF2BP1:Mut:41:C->T	268.511	CGCGGATAAATTATTCCCTCCCCGACCCAGCCCAGTGCCACTTCTATCACAGTACATACTCCCTTCTTCCACCCAGATGGGTCCCCTGGGGTAGATGCATTGTGGGTGGGGGGAGAAAGCTTGTGGCTCCTGTCCGAGGG	0.578571	-1.31338	-1.36979	-1.34085	0.203411	0.131036	0.000283398	0.003683	1362	1708	356	423	261	328	2321	3611	2626	3218	2684	3626	262.556	280.724	84.9713	87.2332	53.9386	61.516	269.31	255.06	266.856	217.78	267.073	266.502
mENCODE_Pum1_IRF2BP1:Mut:42:T->A	295.057	CGCGGATAAATTATTCCCTCCCCGACCCAGCCCAGTGCCACCACTATCACAGTACATACTCCCTTCTTCCACCCAGATGGGTCCCCTGGGGTAGATGCATTGTGGGTGGGGGGAGAAAGCTTGTGGCTCCTGTCCGAGGG	0.585714	-1.03611	-1.47111	-1.23657	0.158886	0.0982957	0.000276912	0.003616	1485	1797	493	516	200	403	2471	3876	2893	3483	2879	3800	286.267	295.351	117.671	106.412	41.3322	75.5822	286.715	273.778	293.989	235.714	286.477	279.291
mENCODE_Pum1_IRF2BP1:Mut:42:T->C	277.36	CGCGGATAAATTATTCCCTCCCCGACCCAGCCCAGTGCCACCCCTATCACAGTACATACTCCCTTCTTCCACCCAGATGGGTCCCCTGGGGTAGATGCATTGTGGGTGGGGGGAGAAAGCTTGTGGCTCCTGTCCGAGGG	0.592857	-0.973384	-1.39501	-1.16784	0.166205	0.0766612	0.000276765	0.003616	1412	1815	502	532	228	390	2545	3974	3075	3542	2957	4066	272.195	298.31	119.819	109.712	47.1187	73.1441	295.302	280.7	312.484	239.706	294.239	298.841
mENCODE_Pum1_IRF2BP1:Mut:42:T->G	394.223	CGCGGATAAATTATTCCCTCCCCGACCCAGCCCAGTGCCACCGCTATCACAGTACATACTCCCTTCTTCCACCCAGATGGGTCCCCTGGGGTAGATGCATTGTGGGTGGGGGGAGAAAGCTTGTGGCTCCTGTCCGAGGG	0.592857	-1.21174	-1.52064	-1.35638	0.1294	0.0634114	0.000276745	0.003616	1994	2299	566	605	339	403	3356	5291	4123	4715	3807	5362	384.389	377.859	135.095	124.766	70.0581	75.5822	389.404	373.725	418.982	319.09	378.818	394.094
mENCODE_Pum1_IRF2BP1:Mut:43:C->A	298.719	CGCGGATAAATTATTCCCTCCCCGACCCAGCCCAGTGCCACCTATATCACAGTACATACTCCCTTCTTCCACCCAGATGGGTCCCCTGGGGTAGATGCATTGTGGGTGGGGGGAGAAAGCTTGTGGCTCCTGTCCGAGGG	0.578571	-0.963307	-1.27938	-1.11142	0.168196	0.0509969	0.00032069	0.004167	1491	1776	536	520	274	400	2264	3671	2853	3240	2843	3607	287.424	291.9	127.934	107.237	56.6252	75.0196	262.697	259.298	289.924	219.268	282.895	265.106
mENCODE_Pum1_IRF2BP1:Mut:43:C->G	348.454	CGCGGATAAATTATTCCCTCCCCGACCCAGCCCAGTGCCACCTGTATCACAGTACATACTCCCTTCTTCCACCCAGATGGGTCCCCTGGGGTAGATGCATTGTGGGTGGGGGGAGAAAGCTTGTGGCTCCTGTCCGAGGG	0.585714	-1.15495	-1.42512	-1.28221	0.184632	0.0526777	0.00119664	0.0165	1717	2033	531	531	307	387	2666	4169	3199	3901	3241	4325	330.991	334.14	126.741	109.505	63.445	72.5814	309.341	294.473	325.085	264.002	322.498	317.877
mENCODE_Pum1_IRF2BP1:Mut:43:C->T	308.788	CGCGGATAAATTATTCCCTCCCCGACCCAGCCCAGTGCCACCTTTATCACAGTACATACTCCCTTCTTCCACCCAGATGGGTCCCCTGGGGTAGATGCATTGTGGGTGGGGGGAGAAAGCTTGTGGCTCCTGTCCGAGGG	0.578571	-0.995812	-1.36088	-1.16521	0.201092	0.125228	0.00028339	0.003684	1545	1824	542	523	284	369	2501	3875	2931	3321	2846	3972	297.834	299.789	129.366	107.856	58.6918	69.2055	290.196	273.707	297.85	224.75	283.193	291.932
mENCODE_Pum1_IRF2BP1:Mut:44:T->A	365.542	CGCGGATAAATTATTCCCTCCCCGACCCAGCCCAGTGCCACCTCAATCACAGTACATACTCCCTTCTTCCACCCAGATGGGTCCCCTGGGGTAGATGCATTGTGGGTGGGGGGAGAAAGCTTGTGGCTCCTGTCCGAGGG	0.585714	-1.18785	-1.23955	-1.21321	0.172082	0.180915	0.000248669	0.003224	1468	1941	389	555	314	401	2612	4318	3015	3483	2906	4019	282.99	319.019	92.8479	114.455	64.8916	75.2071	303.076	304.998	306.386	235.714	289.164	295.387
mENCODE_Pum1_IRF2BP1:Mut:44:T->C	327.096	CGCGGATAAATTATTCCCTCCCCGACCCAGCCCAGTGCCACCTCCATCACAGTACATACTCCCTTCTTCCACCCAGATGGGTCCCCTGGGGTAGATGCATTGTGGGTGGGGGGAGAAAGCTTGTGGCTCCTGTCCGAGGG	0.592857	-1.22494	-1.10878	-1.1666	0.150929	0.0457775	0.000248681	0.003225	1436	1776	416	450	339	397	2477	3907	3015	3631	2965	3965	276.821	291.9	99.2923	92.8012	70.0581	74.4569	287.411	275.967	306.386	245.73	295.035	291.418
mENCODE_Pum1_IRF2BP1:Mut:44:T->G	393.918	CGCGGATAAATTATTCCCTCCCCGACCCAGCCCAGTGCCACCTCGATCACAGTACATACTCCCTTCTTCCACCCAGATGGGTCCCCTGGGGTAGATGCATTGTGGGTGGGGGGAGAAAGCTTGTGGCTCCTGTCCGAGGG	0.592857	-1.12119	-1.18681	-1.15335	0.163367	0.0772854	0.000248627	0.003224	2141	2475	583	761	413	604	3701	5654	4584	4835	4331	5726	412.726	406.786	139.152	156.937	85.3511	113.28	429.435	399.365	465.829	327.211	430.96	420.847
mENCODE_Pum1_IRF2BP1:Mut:45:A->C	367.067	CGCGGATAAATTATTCCCTCCCCGACCCAGCCCAGTGCCACCTCTCTCACAGTACATACTCCCTTCTTCCACCCAGATGGGTCCCCTGGGGTAGATGCATTGTGGGTGGGGGGAGAAAGCTTGTGGCTCCTGTCCGAGGG	0.592857	-0.90173	-1.27814	-1.077	0.120154	0.0364443	0.000252724	0.003277	1756	1978	570	696	286	494	3047	4868	3769	4502	3592	4867	338.509	325.1	136.05	143.533	59.1051	92.6492	353.55	343.847	383.008	304.675	357.425	357.713
mENCODE_Pum1_IRF2BP1:Mut:45:A->G	347.234	CGCGGATAAATTATTCCCTCCCCGACCCAGCCCAGTGCCACCTCTGTCACAGTACATACTCCCTTCTTCCACCCAGATGGGTCCCCTGGGGTAGATGCATTGTGGGTGGGGGGAGAAAGCTTGTGGCTCCTGTCCGAGGG	0.592857	-1.1509	-1.71269	-1.40396	0.17412	0.0373272	0.000905957	0.01227	1854	2233	578	582	219	414	3161	4830	3883	4476	3803	5103	357.4	367.012	137.959	120.023	45.2588	77.6452	366.777	341.163	394.593	302.915	378.42	375.058
mENCODE_Pum1_IRF2BP1:Mut:45:A->T	298.719	CGCGGATAAATTATTCCCTCCCCGACCCAGCCCAGTGCCACCTCTTTCACAGTACATACTCCCTTCTTCCACCCAGATGGGTCCCCTGGGGTAGATGCATTGTGGGTGGGGGGAGAAAGCTTGTGGCTCCTGTCCGAGGG	0.585714	-0.987078	-1.5677	-1.24769	0.188983	0.136945	0.000254189	0.003294	1401	1719	500	491	173	364	2354	3777	2768	3178	2705	3706	270.074	282.532	119.342	101.256	35.7524	68.2678	273.139	266.785	281.286	215.073	269.163	272.382
mENCODE_Pum1_IRF2BP1:Mut:46:T->A	302.075	CGCGGATAAATTATTCCCTCCCCGACCCAGCCCAGTGCCACCTCTAACACAGTACATACTCCCTTCTTCCACCCAGATGGGTCCCCTGGGGTAGATGCATTGTGGGTGGGGGGAGAAAGCTTGTGGCTCCTGTCCGAGGG	0.585714	-1.09677	-1.11933	-1.1078	0.167159	0.104033	0.000256041	0.003317	1390	1591	384	499	277	412	2205	3568	2612	3141	2638	3415	267.954	261.494	91.6545	102.906	57.2451	77.2701	255.851	252.022	265.433	212.569	262.496	250.994
mENCODE_Pum1_IRF2BP1:Mut:46:T->C	294.142	CGCGGATAAATTATTCCCTCCCCGACCCAGCCCAGTGCCACCTCTACCACAGTACATACTCCCTTCTTCCACCCAGATGGGTCCCCTGGGGTAGATGCATTGTGGGTGGGGGGAGAAAGCTTGTGGCTCCTGTCCGAGGG	0.592857	-1.02001	-1.48925	-1.23417	0.0823893	0.0154084	0.000252961	0.003274	1465	1580	460	491	222	323	2322	3717	2880	3545	2650	3746	282.412	259.686	109.794	101.256	45.8788	60.5783	269.426	262.547	292.668	239.909	263.69	275.322
mENCODE_Pum1_IRF2BP1:Mut:46:T->G	329.537	CGCGGATAAATTATTCCCTCCCCGACCCAGCCCAGTGCCACCTCTAGCACAGTACATACTCCCTTCTTCCACCCAGATGGGTCCCCTGGGGTAGATGCATTGTGGGTGGGGGGAGAAAGCTTGTGGCTCCTGTCCGAGGG	0.592857	-1.12236	-1.37042	-1.24004	0.141086	0.0673588	0.000251633	0.003257	1712	2098	611	488	317	416	2916	4379	3542	3911	3351	4443	330.027	344.823	145.836	100.638	65.5116	78.0203	338.349	309.307	359.94	264.679	333.444	326.55
mENCODE_Pum1_IRF2BP1:Mut:47:C->A	291.701	CGCGGATAAATTATTCCCTCCCCGACCCAGCCCAGTGCCACCTCTATAACAGTACATACTCCCTTCTTCCACCCAGATGGGTCCCCTGGGGTAGATGCATTGTGGGTGGGGGGAGAAAGCTTGTGGCTCCTGTCCGAGGG	0.578571	-1.12204	-1.34152	-1.22671	0.130144	0.0953586	0.000313613	0.00409	1593	1814	448	543	260	418	2237	3543	2707	3062	2610	3345	307.087	298.146	106.93	111.98	53.7319	78.3954	259.564	250.256	275.087	207.222	259.71	245.849
mENCODE_Pum1_IRF2BP1:Mut:47:C->G	362.795	CGCGGATAAATTATTCCCTCCCCGACCCAGCCCAGTGCCACCTCTATGACAGTACATACTCCCTTCTTCCACCCAGATGGGTCCCCTGGGGTAGATGCATTGTGGGTGGGGGGAGAAAGCTTGTGGCTCCTGTCCGAGGG	0.585714	-1.21426	-1.36172	-1.28575	0.192443	0.0613831	0.000299068	0.003911	1833	2258	466	649	287	519	3102	4606	3736	4200	3689	4893	353.352	371.121	111.227	133.84	59.3117	97.3379	359.931	325.341	379.655	284.237	367.077	359.624
mENCODE_Pum1_IRF2BP1:Mut:47:C->T	238.304	CGCGGATAAATTATTCCCTCCCCGACCCAGCCCAGTGCCACCTCTATTACAGTACATACTCCCTTCTTCCACCCAGATGGGTCCCCTGGGGTAGATGCATTGTGGGTGGGGGGAGAAAGCTTGTGGCTCCTGTCCGAGGG	0.578571	-1.11519	-1.31471	-1.21011	0.16428	0.165556	0.000310953	0.004073	1199	1451	343	430	234	295	1913	2708	2084	2379	2047	2670	231.134	238.484	81.8684	88.6767	48.3587	55.3269	221.969	191.277	211.777	161	203.688	196.239
mENCODE_Pum1_IRF2BP1:Mut:48:A->C	337.165	CGCGGATAAATTATTCCCTCCCCGACCCAGCCCAGTGCCACCTCTATCCCAGTACATACTCCCTTCTTCCACCCAGATGGGTCCCCTGGGGTAGATGCATTGTGGGTGGGGGGAGAAAGCTTGTGGCTCCTGTCCGAGGG	0.592857	-1.14866	-1.29187	-1.21795	0.138245	0.0377308	0.000251394	0.003253	1655	2090	505	559	281	491	2979	4704	3602	4467	3492	4841	319.039	343.508	120.535	115.28	58.0718	92.0865	345.659	332.263	366.038	302.306	347.474	355.802
mENCODE_Pum1_IRF2BP1:Mut:48:A->G	335.639	CGCGGATAAATTATTCCCTCCCCGACCCAGCCCAGTGCCACCTCTATCGCAGTACATACTCCCTTCTTCCACCCAGATGGGTCCCCTGGGGTAGATGCATTGTGGGTGGGGGGAGAAAGCTTGTGGCTCCTGTCCGAGGG	0.592857	-1.14099	-1.3464	-1.23892	0.163446	0.0487592	0.000251016	0.003252	1690	1938	494	546	293	422	2878	4400	3448	4141	3390	4604	325.786	318.526	117.91	112.599	60.5517	79.1456	333.94	310.79	350.388	280.244	337.325	338.383
mENCODE_Pum1_IRF2BP1:Mut:48:A->T	390.867	CGCGGATAAATTATTCCCTCCCCGACCCAGCCCAGTGCCACCTCTATCTCAGTACATACTCCCTTCTTCCACCCAGATGGGTCCCCTGGGGTAGATGCATTGTGGGTGGGGGGAGAAAGCTTGTGGCTCCTGTCCGAGGG	0.585714	-1.08284	-1.23563	-1.15682	0.12659	0.0344357	0.000255342	0.003308	1975	2306	511	771	357	558	3381	5310	4159	4952	3904	5483	380.726	379.01	121.967	158.999	73.778	104.652	392.304	375.067	422.64	335.129	388.471	402.987
mENCODE_Pum1_IRF2BP1:Mut:49:C->A	323.129	CGCGGATAAATTATTCCCTCCCCGACCCAGCCCAGTGCCACCTCTATCAAAGTACATACTCCCTTCTTCCACCCAGATGGGTCCCCTGGGGTAGATGCATTGTGGGTGGGGGGAGAAAGCTTGTGGCTCCTGTCCGAGGG	0.578571	-1.20348	-1.40651	-1.30025	0.0830703	0.0402515	0.000272142	0.003532	1866	1982	491	569	330	392	2533	4075	3162	3704	2910	3949	359.714	325.758	117.194	117.342	68.1982	73.5192	293.909	287.834	321.325	250.67	289.562	290.242
mENCODE_Pum1_IRF2BP1:Mut:49:C->G	344.488	CGCGGATAAATTATTCCCTCCCCGACCCAGCCCAGTGCCACCTCTATCAGAGTACATACTCCCTTCTTCCACCCAGATGGGTCCCCTGGGGTAGATGCATTGTGGGTGGGGGGAGAAAGCTTGTGGCTCCTGTCCGAGGG	0.585714	-1.20751	-1.42519	-1.31136	0.153618	0.0218219	0.000259269	0.003359	1751	1984	484	539	267	435	2649	4269	3379	3883	3262	4367	337.545	326.086	115.523	111.155	55.1785	81.5838	307.369	301.537	343.376	262.784	324.588	320.964
mENCODE_Pum1_IRF2BP1:Mut:49:C->T	288.345	CGCGGATAAATTATTCCCTCCCCGACCCAGCCCAGTGCCACCTCTATCATAGTACATACTCCCTTCTTCCACCCAGATGGGTCCCCTGGGGTAGATGCATTGTGGGTGGGGGGAGAAAGCTTGTGGCTCCTGTCCGAGGG	0.578571	-1.16674	-1.52177	-1.33217	0.217616	0.106341	0.000386665	0.005137	1469	1818	437	486	218	358	2240	3534	2676	3052	2636	3676	283.183	298.803	104.305	100.225	45.0521	67.1425	259.912	249.621	271.937	206.545	262.297	270.177
mENCODE_Pum1_IRF2BP1:Mut:50:A->C	353.947	CGCGGATAAATTATTCCCTCCCCGACCCAGCCCAGTGCCACCTCTATCACCGTACATACTCCCTTCTTCCACCCAGATGGGTCCCCTGGGGTAGATGCATTGTGGGTGGGGGGAGAAAGCTTGTGGCTCCTGTCCGAGGG	0.592857	-1.26579	-1.28267	-1.2742	0.167904	0.0252767	0.000316131	0.004263	1902	2399	474	656	320	574	2949	4733	3815	4191	3696	4830	366.654	394.295	113.136	135.284	66.1316	107.653	342.179	334.311	387.683	283.628	367.773	354.993
mENCODE_Pum1_IRF2BP1:Mut:50:A->G	321.603	CGCGGATAAATTATTCCCTCCCCGACCCAGCCCAGTGCCACCTCTATCACGGTACATACTCCCTTCTTCCACCCAGATGGGTCCCCTGGGGTAGATGCATTGTGGGTGGGGGGAGAAAGCTTGTGGCTCCTGTCCGAGGG	0.592857	-1.17331	-1.61782	-1.3776	0.171256	0.0821102	0.00026419	0.003456	2074	2187	611	585	270	432	3068	5169	3807	4455	3666	5129	399.81	359.451	145.836	120.642	55.7985	81.0211	355.986	365.107	386.87	301.494	364.788	376.969
mENCODE_Pum1_IRF2BP1:Mut:50:A->T	245.017	CGCGGATAAATTATTCCCTCCCCGACCCAGCCCAGTGCCACCTCTATCACTGTACATACTCCCTTCTTCCACCCAGATGGGTCCCCTGGGGTAGATGCATTGTGGGTGGGGGGAGAAAGCTTGTGGCTCCTGTCCGAGGG	0.585714	-0.429511	0.0210976	-0.187533	0.236101	0.0458855	0.0305871	0.475	1406	1635	691	735	704	824	2007	2937	2422	2737	2431	3326	271.038	268.725	164.93	151.575	145.489	154.54	232.876	207.452	246.125	185.228	241.899	244.453
mENCODE_Pum1_IRF2BP1:Mut:51:G->A	227.93	CGCGGATAAATTATTCCCTCCCCGACCCAGCCCAGTGCCACCTCTATCACAATACATACTCCCTTCTTCCACCCAGATGGGTCCCCTGGGGTAGATGCATTGTGGGTGGGGGGAGAAAGCTTGTGGCTCCTGTCCGAGGG	0.578571	-0.810354	-1.44031	-1.09001	0.17285	0.100053	7.90693e-05	0.0005073	1010	1376	436	417	158	285	1876	2919	2205	2600	2128	2987	194.7	226.157	104.066	85.9958	32.6525	53.4514	217.676	206.181	224.074	175.956	211.748	219.537
mENCODE_Pum1_IRF2BP1:Mut:51:G->C	0	CGCGGATAAATTATTCCCTCCCCGACCCAGCCCAGTGCCACCTCTATCACACTACATACTCCCTTCTTCCACCCAGATGGGTCCCCTGGGGTAGATGCATTGTGGGTGGGGGGAGAAAGCTTGTGGCTCCTGTCCGAGGG	0.585714	-1.12619	-1.34378	-1.23023	0.179496	0.116336	5.55546e-05	0.0002415	3233	3937	1019	1051	590	820	5353	8094	6247	7053	6109	8148	623.234	647.078	243.218	216.742	121.93	153.79	621.12	571.712	634.824	477.315	607.881	598.858
mENCODE_Pum1_IRF2BP1:Mut:51:G->T	338.08	CGCGGATAAATTATTCCCTCCCCGACCCAGCCCAGTGCCACCTCTATCACATTACATACTCCCTTCTTCCACCCAGATGGGTCCCCTGGGGTAGATGCATTGTGGGTGGGGGGAGAAAGCTTGTGGCTCCTGTCCGAGGG	0.578571	-1.24336	-1.53081	-1.37865	0.181519	0.090274	8.71982e-05	0.0006279	1812	1944	525	478	272	380	2555	4092	3127	3516	3052	4080	349.304	319.512	125.309	98.5755	56.2118	71.2686	296.462	289.035	317.768	237.947	303.692	299.87
mENCODE_Pum1_IRF2BP1:Mut:52:T->A	331.062	CGCGGATAAATTATTCCCTCCCCGACCCAGCCCAGTGCCACCTCTATCACAGAACATACTCCCTTCTTCCACCCAGATGGGTCCCCTGGGGTAGATGCATTGTGGGTGGGGGGAGAAAGCTTGTGGCTCCTGTCCGAGGG	0.585714	-1.02436	-1.3884	-1.1942	0.155617	0.0855483	5.90604e-05	0.000257	1567	2062	571	549	245	456	2602	4085	3067	3714	3114	3949	302.075	338.906	136.288	113.218	50.632	85.5223	301.915	288.54	311.671	251.347	309.861	290.242
mENCODE_Pum1_IRF2BP1:Mut:52:T->C	300.855	CGCGGATAAATTATTCCCTCCCCGACCCAGCCCAGTGCCACCTCTATCACAGCACATACTCCCTTCTTCCACCCAGATGGGTCCCCTGGGGTAGATGCATTGTGGGTGGGGGGAGAAAGCTTGTGGCTCCTGTCCGAGGG	0.592857	-1.19161	-1.42348	-1.30161	0.140461	0.0710954	6.01725e-05	0.0002717	1504	1866	403	529	285	336	2692	3947	3192	3615	3061	4029	289.93	306.692	96.1894	109.093	58.8984	63.0164	312.358	278.793	324.373	244.647	304.587	296.122
mENCODE_Pum1_IRF2BP1:Mut:52:T->G	342.047	CGCGGATAAATTATTCCCTCCCCGACCCAGCCCAGTGCCACCTCTATCACAGGACATACTCCCTTCTTCCACCCAGATGGGTCCCCTGGGGTAGATGCATTGTGGGTGGGGGGAGAAAGCTTGTGGCTCCTGTCCGAGGG	0.592857	-1.26278	-1.61628	-1.42768	0.109066	0.00966021	5.92624e-05	0.0002559	1927	2257	456	649	282	401	3262	4937	3952	4870	3799	5119	371.473	370.956	108.84	133.84	58.2784	75.2071	378.497	348.72	401.605	329.579	378.022	376.234
mENCODE_Pum1_IRF2BP1:Mut:53:A->C	311.534	CGCGGATAAATTATTCCCTCCCCGACCCAGCCCAGTGCCACCTCTATCACAGTCCATACTCCCTTCTTCCACCCAGATGGGTCCCCTGGGGTAGATGCATTGTGGGTGGGGGGAGAAAGCTTGTGGCTCCTGTCCGAGGG	0.592857	-1.17682	-1.50254	-1.32962	0.136179	0.0323447	8.00852e-05	0.0005571	1698	2126	483	584	253	427	2944	4649	3721	4194	3526	4707	327.328	349.425	115.284	120.435	52.2853	80.0834	341.598	328.378	378.131	283.831	350.857	345.953
mENCODE_Pum1_IRF2BP1:Mut:53:A->G	360.66	CGCGGATAAATTATTCCCTCCCCGACCCAGCCCAGTGCCACCTCTATCACAGTGCATACTCCCTTCTTCCACCCAGATGGGTCCCCTGGGGTAGATGCATTGTGGGTGGGGGGAGAAAGCTTGTGGCTCCTGTCCGAGGG	0.592857	-0.888203	-1.24527	-1.05441	0.0608076	0.0123657	0.000102651	0.0008205	1858	2305	687	730	382	490	3406	5402	4162	5270	4036	5117	358.172	378.845	163.976	150.544	78.9446	91.899	395.205	381.565	422.945	356.65	401.605	376.087
mENCODE_Pum1_IRF2BP1:Mut:53:A->T	329.842	CGCGGATAAATTATTCCCTCCCCGACCCAGCCCAGTGCCACCTCTATCACAGTTCATACTCCCTTCTTCCACCCAGATGGGTCCCCTGGGGTAGATGCATTGTGGGTGGGGGGAGAAAGCTTGTGGCTCCTGTCCGAGGG	0.585714	-0.949693	-1.18238	-1.06091	0.173375	0.107596	9.12488e-05	0.0007278	1623	1966	599	571	267	539	2899	4497	3404	3958	3305	4539	312.87	323.128	142.971	117.754	55.1785	101.089	336.377	317.641	345.917	267.859	328.867	333.606
mENCODE_Pum1_IRF2BP1:Mut:54:C->A	302.075	CGCGGATAAATTATTCCCTCCCCGACCCAGCCCAGTGCCACCTCTATCACAGTAAATACTCCCTTCTTCCACCCAGATGGGTCCCCTGGGGTAGATGCATTGTGGGTGGGGGGAGAAAGCTTGTGGCTCCTGTCCGAGGG	0.578571	-1.20551	-1.41446	-1.30551	0.0943922	0.0782513	0.000361968	0.004914	1677	1864	421	553	248	425	2482	4114	2951	3766	2695	4046	323.28	306.363	100.486	114.042	51.252	79.7083	287.992	290.589	299.883	254.866	268.168	297.371
mENCODE_Pum1_IRF2BP1:Mut:54:C->G	330.452	CGCGGATAAATTATTCCCTCCCCGACCCAGCCCAGTGCCACCTCTATCACAGTAGATACTCCCTTCTTCCACCCAGATGGGTCCCCTGGGGTAGATGCATTGTGGGTGGGGGGAGAAAGCTTGTGGCTCCTGTCCGAGGG	0.585714	-0.914552	-1.2748	-1.08291	0.164197	0.0683492	0.000155648	0.001702	1619	2013	474	746	270	490	2854	4553	3372	4248	3357	4638	312.099	330.853	113.136	153.844	55.7985	91.899	331.155	321.597	342.665	287.485	334.041	340.882
mENCODE_Pum1_IRF2BP1:Mut:54:C->T	295.362	CGCGGATAAATTATTCCCTCCCCGACCCAGCCCAGTGCCACCTCTATCACAGTATATACTCCCTTCTTCCACCCAGATGGGTCCCCTGGGGTAGATGCATTGTGGGTGGGGGGAGAAAGCTTGTGGCTCCTGTCCGAGGG	0.578571	-1.16461	-1.43081	-1.29086	0.152119	0.0840449	0.000401737	0.005369	1546	1772	347	594	245	374	2462	3866	2881	3557	2865	3834	298.026	291.243	82.8232	122.498	50.632	70.1433	285.671	273.071	292.769	240.722	285.084	281.79
mENCODE_Pum1_IRF2BP1:Mut:55:A->C	382.324	CGCGGATAAATTATTCCCTCCCCGACCCAGCCCAGTGCCACCTCTATCACAGTACCTACTCCCTTCTTCCACCCAGATGGGTCCCCTGGGGTAGATGCATTGTGGGTGGGGGGAGAAAGCTTGTGGCTCCTGTCCGAGGG	0.592857	-1.09002	-1.25396	-1.1694	0.162994	0.0233	8.62632e-05	0.0006413	1795	2185	492	691	284	566	3335	5009	4037	4836	3961	5387	346.027	359.122	117.432	142.501	58.6918	106.153	386.967	353.806	410.243	327.279	394.142	395.932
mENCODE_Pum1_IRF2BP1:Mut:55:A->G	401.241	CGCGGATAAATTATTCCCTCCCCGACCCAGCCCAGTGCCACCTCTATCACAGTACGTACTCCCTTCTTCCACCCAGATGGGTCCCCTGGGGTAGATGCATTGTGGGTGGGGGGAGAAAGCTTGTGGCTCCTGTCCGAGGG	0.592857	-1.00862	-1.45851	-1.21426	0.355359	0.163289	8.72607e-05	0.0006435	1507	1676	500	500	255	322	2642	4267	3003	3605	3319	4647	290.508	275.464	119.342	103.112	52.6986	60.3907	306.557	301.396	305.167	243.97	330.26	341.543
mENCODE_Pum1_IRF2BP1:Mut:55:A->T	379.272	CGCGGATAAATTATTCCCTCCCCGACCCAGCCCAGTGCCACCTCTATCACAGTACTTACTCCCTTCTTCCACCCAGATGGGTCCCCTGGGGTAGATGCATTGTGGGTGGGGGGAGAAAGCTTGTGGCTCCTGTCCGAGGG	0.585714	-0.962481	-1.46017	-1.18927	0.126094	0.0684032	9.41232e-05	0.0007628	2025	2235	677	706	295	488	3280	5033	3881	4667	3790	4961	390.365	367.34	161.589	145.595	60.965	91.5239	380.585	355.501	394.39	315.841	377.127	364.622
mENCODE_Pum1_IRF2BP1:Mut:56:T->A	324.044	CGCGGATAAATTATTCCCTCCCCGACCCAGCCCAGTGCCACCTCTATCACAGTACAAACTCCCTTCTTCCACCCAGATGGGTCCCCTGGGGTAGATGCATTGTGGGTGGGGGGAGAAAGCTTGTGGCTCCTGTCCGAGGG	0.585714	-1.13961	-1.25296	-1.19461	0.122039	0.00208564	9.3728e-05	0.0007436	1632	1978	447	589	305	454	2592	4011	3247	3841	3108	4151	314.605	325.1	106.692	121.467	63.0316	85.1472	300.755	283.313	329.962	259.941	309.264	305.089
mENCODE_Pum1_IRF2BP1:Mut:56:T->C	398.495	CGCGGATAAATTATTCCCTCCCCGACCCAGCCCAGTGCCACCTCTATCACAGTACACACTCCCTTCTTCCACCCAGATGGGTCCCCTGGGGTAGATGCATTGTGGGTGGGGGGAGAAAGCTTGTGGCTCCTGTCCGAGGG	0.592857	-1.45847	-1.06788	-1.25165	0.246459	0.118058	8.79736e-05	0.0006586	1827	2153	446	468	384	568	3098	4777	3634	4134	3724	4991	352.196	353.863	106.453	96.5133	79.3579	106.528	359.467	337.419	369.29	279.77	370.56	366.827
mENCODE_Pum1_IRF2BP1:Mut:56:T->G	330.757	CGCGGATAAATTATTCCCTCCCCGACCCAGCCCAGTGCCACCTCTATCACAGTACAGACTCCCTTCTTCCACCCAGATGGGTCCCCTGGGGTAGATGCATTGTGGGTGGGGGGAGAAAGCTTGTGGCTCCTGTCCGAGGG	0.592857	-1.07639	-1.131	-1.10338	0.223875	0.115321	9.16793e-05	0.0007224	1564	1849	394	633	272	521	2662	4065	3103	3561	3188	4149	301.496	303.898	94.0413	130.54	56.2118	97.713	308.877	287.127	315.329	240.992	317.224	304.942
mENCODE_Pum1_IRF2BP1:Mut:57:A->C	423.516	CGCGGATAAATTATTCCCTCCCCGACCCAGCCCAGTGCCACCTCTATCACAGTACATCCTCCCTTCTTCCACCCAGATGGGTCCCCTGGGGTAGATGCATTGTGGGTGGGGGGAGAAAGCTTGTGGCTCCTGTCCGAGGG	0.592857	-1.08569	-1.29857	-1.18777	0.196636	0.113399	0.00010171	0.0008795	1987	2525	576	766	333	594	3760	5847	4357	5191	4357	5949	383.039	415.004	137.482	157.968	68.8182	111.404	436.281	412.997	442.761	351.303	433.547	437.237
mENCODE_Pum1_IRF2BP1:Mut:57:A->G	268.511	CGCGGATAAATTATTCCCTCCCCGACCCAGCCCAGTGCCACCTCTATCACAGTACATGCTCCCTTCTTCCACCCAGATGGGTCCCCTGGGGTAGATGCATTGTGGGTGGGGGGAGAAAGCTTGTGGCTCCTGTCCGAGGG	0.592857	-1.11283	-1.28745	-1.19691	0.095195	0.0184728	0.000104391	0.0009137	1389	1756	434	482	226	427	2474	3678	3044	3497	2825	3773	267.761	288.613	103.589	99.4004	46.7054	80.0834	287.063	259.792	309.333	236.661	281.104	277.306
mENCODE_Pum1_IRF2BP1:Mut:57:A->T	346.624	CGCGGATAAATTATTCCCTCCCCGACCCAGCCCAGTGCCACCTCTATCACAGTACATTCTCCCTTCTTCCACCCAGATGGGTCCCCTGGGGTAGATGCATTGTGGGTGGGGGGAGAAAGCTTGTGGCTCCTGTCCGAGGG	0.585714	-1.17521	-1.35815	-1.26271	0.14884	0.0746646	0.000141614	0.001494	1683	2130	514	549	311	430	2928	4796	3572	4262	3427	4761	324.436	350.083	122.683	113.218	64.2716	80.646	339.742	338.761	362.989	288.433	341.006	349.922
mENCODE_Pum1_IRF2BP1:Mut:58:C->A	268.816	CGCGGATAAATTATTCCCTCCCCGACCCAGCCCAGTGCCACCTCTATCACAGTACATAATCCCTTCTTCCACCCAGATGGGTCCCCTGGGGTAGATGCATTGTGGGTGGGGGGAGAAAGCTTGTGGCTCCTGTCCGAGGG	0.578571	-1.3106	-1.26659	-1.28883	0.167416	0.0787579	0.00028174	0.003653	1425	1691	399	393	283	361	2158	3377	2560	3077	2455	3519	274.701	277.93	95.2347	81.0464	58.4851	67.7051	250.397	238.531	260.149	208.237	244.287	258.638
mENCODE_Pum1_IRF2BP1:Mut:58:C->G	307.262	CGCGGATAAATTATTCCCTCCCCGACCCAGCCCAGTGCCACCTCTATCACAGTACATAGTCCCTTCTTCCACCCAGATGGGTCCCCTGGGGTAGATGCATTGTGGGTGGGGGGAGAAAGCTTGTGGCTCCTGTCCGAGGG	0.585714	-0.918285	-1.29	-1.09069	0.150694	0.0603186	0.000454397	0.006286	1503	1646	524	530	275	369	2595	3881	3131	3540	3013	3989	289.737	270.533	125.07	109.299	56.8318	69.2055	301.103	274.131	318.174	239.571	299.811	293.182
mENCODE_Pum1_IRF2BP1:Mut:58:C->T	255.391	CGCGGATAAATTATTCCCTCCCCGACCCAGCCCAGTGCCACCTCTATCACAGTACATATTCCCTTCTTCCACCCAGATGGGTCCCCTGGGGTAGATGCATTGTGGGTGGGGGGAGAAAGCTTGTGGCTCCTGTCCGAGGG	0.578571	-1.0714	-1.29479	-1.17721	0.170809	0.0748859	0.000421972	0.00575	1239	1533	405	426	242	320	2032	3109	2413	2839	2457	3086	238.845	251.961	96.6668	87.8518	50.012	60.0156	235.777	219.601	245.211	192.131	244.486	226.814
mENCODE_Pum1_IRF2BP1:Mut:59:T->A	317.026	CGCGGATAAATTATTCCCTCCCCGACCCAGCCCAGTGCCACCTCTATCACAGTACATACACCCTTCTTCCACCCAGATGGGTCCCCTGGGGTAGATGCATTGTGGGTGGGGGGAGAAAGCTTGTGGCTCCTGTCCGAGGG	0.585714	-1.15116	-1.26507	-1.20628	0.169167	0.0766427	0.000284521	0.003692	1391	1801	400	506	278	383	2438	4000	2975	3544	2928	3971	268.147	296.009	95.4734	104.35	57.4518	71.8312	282.886	282.536	302.322	239.842	291.353	291.859
mENCODE_Pum1_IRF2BP1:Mut:59:T->C	310.009	CGCGGATAAATTATTCCCTCCCCGACCCAGCCCAGTGCCACCTCTATCACAGTACATACCCCCTTCTTCCACCCAGATGGGTCCCCTGGGGTAGATGCATTGTGGGTGGGGGGAGAAAGCTTGTGGCTCCTGTCCGAGGG	0.592857	-0.957284	-1.49482	-1.20015	0.23288	0.10173	0.000281888	0.003681	1678	1876	555	603	249	386	2613	4032	3067	3583	3172	4187	323.472	308.336	132.469	124.354	51.4586	72.3939	303.192	284.797	311.671	242.481	315.632	307.734
mENCODE_Pum1_IRF2BP1:Mut:59:T->G	328.316	CGCGGATAAATTATTCCCTCCCCGACCCAGCCCAGTGCCACCTCTATCACAGTACATACGCCCTTCTTCCACCCAGATGGGTCCCCTGGGGTAGATGCATTGTGGGTGGGGGGAGAAAGCTTGTGGCTCCTGTCCGAGGG	0.592857	-1.17086	-1.51443	-1.33174	0.202248	0.101698	0.000281909	0.003681	1627	1985	422	593	225	416	2898	4267	3336	3873	3323	4508	313.641	326.251	100.724	122.291	46.4988	78.0203	336.261	301.396	339.007	262.107	330.658	331.327
mENCODE_Pum1_IRF2BP1:Mut:60:C->A	298.719	CGCGGATAAATTATTCCCTCCCCGACCCAGCCCAGTGCCACCTCTATCACAGTACATACTACCTTCTTCCACCCAGATGGGTCCCCTGGGGTAGATGCATTGTGGGTGGGGGGAGAAAGCTTGTGGCTCCTGTCCGAGGG	0.578571	-0.950643	-1.4287	-1.16897	0.105257	0.0067905	0.000284705	0.003683	1374	1732	431	584	217	364	2327	3745	2882	3630	2858	3667	264.87	284.668	102.873	120.435	44.8455	68.2678	270.007	264.525	292.871	245.662	284.388	269.516
mENCODE_Pum1_IRF2BP1:Mut:60:C->G	297.803	CGCGGATAAATTATTCCCTCCCCGACCCAGCCCAGTGCCACCTCTATCACAGTACATACTGCCTTCTTCCACCCAGATGGGTCCCCTGGGGTAGATGCATTGTGGGTGGGGGGAGAAAGCTTGTGGCTCCTGTCCGAGGG	0.585714	-1.2182	-1.36851	-1.29072	0.104809	0.0132412	0.000283188	0.003683	1391	1698	367	472	222	382	2511	3812	3143	3579	2972	3846	268.147	279.08	87.5968	97.3382	45.8788	71.6437	291.356	269.257	319.394	242.21	295.731	282.672
mENCODE_Pum1_IRF2BP1:Mut:60:C->T	250.204	CGCGGATAAATTATTCCCTCCCCGACCCAGCCCAGTGCCACCTCTATCACAGTACATACTTCCTTCTTCCACCCAGATGGGTCCCCTGGGGTAGATGCATTGTGGGTGGGGGGAGAAAGCTTGTGGCTCCTGTCCGAGGG	0.578571	-1.09043	-1.66426	-1.34772	0.172803	0.0580158	0.000283381	0.003683	1239	1545	409	414	162	281	2034	3185	2502	2858	2494	3198	238.845	253.933	97.6215	85.3771	33.4791	52.7012	236.009	224.969	254.255	193.416	248.167	235.045
mENCODE_Pum1_IRF2BP1:Mut:61:C->A	288.955	CGCGGATAAATTATTCCCTCCCCGACCCAGCCCAGTGCCACCTCTATCACAGTACATACTCACTTCTTCCACCCAGATGGGTCCCCTGGGGTAGATGCATTGTGGGTGGGGGGAGAAAGCTTGTGGCTCCTGTCCGAGGG	0.578571	-1.18382	-1.56743	-1.36146	0.1047	0.0788065	0.00028286	0.003683	1404	1722	368	502	217	310	2250	3230	2591	3036	2507	3171	270.653	283.025	87.8355	103.525	44.8455	58.1402	261.072	228.148	263.299	205.463	249.461	233.061
mENCODE_Pum1_IRF2BP1:Mut:61:C->G	328.926	CGCGGATAAATTATTCCCTCCCCGACCCAGCCCAGTGCCACCTCTATCACAGTACATACTCGCTTCTTCCACCCAGATGGGTCCCCTGGGGTAGATGCATTGTGGGTGGGGGGAGAAAGCTTGTGGCTCCTGTCCGAGGG	0.585714	-1.22926	-1.53209	-1.37138	0.166459	0.0787598	0.000282675	0.003683	1716	2106	526	500	273	387	2812	4322	3353	3901	3316	4351	330.798	346.138	125.548	103.112	56.4185	72.5814	326.282	305.28	340.734	264.002	329.961	319.788
mENCODE_Pum1_IRF2BP1:Mut:61:C->T	291.701	CGCGGATAAATTATTCCCTCCCCGACCCAGCCCAGTGCCACCTCTATCACAGTACATACTCTCTTCTTCCACCCAGATGGGTCCCCTGGGGTAGATGCATTGTGGGTGGGGGGAGAAAGCTTGTGGCTCCTGTCCGAGGG	0.578571	-1.1217	-1.51564	-1.30404	0.149417	0.0638519	0.000283171	0.003683	1598	1841	473	526	237	368	2455	3676	2936	3376	2904	3682	308.051	302.583	112.897	108.474	48.9787	69.018	284.859	259.651	298.358	228.472	288.965	270.618
mENCODE_Pum1_IRF2BP1:Mut:62:C->A	300.855	CGCGGATAAATTATTCCCTCCCCGACCCAGCCCAGTGCCACCTCTATCACAGTACATACTCCATTCTTCCACCCAGATGGGTCCCCTGGGGTAGATGCATTGTGGGTGGGGGGAGAAAGCTTGTGGCTCCTGTCCGAGGG	0.578571	-1.04021	-1.40136	-1.20877	0.153996	0.102698	0.000282945	0.003683	1461	1895	448	581	224	419	2501	3938	2919	3530	2815	3941	281.641	311.459	106.93	119.817	46.2921	78.583	290.196	278.157	296.631	238.894	280.109	289.654
mENCODE_Pum1_IRF2BP1:Mut:62:C->G	316.416	CGCGGATAAATTATTCCCTCCCCGACCCAGCCCAGTGCCACCTCTATCACAGTACATACTCCGTTCTTCCACCCAGATGGGTCCCCTGGGGTAGATGCATTGTGGGTGGGGGGAGAAAGCTTGTGGCTCCTGTCCGAGGG	0.585714	-0.955344	-1.28922	-1.11192	0.159612	0.088795	0.000282971	0.003683	1625	2002	566	613	268	483	2895	4241	3379	3855	3259	4382	313.255	329.045	135.095	126.416	55.3852	90.5861	335.913	299.559	343.376	260.889	324.289	322.066
mENCODE_Pum1_IRF2BP1:Mut:62:C->T	255.391	CGCGGATAAATTATTCCCTCCCCGACCCAGCCCAGTGCCACCTCTATCACAGTACATACTCCTTTCTTCCACCCAGATGGGTCCCCTGGGGTAGATGCATTGTGGGTGGGGGGAGAAAGCTTGTGGCTCCTGTCCGAGGG	0.578571	-1.07899	-1.48045	-1.26475	0.17596	0.102007	0.000282782	0.003683	1309	1550	341	517	194	323	2167	3251	2537	2888	2516	3265	252.339	254.755	81.3911	106.618	40.0923	60.5783	251.441	229.631	257.812	195.447	250.357	239.97
mENCODE_Pum1_IRF2BP1:Mut:63:T->A	282.242	CGCGGATAAATTATTCCCTCCCCGACCCAGCCCAGTGCCACCTCTATCACAGTACATACTCCCATCTTCCACCCAGATGGGTCCCCTGGGGTAGATGCATTGTGGGTGGGGGGAGAAAGCTTGTGGCTCCTGTCCGAGGG	0.585714	-0.918581	-1.32021	-1.1038	0.131868	0.0514334	0.000282679	0.003683	1239	1603	434	513	240	326	2147	3474	2534	3337	2466	3541	238.845	263.466	103.589	105.793	49.5987	61.1409	249.121	245.383	257.507	225.833	245.381	260.255
mENCODE_Pum1_IRF2BP1:Mut:63:T->C	221.522	CGCGGATAAATTATTCCCTCCCCGACCCAGCCCAGTGCCACCTCTATCACAGTACATACTCCCCTCTTCCACCCAGATGGGTCCCCTGGGGTAGATGCATTGTGGGTGGGGGGAGAAAGCTTGTGGCTCCTGTCCGAGGG	0.592857	-1.02788	-1.18274	-1.10239	0.201384	0.137578	0.000282652	0.003683	1161	1292	312	452	223	319	1875	3115	2178	2677	2244	2982	223.809	212.351	74.4692	93.2137	46.0854	59.8281	217.56	220.025	221.33	181.167	223.291	219.17
mENCODE_Pum1_IRF2BP1:Mut:63:T->G	368.593	CGCGGATAAATTATTCCCTCCCCGACCCAGCCCAGTGCCACCTCTATCACAGTACATACTCCCGTCTTCCACCCAGATGGGTCCCCTGGGGTAGATGCATTGTGGGTGGGGGGAGAAAGCTTGTGGCTCCTGTCCGAGGG	0.592857	-1.03656	-1.31037	-1.16588	0.162388	0.0560916	0.00028272	0.003683	1645	1938	469	637	310	410	2804	4433	3422	4038	3212	4696	317.111	318.526	111.943	131.365	64.065	76.895	325.354	313.121	347.746	273.273	319.613	345.145
mENCODE_Pum1_IRF2BP1:Mut:64:T->A	269.427	CGCGGATAAATTATTCCCTCCCCGACCCAGCCCAGTGCCACCTCTATCACAGTACATACTCCCTACTTCCACCCAGATGGGTCCCCTGGGGTAGATGCATTGTGGGTGGGGGGAGAAAGCTTGTGGCTCCTGTCCGAGGG	0.585714	-1.11301	-1.22017	-1.16518	0.105114	0.0338865	0.000282674	0.003683	1310	1634	440	416	221	420	2185	3317	2689	3082	2494	3373	252.532	268.561	105.021	85.7896	45.6721	78.7705	253.53	234.293	273.258	208.576	248.167	247.907
mENCODE_Pum1_IRF2BP1:Mut:64:T->C	360.66	CGCGGATAAATTATTCCCTCCCCGACCCAGCCCAGTGCCACCTCTATCACAGTACATACTCCCTCCTTCCACCCAGATGGGTCCCCTGGGGTAGATGCATTGTGGGTGGGGGGAGAAAGCTTGTGGCTCCTGTCCGAGGG	0.592857	-1.28376	-1.50072	-1.38706	0.210096	0.0975989	0.000282615	0.003683	1685	2038	415	552	282	373	2718	4346	3207	3878	3081	4680	324.822	334.962	99.0536	113.836	58.2784	69.9557	315.375	306.976	325.898	262.445	306.577	343.969
mENCODE_Pum1_IRF2BP1:Mut:64:T->G	291.396	CGCGGATAAATTATTCCCTCCCCGACCCAGCCCAGTGCCACCTCTATCACAGTACATACTCCCTGCTTCCACCCAGATGGGTCCCCTGGGGTAGATGCATTGTGGGTGGGGGGAGAAAGCTTGTGGCTCCTGTCCGAGGG	0.592857	-1.12625	-1.36067	-1.23756	0.160385	0.134125	0.000282842	0.003683	1393	1586	390	474	228	356	2412	3895	2913	3172	2716	3762	268.532	260.672	93.0866	97.7506	47.1187	66.7674	279.869	275.12	296.021	214.667	270.258	276.498
mENCODE_Pum1_IRF2BP1:Mut:65:C->A	297.498	CGCGGATAAATTATTCCCTCCCCGACCCAGCCCAGTGCCACCTCTATCACAGTACATACTCCCTTATTCCACCCAGATGGGTCCCCTGGGGTAGATGCATTGTGGGTGGGGGGAGAAAGCTTGTGGCTCCTGTCCGAGGG	0.578571	-1.08066	-1.37427	-1.21934	0.168767	0.071309	0.000282998	0.003683	1418	1663	514	402	206	399	2028	3515	2541	3061	2554	3351	273.352	273.328	122.683	82.9024	42.5722	74.832	235.313	248.279	258.218	207.155	254.138	246.29
mENCODE_Pum1_IRF2BP1:Mut:65:C->G	316.416	CGCGGATAAATTATTCCCTCCCCGACCCAGCCCAGTGCCACCTCTATCACAGTACATACTCCCTTGTTCCACCCAGATGGGTCCCCTGGGGTAGATGCATTGTGGGTGGGGGGAGAAAGCTTGTGGCTCCTGTCCGAGGG	0.585714	-1.2	-1.42295	-1.30618	0.130713	0.103851	0.000289955	0.003683	1646	2014	490	514	265	421	2829	4431	3365	3860	3224	4239	317.304	331.017	116.955	106	54.7652	78.9581	328.255	312.98	341.954	261.227	320.807	311.556
mENCODE_Pum1_IRF2BP1:Mut:65:C->T	288.65	CGCGGATAAATTATTCCCTCCCCGACCCAGCCCAGTGCCACCTCTATCACAGTACATACTCCCTTTTTCCACCCAGATGGGTCCCCTGGGGTAGATGCATTGTGGGTGGGGGGAGAAAGCTTGTGGCTCCTGTCCGAGGG	0.578571	-1.11731	-1.38241	-1.24312	0.154534	0.0786791	0.000282858	0.003683	1602	2052	529	530	246	464	2515	4110	3104	3571	3054	3944	308.822	337.263	126.264	109.299	50.8386	87.0227	291.821	290.306	315.431	241.669	303.891	289.875
mENCODE_Pum1_IRF2BP1:Mut:66:T->A	343.572	CGCGGATAAATTATTCCCTCCCCGACCCAGCCCAGTGCCACCTCTATCACAGTACATACTCCCTTCATCCACCCAGATGGGTCCCCTGGGGTAGATGCATTGTGGGTGGGGGGAGAAAGCTTGTGGCTCCTGTCCGAGGG	0.585714	-1.06316	-1.5748	-1.29599	0.210812	0.142023	0.00028266	0.003683	1783	2058	622	536	197	467	2810	4317	3291	3594	3171	4421	343.714	338.249	148.461	110.537	40.7122	87.5853	326.05	304.927	334.434	243.226	315.533	324.933
mENCODE_Pum1_IRF2BP1:Mut:66:T->C	242.27	CGCGGATAAATTATTCCCTCCCCGACCCAGCCCAGTGCCACCTCTATCACAGTACATACTCCCTTCCTCCACCCAGATGGGTCCCCTGGGGTAGATGCATTGTGGGTGGGGGGAGAAAGCTTGTGGCTCCTGTCCGAGGG	0.592857	-1.14389	-1.14827	-1.14598	0.21776	0.120823	0.000282618	0.003683	1241	1360	361	384	254	332	1926	3047	2270	2619	2208	3185	239.231	223.527	86.1647	79.1904	52.4919	62.2662	223.478	215.222	230.679	177.242	219.709	234.09
mENCODE_Pum1_IRF2BP1:Mut:66:T->G	309.703	CGCGGATAAATTATTCCCTCCCCGACCCAGCCCAGTGCCACCTCTATCACAGTACATACTCCCTTCGTCCACCCAGATGGGTCCCCTGGGGTAGATGCATTGTGGGTGGGGGGAGAAAGCTTGTGGCTCCTGTCCGAGGG	0.592857	-1.0637	-1.27527	-1.16472	0.186752	0.101369	0.000282767	0.003683	1567	1867	532	503	275	439	2834	4395	3426	3750	3335	4418	302.075	306.857	126.98	103.731	56.8318	82.334	328.835	310.437	348.152	253.783	331.852	324.712
mENCODE_Pum1_IRF2BP1:Mut:67:T->A	282.242	CGCGGATAAATTATTCCCTCCCCGACCCAGCCCAGTGCCACCTCTATCACAGTACATACTCCCTTCTACCACCCAGATGGGTCCCCTGGGGTAGATGCATTGTGGGTGGGGGGAGAAAGCTTGTGGCTCCTGTCCGAGGG	0.585714	-1.03112	-1.39276	-1.19919	0.173576	0.0900037	0.000283012	0.003683	1421	1779	481	505	248	361	2348	3576	2828	3119	2736	3624	273.93	292.393	114.807	104.144	51.252	67.7051	272.443	252.587	287.383	211.08	272.248	266.355
mENCODE_Pum1_IRF2BP1:Mut:67:T->C	320.993	CGCGGATAAATTATTCCCTCCCCGACCCAGCCCAGTGCCACCTCTATCACAGTACATACTCCCTTCTCCCACCCAGATGGGTCCCCTGGGGTAGATGCATTGTGGGTGGGGGGAGAAAGCTTGTGGCTCCTGTCCGAGGG	0.592857	-1.23658	-1.34112	-1.28749	0.243664	0.0718011	0.000282608	0.003683	1486	1686	336	519	245	386	2232	3737	2716	3359	2673	4127	286.46	277.108	80.1976	107.031	50.632	72.3939	258.984	263.959	276.002	227.322	265.979	303.325
mENCODE_Pum1_IRF2BP1:Mut:67:T->G	342.657	CGCGGATAAATTATTCCCTCCCCGACCCAGCCCAGTGCCACCTCTATCACAGTACATACTCCCTTCTGCCACCCAGATGGGTCCCCTGGGGTAGATGCATTGTGGGTGGGGGGAGAAAGCTTGTGGCTCCTGTCCGAGGG	0.592857	-1.03465	-1.36733	-1.19014	0.165249	0.0603138	0.000282891	0.003683	1648	1833	519	556	277	400	2955	4129	3512	3816	3441	4340	317.689	301.268	123.877	114.661	57.2451	75.0196	342.875	291.648	356.892	258.25	342.399	318.98
mENCODE_Pum1_IRF2BP1:Mut:68:C->A	311.229	CGCGGATAAATTATTCCCTCCCCGACCCAGCCCAGTGCCACCTCTATCACAGTACATACTCCCTTCTTACACCCAGATGGGTCCCCTGGGGTAGATGCATTGTGGGTGGGGGGAGAAAGCTTGTGGCTCCTGTCCGAGGG	0.578571	-1.06851	-1.29675	-1.17712	0.125299	0.0597259	0.000283101	0.003683	1427	1840	512	466	262	404	2481	4159	3190	3537	2992	3961	275.087	302.419	122.206	96.1008	54.1452	75.7698	287.876	293.767	324.17	239.368	297.721	291.124
mENCODE_Pum1_IRF2BP1:Mut:68:C->G	318.247	CGCGGATAAATTATTCCCTCCCCGACCCAGCCCAGTGCCACCTCTATCACAGTACATACTCCCTTCTTGCACCCAGATGGGTCCCCTGGGGTAGATGCATTGTGGGTGGGGGGAGAAAGCTTGTGGCTCCTGTCCGAGGG	0.585714	-1.07235	-1.25027	-1.15752	0.153529	0.0452171	0.00028808	0.003683	1381	1700	492	429	279	365	2391	3803	3000	3398	2877	3855	266.219	279.409	117.432	88.4705	57.6585	68.4553	277.433	268.621	304.862	229.961	286.278	283.333
mENCODE_Pum1_IRF2BP1:Mut:68:C->T	338.69	CGCGGATAAATTATTCCCTCCCCGACCCAGCCCAGTGCCACCTCTATCACAGTACATACTCCCTTCTTTCACCCAGATGGGTCCCCTGGGGTAGATGCATTGTGGGTGGGGGGAGAAAGCTTGTGGCTCCTGTCCGAGGG	0.578571	-1.11631	-1.229	-1.17106	0.118261	0.0523335	0.000282796	0.003683	1641	1884	467	562	284	476	2801	4397	3478	3930	3281	4320	316.34	309.651	111.465	115.898	58.6918	89.2733	325.006	310.578	353.437	265.965	326.478	317.51
mENCODE_Pum1_IRF2BP1:Mut:69:C->A	324.349	CGCGGATAAATTATTCCCTCCCCGACCCAGCCCAGTGCCACCTCTATCACAGTACATACTCCCTTCTTCAACCCAGATGGGTCCCCTGGGGTAGATGCATTGTGGGTGGGGGGAGAAAGCTTGTGGCTCCTGTCCGAGGG	0.578571	-1.19969	-1.22417	-1.21163	0.138794	0.0759105	0.000282866	0.003683	1547	1844	461	470	291	437	2641	4153	3128	3811	3002	4183	298.219	303.076	110.033	96.9257	60.1384	81.9589	306.441	293.343	317.869	257.911	298.716	307.44
mENCODE_Pum1_IRF2BP1:Mut:69:C->G	322.519	CGCGGATAAATTATTCCCTCCCCGACCCAGCCCAGTGCCACCTCTATCACAGTACATACTCCCTTCTTCGACCCAGATGGGTCCCCTGGGGTAGATGCATTGTGGGTGGGGGGAGAAAGCTTGTGGCTCCTGTCCGAGGG	0.585714	-0.778181	-1.45813	-1.07801	0.172386	0.0219835	0.000282641	0.003683	1581	1835	592	667	208	427	2786	4169	3331	4099	3413	4413	304.773	301.597	141.301	137.552	42.9855	80.0834	323.265	294.473	338.498	277.402	339.613	324.345
mENCODE_Pum1_IRF2BP1:Mut:69:C->T	247.763	CGCGGATAAATTATTCCCTCCCCGACCCAGCCCAGTGCCACCTCTATCACAGTACATACTCCCTTCTTCTACCCAGATGGGTCCCCTGGGGTAGATGCATTGTGGGTGGGGGGAGAAAGCTTGTGGCTCCTGTCCGAGGG	0.578571	-1.12758	-1.40174	-1.25694	0.132804	0.0510086	0.000284726	0.003683	1200	1577	330	472	215	309	2234	3474	2720	3195	2539	3592	231.327	259.193	78.7655	97.3382	44.4321	57.9526	259.216	245.383	276.408	216.223	252.645	264.003
mENCODE_Pum1_IRF2BP1:Mut:70:A->C	358.524	CGCGGATAAATTATTCCCTCCCCGACCCAGCCCAGTGCCACCTCTATCACAGTACATACTCCCTTCTTCCCCCCAGATGGGTCCCCTGGGGTAGATGCATTGTGGGTGGGGGGAGAAAGCTTGTGGCTCCTGTCCGAGGG	0.592857	-0.966472	-1.20636	-1.08052	0.146946	0.0792657	0.00028262	0.003683	1967	2138	703	624	376	515	2729	4592	3308	4102	3225	4473	379.184	351.398	167.794	128.684	77.7046	96.5877	316.651	324.352	336.161	277.605	320.906	328.755
mENCODE_Pum1_IRF2BP1:Mut:70:A->G	237.388	CGCGGATAAATTATTCCCTCCCCGACCCAGCCCAGTGCCACCTCTATCACAGTACATACTCCCTTCTTCCGCCCAGATGGGTCCCCTGGGGTAGATGCATTGTGGGTGGGGGGAGAAAGCTTGTGGCTCCTGTCCGAGGG	0.592857	-0.84328	-1.3706	-1.08207	0.165041	0.110778	0.00028263	0.003683	1250	1419	481	458	182	343	2256	3256	2562	2961	2658	3135	240.966	233.224	114.807	94.451	37.6123	64.3293	261.768	229.985	260.352	200.387	264.486	230.415
mENCODE_Pum1_IRF2BP1:Mut:70:A->T	379.883	CGCGGATAAATTATTCCCTCCCCGACCCAGCCCAGTGCCACCTCTATCACAGTACATACTCCCTTCTTCCTCCCAGATGGGTCCCCTGGGGTAGATGCATTGTGGGTGGGGGGAGAAAGCTTGTGGCTCCTGTCCGAGGG	0.585714	-1.15645	-1.25288	-1.20354	0.132645	0.0723939	0.000282727	0.003683	2124	2426	662	626	358	608	3410	5111	4133	4538	3851	5180	409.449	398.733	158.008	129.097	73.9847	114.03	395.669	361.011	419.998	307.111	383.197	380.718
mENCODE_Pum1_IRF2BP1:Mut:71:C->A	281.937	CGCGGATAAATTATTCCCTCCCCGACCCAGCCCAGTGCCACCTCTATCACAGTACATACTCCCTTCTTCCAACCAGATGGGTCCCCTGGGGTAGATGCATTGTGGGTGGGGGGAGAAAGCTTGTGGCTCCTGTCCGAGGG	0.578571	-1.20896	-1.40782	-1.30378	0.107135	0.0195858	0.000282775	0.003683	1536	1826	439	479	256	379	2551	3883	3151	3676	2942	3997	296.099	300.118	104.782	98.7818	52.9053	71.081	295.998	274.272	320.207	248.775	292.746	293.77
mENCODE_Pum1_IRF2BP1:Mut:71:C->G	293.532	CGCGGATAAATTATTCCCTCCCCGACCCAGCCCAGTGCCACCTCTATCACAGTACATACTCCCTTCTTCCAGCCAGATGGGTCCCCTGGGGTAGATGCATTGTGGGTGGGGGGAGAAAGCTTGTGGCTCCTGTCCGAGGG	0.585714	-1.11857	-1.56796	-1.32457	0.123371	0.0692947	0.00028278	0.003683	1534	1804	460	511	221	345	2660	3968	3173	3622	3064	3909	295.713	296.502	109.794	105.381	45.6721	64.7044	308.645	280.276	322.442	245.12	304.886	287.302
mENCODE_Pum1_IRF2BP1:Mut:71:C->T	255.086	CGCGGATAAATTATTCCCTCCCCGACCCAGCCCAGTGCCACCTCTATCACAGTACATACTCCCTTCTTCCATCCAGATGGGTCCCCTGGGGTAGATGCATTGTGGGTGGGGGGAGAAAGCTTGTGGCTCCTGTCCGAGGG	0.578571	-1.2453	-1.61689	-1.41753	0.141403	0.0761752	0.000283491	0.003683	1364	1741	366	460	208	297	2418	3527	2859	3214	2810	3501	262.942	286.147	87.3582	94.8635	42.9855	55.702	280.566	249.126	290.534	217.509	279.611	257.315
mENCODE_Pum1_IRF2BP1:Mut:72:C->A	319.467	CGCGGATAAATTATTCCCTCCCCGACCCAGCCCAGTGCCACCTCTATCACAGTACATACTCCCTTCTTCCACACAGATGGGTCCCCTGGGGTAGATGCATTGTGGGTGGGGGGAGAAAGCTTGTGGCTCCTGTCCGAGGG	0.578571	-0.91586	-1.31506	-1.09993	0.200492	0.0729273	0.000283291	0.003683	1513	1883	566	567	308	367	2742	4162	3326	3696	3268	4384	291.665	309.486	135.095	116.93	63.6516	68.8304	318.16	293.979	337.99	250.128	325.185	322.213
mENCODE_Pum1_IRF2BP1:Mut:72:C->G	364.931	CGCGGATAAATTATTCCCTCCCCGACCCAGCCCAGTGCCACCTCTATCACAGTACATACTCCCTTCTTCCACGCAGATGGGTCCCCTGGGGTAGATGCATTGTGGGTGGGGGGAGAAAGCTTGTGGCTCCTGTCCGAGGG	0.585714	-1.09864	-1.46266	-1.2683	0.123144	0.0780094	0.000282909	0.003683	1930	2162	575	634	288	461	3123	4832	3853	4162	3569	4731	372.051	355.342	137.243	130.747	59.5184	86.46	362.368	341.304	391.544	281.665	355.136	347.717
mENCODE_Pum1_IRF2BP1:Mut:72:C->T	271.868	CGCGGATAAATTATTCCCTCCCCGACCCAGCCCAGTGCCACCTCTATCACAGTACATACTCCCTTCTTCCACTCAGATGGGTCCCCTGGGGTAGATGCATTGTGGGTGGGGGGAGAAAGCTTGTGGCTCCTGTCCGAGGG	0.578571	-1.13848	-1.44003	-1.28013	0.177658	0.0817391	0.000282784	0.003683	1357	1622	427	426	210	343	2417	3604	2908	3182	2806	3734	261.592	266.589	101.918	87.8518	43.3988	64.3293	280.449	254.565	295.513	215.343	279.213	274.44
mENCODE_Pum1_IRF2BP1:Mut:73:C->A	336.249	CGCGGATAAATTATTCCCTCCCCGACCCAGCCCAGTGCCACCTCTATCACAGTACATACTCCCTTCTTCCACCAAGATGGGTCCCCTGGGGTAGATGCATTGTGGGTGGGGGGAGAAAGCTTGTGGCTCCTGTCCGAGGG	0.578571	-1.2261	-1.47715	-1.34476	0.153692	0.0260192	0.000282707	0.003683	1688	1958	465	520	277	377	2831	4484	3510	4200	3409	4665	325.4	321.813	110.988	107.237	57.2451	70.7059	328.487	316.723	356.689	284.237	339.215	342.866
mENCODE_Pum1_IRF2BP1:Mut:73:C->G	448.536	CGCGGATAAATTATTCCCTCCCCGACCCAGCCCAGTGCCACCTCTATCACAGTACATACTCCCTTCTTCCACCGAGATGGGTCCCCTGGGGTAGATGCATTGTGGGTGGGGGGAGAAAGCTTGTGGCTCCTGTCCGAGGG	0.585714	-1.09254	-1.3158	-1.19939	0.116901	0.0665466	0.000282675	0.003683	2160	2582	696	706	342	624	3890	6037	4574	5667	4534	5836	416.389	424.373	166.124	145.595	70.6781	117.031	451.365	426.418	464.813	383.517	451.159	428.932
mENCODE_Pum1_IRF2BP1:Mut:73:C->T	287.429	CGCGGATAAATTATTCCCTCCCCGACCCAGCCCAGTGCCACCTCTATCACAGTACATACTCCCTTCTTCCACCTAGATGGGTCCCCTGGGGTAGATGCATTGTGGGTGGGGGGAGAAAGCTTGTGGCTCCTGTCCGAGGG	0.578571	-1.27317	-1.3074	-1.28998	0.135483	0.0612085	0.000283091	0.003683	1555	1927	414	495	321	374	2639	3912	3208	3520	3077	3917	299.761	316.718	98.815	102.081	66.3382	70.1433	306.209	276.32	325.999	238.218	306.179	287.89
mENCODE_Pum1_IRF2BP1:Mut:74:A->C	344.793	CGCGGATAAATTATTCCCTCCCCGACCCAGCCCAGTGCCACCTCTATCACAGTACATACTCCCTTCTTCCACCCCGATGGGTCCCCTGGGGTAGATGCATTGTGGGTGGGGGGAGAAAGCTTGTGGCTCCTGTCCGAGGG	0.592857	-1.08549	-1.22417	-1.15252	0.191481	0.160644	0.000282639	0.003683	1624	2103	567	536	314	485	2863	4318	3223	3677	3204	4238	313.063	345.645	135.334	110.537	64.8916	90.9612	332.2	304.998	327.523	248.843	318.817	311.483
mENCODE_Pum1_IRF2BP1:Mut:74:A->G	321.908	CGCGGATAAATTATTCCCTCCCCGACCCAGCCCAGTGCCACCTCTATCACAGTACATACTCCCTTCTTCCACCCGGATGGGTCCCCTGGGGTAGATGCATTGTGGGTGGGGGGAGAAAGCTTGTGGCTCCTGTCCGAGGG	0.592857	-1.18146	-1.56477	-1.35965	0.150675	0.0877816	0.000282643	0.003683	1543	1675	480	416	186	370	2580	3901	2989	3601	2986	3869	297.448	275.3	114.568	85.7896	38.439	69.3931	299.363	275.543	303.744	243.699	297.124	284.362
mENCODE_Pum1_IRF2BP1:Mut:74:A->T	373.78	CGCGGATAAATTATTCCCTCCCCGACCCAGCCCAGTGCCACCTCTATCACAGTACATACTCCCTTCTTCCACCCTGATGGGTCCCCTGGGGTAGATGCATTGTGGGTGGGGGGAGAAAGCTTGTGGCTCCTGTCCGAGGG	0.585714	-1.33682	-1.48298	-1.40758	0.154806	0.0816866	0.000282714	0.003683	1916	2318	456	604	282	483	3348	4875	3894	4503	3984	4772	369.352	380.982	108.84	124.56	58.2784	90.5861	388.475	344.341	395.711	304.743	396.431	350.731
mENCODE_Pum1_IRF2BP1:Mut:75:G->A	236.168	CGCGGATAAATTATTCCCTCCCCGACCCAGCCCAGTGCCACCTCTATCACAGTACATACTCCCTTCTTCCACCCAAATGGGTCCCCTGGGGTAGATGCATTGTGGGTGGGGGGAGAAAGCTTGTGGCTCCTGTCCGAGGG	0.578571	-1.13988	-1.46288	-1.29154	0.214433	0.123896	0.000282669	0.003683	1243	1476	296	487	178	322	2046	3181	2362	2792	2382	3253	239.616	242.593	70.6503	100.432	36.7857	60.3907	237.402	224.687	240.028	188.95	237.023	239.088
mENCODE_Pum1_IRF2BP1:Mut:75:G->C	383.849	CGCGGATAAATTATTCCCTCCCCGACCCAGCCCAGTGCCACCTCTATCACAGTACATACTCCCTTCTTCCACCCACATGGGTCCCCTGGGGTAGATGCATTGTGGGTGGGGGGAGAAAGCTTGTGGCTCCTGTCCGAGGG	0.585714	-1.07707	-1.27482	-1.1722	0.226492	0.129551	0.000282658	0.003683	1856	2105	572	615	275	562	3012	4553	3495	3914	3517	4693	357.786	345.974	136.527	126.828	56.8318	105.402	349.489	321.597	355.164	264.882	349.962	344.924
mENCODE_Pum1_IRF2BP1:Mut:75:G->T	326.18	CGCGGATAAATTATTCCCTCCCCGACCCAGCCCAGTGCCACCTCTATCACAGTACATACTCCCTTCTTCCACCCATATGGGTCCCCTGGGGTAGATGCATTGTGGGTGGGGGGAGAAAGCTTGTGGCTCCTGTCCGAGGG	0.578571	-1.05673	-1.35995	-1.19955	0.169938	0.115645	0.000283113	0.003683	1776	2140	618	567	290	479	2928	4212	3409	3663	3320	4228	342.364	351.726	147.506	116.93	59.9317	89.8359	339.742	297.511	346.425	247.895	330.359	310.748
mENCODE_Pum1_IRF2BP1:Mut:76:A->C	399.716	CGCGGATAAATTATTCCCTCCCCGACCCAGCCCAGTGCCACCTCTATCACAGTACATACTCCCTTCTTCCACCCAGCTGGGTCCCCTGGGGTAGATGCATTGTGGGTGGGGGGAGAAAGCTTGTGGCTCCTGTCCGAGGG	0.592857	-1.16309	-1.29935	-1.22903	0.19686	0.0937122	0.00028265	0.003683	2035	2405	576	677	355	552	3270	5121	4004	4352	3946	5143	392.292	395.281	137.482	139.614	73.3647	103.527	379.425	361.717	406.889	294.524	392.65	377.998
mENCODE_Pum1_IRF2BP1:Mut:76:A->G	272.783	CGCGGATAAATTATTCCCTCCCCGACCCAGCCCAGTGCCACCTCTATCACAGTACATACTCCCTTCTTCCACCCAGGTGGGTCCCCTGGGGTAGATGCATTGTGGGTGGGGGGAGAAAGCTTGTGGCTCCTGTCCGAGGG	0.592857	-1.15646	-1.15003	-1.15335	0.230664	0.0892657	0.000282685	0.003683	1403	1584	453	392	309	358	2270	3424	2689	3058	2696	3689	270.46	260.343	108.124	80.8402	63.8583	67.1425	263.393	241.851	273.258	206.952	268.268	271.133
mENCODE_Pum1_IRF2BP1:Mut:76:A->T	342.352	CGCGGATAAATTATTCCCTCCCCGACCCAGCCCAGTGCCACCTCTATCACAGTACATACTCCCTTCTTCCACCCAGTTGGGTCCCCTGGGGTAGATGCATTGTGGGTGGGGGGAGAAAGCTTGTGGCTCCTGTCCGAGGG	0.585714	-0.884584	-1.19078	-1.02829	0.111136	0.039863	0.000282674	0.003683	1619	2011	668	567	376	406	2891	4288	3627	3819	3334	4324	312.099	330.524	159.441	116.93	77.7046	76.1449	335.449	302.879	368.578	258.453	331.752	317.804
mENCODE_Pum1_IRF2BP1:Mut:77:T->A	292.311	CGCGGATAAATTATTCCCTCCCCGACCCAGCCCAGTGCCACCTCTATCACAGTACATACTCCCTTCTTCCACCCAGAAGGGTCCCCTGGGGTAGATGCATTGTGGGTGGGGGGAGAAAGCTTGTGGCTCCTGTCCGAGGG	0.585714	-1.01452	-1.10316	-1.05757	0.171524	0.00517582	0.000282617	0.003683	1305	1570	466	430	301	362	2022	3401	2577	3204	2593	3502	251.568	258.042	111.227	88.6767	62.205	67.8927	234.617	240.226	261.876	216.832	258.018	257.389
mENCODE_Pum1_IRF2BP1:Mut:77:T->C	317.026	CGCGGATAAATTATTCCCTCCCCGACCCAGCCCAGTGCCACCTCTATCACAGTACATACTCCCTTCTTCCACCCAGACGGGTCCCCTGGGGTAGATGCATTGTGGGTGGGGGGAGAAAGCTTGTGGCTCCTGTCCGAGGG	0.592857	-1.20041	-1.3916	-1.29189	0.194394	0.160294	0.000282613	0.003683	1605	1967	469	511	265	419	2717	4143	3117	3442	3164	3919	309.4	323.292	111.943	105.381	54.7652	78.583	315.259	292.637	316.752	232.939	314.836	288.037
mENCODE_Pum1_IRF2BP1:Mut:77:T->G	347.844	CGCGGATAAATTATTCCCTCCCCGACCCAGCCCAGTGCCACCTCTATCACAGTACATACTCCCTTCTTCCACCCAGAGGGGTCCCCTGGGGTAGATGCATTGTGGGTGGGGGGAGAAAGCTTGTGGCTCCTGTCCGAGGG	0.592857	-1.11248	-1.29787	-1.20133	0.156522	0.0733921	0.000282622	0.003683	1719	2000	531	555	297	464	2409	4195	3027	3629	2940	4044	331.376	328.716	126.741	114.455	61.3784	87.0227	279.521	296.31	307.606	245.594	292.547	297.224
mENCODE_Pum1_IRF2BP1:Mut:78:G->A	310.924	CGCGGATAAATTATTCCCTCCCCGACCCAGCCCAGTGCCACCTCTATCACAGTACATACTCCCTTCTTCCACCCAGATAGGTCCCCTGGGGTAGATGCATTGTGGGTGGGGGGAGAAAGCTTGTGGCTCCTGTCCGAGGG	0.578571	-1.08326	-1.32355	-1.19732	0.159035	0.0970631	0.000282687	0.003683	1529	1859	453	557	273	405	2479	3796	2938	3351	2900	3717	294.749	305.542	108.124	114.867	56.4185	75.9573	287.643	268.127	298.562	226.78	288.567	273.191
mENCODE_Pum1_IRF2BP1:Mut:78:G->C	345.403	CGCGGATAAATTATTCCCTCCCCGACCCAGCCCAGTGCCACCTCTATCACAGTACATACTCCCTTCTTCCACCCAGATCGGTCCCCTGGGGTAGATGCATTGTGGGTGGGGGGAGAAAGCTTGTGGCTCCTGTCCGAGGG	0.585714	-1.06614	-1.49491	-1.26338	0.149773	0.101526	0.000282623	0.003683	1917	2219	580	669	310	423	3180	4690	3829	3988	3661	4588	369.545	364.711	138.436	137.965	64.065	79.3332	368.982	331.274	389.106	269.89	364.291	337.207
mENCODE_Pum1_IRF2BP1:Mut:78:G->T	292.311	CGCGGATAAATTATTCCCTCCCCGACCCAGCCCAGTGCCACCTCTATCACAGTACATACTCCCTTCTTCCACCCAGATTGGTCCCCTGGGGTAGATGCATTGTGGGTGGGGGGAGAAAGCTTGTGGCTCCTGTCCGAGGG	0.578571	-1.26281	-1.26965	-1.26616	0.201825	0.148897	0.000282697	0.003683	1658	1973	420	537	324	426	2590	3939	3003	3284	2980	3875	319.617	324.279	100.247	110.743	66.9582	79.8958	300.523	278.228	305.167	222.246	296.527	284.803
mENCODE_Pum1_IRF2BP1:Mut:79:G->A	227.624	CGCGGATAAATTATTCCCTCCCCGACCCAGCCCAGTGCCACCTCTATCACAGTACATACTCCCTTCTTCCACCCAGATGAGTCCCCTGGGGTAGATGCATTGTGGGTGGGGGGAGAAAGCTTGTGGCTCCTGTCCGAGGG	0.578571	-1.3048	-1.26352	-1.2842	0.145655	0.0913546	0.000282736	0.003683	1230	1584	320	398	231	356	2102	3124	2450	2839	2309	3226	237.11	260.343	76.3787	82.0775	47.7387	66.7674	243.899	220.661	248.971	192.131	229.759	237.103
mENCODE_Pum1_IRF2BP1:Mut:79:G->C	402.157	CGCGGATAAATTATTCCCTCCCCGACCCAGCCCAGTGCCACCTCTATCACAGTACATACTCCCTTCTTCCACCCAGATGCGTCCCCTGGGGTAGATGCATTGTGGGTGGGGGGAGAAAGCTTGTGGCTCCTGTCCGAGGG	0.585714	-0.995586	-1.49682	-1.22387	0.195473	0.116913	0.000282731	0.003683	1981	2564	727	705	296	516	3609	5228	4223	4506	4146	5356	381.883	421.414	173.523	145.389	61.1717	96.7752	418.76	369.275	429.144	304.946	412.551	393.653
mENCODE_Pum1_IRF2BP1:Mut:79:G->T	295.668	CGCGGATAAATTATTCCCTCCCCGACCCAGCCCAGTGCCACCTCTATCACAGTACATACTCCCTTCTTCCACCCAGATGTGTCCCCTGGGGTAGATGCATTGTGGGTGGGGGGAGAAAGCTTGTGGCTCCTGTCCGAGGG	0.578571	-1.1461	-1.51009	-1.31534	0.170195	0.0786681	0.000296304	0.003683	1605	1977	436	587	264	363	2812	4005	3339	3600	3325	4058	309.4	324.936	104.066	121.054	54.5585	68.0802	326.282	282.889	339.311	243.632	330.857	298.253
mENCODE_Pum1_IRF2BP1:Mut:8:A->C	298.414	CGCGGATACATTATTCCCTCCCCGACCCAGCCCAGTGCCACCTCTATCACAGTACATACTCCCTTCTTCCACCCAGATGGGTCCCCTGGGGTAGATGCATTGTGGGTGGGGGGAGAAAGCTTGTGGCTCCTGTCCGAGGG	0.592857	-1.07545	-1.27264	-1.17009	0.221215	0.127829	0.000280186	0.003683	1450	1714	359	594	260	398	2442	3882	2908	3252	2889	3920	279.52	281.71	85.6874	122.498	53.7319	74.6445	283.35	274.201	295.513	220.081	287.472	288.111
mENCODE_Pum1_IRF2BP1:Mut:8:A->G	216.64	CGCGGATAGATTATTCCCTCCCCGACCCAGCCCAGTGCCACCTCTATCACAGTACATACTCCCTTCTTCCACCCAGATGGGTCCCCTGGGGTAGATGCATTGTGGGTGGGGGGAGAAAGCTTGTGGCTCCTGTCCGAGGG	0.592857	-1.03272	-1.44177	-1.22068	0.160449	0.0569466	0.000276311	0.003683	1170	1295	338	426	233	211	1786	2701	2043	2661	2069	2829	225.544	212.844	80.675	87.8518	48.152	39.5728	207.233	190.783	207.611	180.084	205.877	207.925
mENCODE_Pum1_IRF2BP1:Mut:8:A->T	288.955	CGCGGATATATTATTCCCTCCCCGACCCAGCCCAGTGCCACCTCTATCACAGTACATACTCCCTTCTTCCACCCAGATGGGTCCCCTGGGGTAGATGCATTGTGGGTGGGGGGAGAAAGCTTGTGGCTCCTGTCCGAGGG	0.585714	-0.881045	-1.19882	-1.02996	0.187506	0.0978387	0.000471678	0.003683	1239	1492	439	497	232	366	1971	3167	2239	2967	2364	3137	238.845	245.222	104.782	102.494	47.9454	68.6429	228.699	223.698	227.529	200.793	235.232	230.562
mENCODE_Pum1_IRF2BP1:Mut:80:G->C	317.332	CGCGGATAAATTATTCCCTCCCCGACCCAGCCCAGTGCCACCTCTATCACAGTACATACTCCCTTCTTCCACCCAGATGGCTCCCCTGGGGTAGATGCATTGTGGGTGGGGGGAGAAAGCTTGTGGCTCCTGTCCGAGGG	0.585714	-1.02646	-1.5463	-1.2617	0.128209	0.0975339	0.000282595	0.003683	1539	1878	502	556	239	346	2576	3984	3104	3437	2766	4057	296.677	308.664	119.819	114.661	49.392	64.8919	298.899	281.406	315.431	232.601	275.233	298.18
mENCODE_Pum1_IRF2BP1:Mut:80:G->T	353.031	CGCGGATAAATTATTCCCTCCCCGACCCAGCCCAGTGCCACCTCTATCACAGTACATACTCCCTTCTTCCACCCAGATGGTTCCCCTGGGGTAGATGCATTGTGGGTGGGGGGAGAAAGCTTGTGGCTCCTGTCCGAGGG	0.578571	-1.23558	-1.42471	-1.32635	0.158217	0.107199	0.000282691	0.003683	1917	2194	501	604	293	480	3122	4739	3686	4129	3527	4736	369.545	360.602	119.58	124.56	60.5517	90.0235	362.252	334.735	374.574	279.432	350.957	348.085
mENCODE_Pum1_IRF2BP1:Mut:81:T->A	359.744	CGCGGATAAATTATTCCCTCCCCGACCCAGCCCAGTGCCACCTCTATCACAGTACATACTCCCTTCTTCCACCCAGATGGGACCCCTGGGGTAGATGCATTGTGGGTGGGGGGAGAAAGCTTGTGGCTCCTGTCCGAGGG	0.585714	-1.14005	-1.29922	-1.21712	0.1159	0.00079376	0.000282658	0.003683	1649	1947	478	553	241	506	2548	4196	3288	3902	3119	4217	317.882	320.005	114.091	114.042	49.8053	94.8997	295.65	296.381	334.129	264.07	310.359	309.939
mENCODE_Pum1_IRF2BP1:Mut:81:T->C	258.442	CGCGGATAAATTATTCCCTCCCCGACCCAGCCCAGTGCCACCTCTATCACAGTACATACTCCCTTCTTCCACCCAGATGGGCCCCCTGGGGTAGATGCATTGTGGGTGGGGGGAGAAAGCTTGTGGCTCCTGTCCGAGGG	0.592857	-0.92555	-1.45721	-1.16575	0.182895	0.130962	0.000282594	0.003683	1336	1531	496	456	203	323	1989	3248	2344	2760	2312	3149	257.544	251.632	118.387	94.0386	41.9522	60.5783	230.788	229.419	238.199	186.784	230.057	231.444
mENCODE_Pum1_IRF2BP1:Mut:81:T->G	276.75	CGCGGATAAATTATTCCCTCCCCGACCCAGCCCAGTGCCACCTCTATCACAGTACATACTCCCTTCTTCCACCCAGATGGGGCCCCTGGGGTAGATGCATTGTGGGTGGGGGGAGAAAGCTTGTGGCTCCTGTCCGAGGG	0.592857	-0.997006	-1.41728	-1.19111	0.147952	0.0866098	0.000282576	0.003683	1518	1639	444	560	211	391	2131	3382	2482	3122	2451	3359	292.629	269.383	105.975	115.486	43.6055	73.3316	247.264	238.884	252.223	211.283	243.889	246.878
mENCODE_Pum1_IRF2BP1:Mut:82:C->A	401.547	CGCGGATAAATTATTCCCTCCCCGACCCAGCCCAGTGCCACCTCTATCACAGTACATACTCCCTTCTTCCACCCAGATGGGTACCCTGGGGTAGATGCATTGTGGGTGGGGGGAGAAAGCTTGTGGCTCCTGTCCGAGGG	0.578571	-1.26289	-1.30772	-1.28492	0.205958	0.0840603	0.000284059	0.003683	2083	2423	496	694	405	499	3492	5268	4068	4854	4103	5586	401.545	398.24	118.387	143.12	83.6978	93.5869	405.184	372.1	413.393	328.497	408.272	410.558
mENCODE_Pum1_IRF2BP1:Mut:82:C->G	353.031	CGCGGATAAATTATTCCCTCCCCGACCCAGCCCAGTGCCACCTCTATCACAGTACATACTCCCTTCTTCCACCCAGATGGGTGCCCTGGGGTAGATGCATTGTGGGTGGGGGGAGAAAGCTTGTGGCTCCTGTCCGAGGG	0.585714	-1.24461	-1.44378	-1.34014	0.149805	0.00129492	0.000282721	0.003683	1880	2123	426	647	295	445	3131	4659	3966	4374	3834	4923	362.413	348.932	101.679	133.428	60.965	83.4593	363.296	329.084	403.028	296.012	381.505	361.829
mENCODE_Pum1_IRF2BP1:Mut:82:C->T	285.598	CGCGGATAAATTATTCCCTCCCCGACCCAGCCCAGTGCCACCTCTATCACAGTACATACTCCCTTCTTCCACCCAGATGGGTTCCCTGGGGTAGATGCATTGTGGGTGGGGGGAGAAAGCTTGTGGCTCCTGTCCGAGGG	0.578571	-1.153	-1.41392	-1.27609	0.105729	0.0497081	0.000282768	0.003683	1277	1565	343	465	252	273	2282	3366	2812	3026	2620	3338	246.171	257.22	81.8684	95.8946	52.0786	51.2008	264.785	237.754	285.757	204.786	260.705	245.335
mENCODE_Pum1_IRF2BP1:Mut:83:C->A	274.919	CGCGGATAAATTATTCCCTCCCCGACCCAGCCCAGTGCCACCTCTATCACAGTACATACTCCCTTCTTCCACCCAGATGGGTCACCTGGGGTAGATGCATTGTGGGTGGGGGGAGAAAGCTTGTGGCTCCTGTCCGAGGG	0.578571	-1.00226	-1.35876	-1.1686	0.155443	0.0677643	0.000282815	0.003683	1295	1630	416	505	204	373	2347	3641	2767	3401	2786	3639	249.641	267.904	99.2923	104.144	42.1589	69.9557	272.327	257.179	281.184	230.164	277.223	267.458
mENCODE_Pum1_IRF2BP1:Mut:83:C->G	341.742	CGCGGATAAATTATTCCCTCCCCGACCCAGCCCAGTGCCACCTCTATCACAGTACATACTCCCTTCTTCCACCCAGATGGGTCGCCTGGGGTAGATGCATTGTGGGTGGGGGGAGAAAGCTTGTGGCTCCTGTCCGAGGG	0.585714	-0.975076	-1.48784	-1.20674	0.103549	0.0351109	0.000282611	0.003683	1512	1875	498	589	298	293	2566	4376	3239	3987	3044	4250	291.472	308.171	118.864	121.467	61.585	54.9518	297.738	309.095	329.149	269.822	302.896	312.365
mENCODE_Pum1_IRF2BP1:Mut:83:C->T	376.221	CGCGGATAAATTATTCCCTCCCCGACCCAGCCCAGTGCCACCTCTATCACAGTACATACTCCCTTCTTCCACCCAGATGGGTCTCCTGGGGTAGATGCATTGTGGGTGGGGGGAGAAAGCTTGTGGCTCCTGTCCGAGGG	0.578571	-1.00487	-1.42741	-1.20016	0.154793	0.0562491	0.000282816	0.003683	1706	2267	548	699	253	496	2998	4903	3654	4493	3572	4946	328.87	372.6	130.799	144.151	52.2853	93.0243	347.864	346.319	371.322	304.066	355.435	363.519
mENCODE_Pum1_IRF2BP1:Mut:84:C->A	402.767	CGCGGATAAATTATTCCCTCCCCGACCCAGCCCAGTGCCACCTCTATCACAGTACATACTCCCTTCTTCCACCCAGATGGGTCCACTGGGGTAGATGCATTGTGGGTGGGGGGAGAAAGCTTGTGGCTCCTGTCCGAGGG	0.578571	-1.30094	-1.35871	-1.32915	0.211549	0.0988021	0.000282932	0.003683	1902	2301	554	520	351	465	3344	5302	3968	4680	4104	5303	366.654	378.188	132.231	107.237	72.5381	87.2102	388.011	374.502	403.231	316.721	408.372	389.758
mENCODE_Pum1_IRF2BP1:Mut:84:C->G	328.621	CGCGGATAAATTATTCCCTCCCCGACCCAGCCCAGTGCCACCTCTATCACAGTACATACTCCCTTCTTCCACCCAGATGGGTCCGCTGGGGTAGATGCATTGTGGGTGGGGGGAGAAAGCTTGTGGCTCCTGTCCGAGGG	0.585714	-1.09962	-1.45987	-1.26717	0.115284	0.0444397	0.000282661	0.003683	1430	1853	478	485	237	360	2957	4401	3597	4072	3367	4491	275.665	304.556	114.091	100.019	48.9787	67.5176	343.107	310.861	365.53	275.574	335.036	330.078
mENCODE_Pum1_IRF2BP1:Mut:84:C->T	375.306	CGCGGATAAATTATTCCCTCCCCGACCCAGCCCAGTGCCACCTCTATCACAGTACATACTCCCTTCTTCCACCCAGATGGGTCCTCTGGGGTAGATGCATTGTGGGTGGGGGGAGAAAGCTTGTGGCTCCTGTCCGAGGG	0.578571	-1.02277	-1.4385	-1.21441	0.12721	0.0872079	0.000282915	0.003683	1624	1988	496	627	278	387	2992	4498	3540	4035	3427	4368	313.063	326.744	118.387	129.303	57.4518	72.5814	347.168	317.712	359.737	273.07	341.006	321.038
mENCODE_Pum1_IRF2BP1:Mut:85:C->A	315.196	CGCGGATAAATTATTCCCTCCCCGACCCAGCCCAGTGCCACCTCTATCACAGTACATACTCCCTTCTTCCACCCAGATGGGTCCCATGGGGTAGATGCATTGTGGGTGGGGGGAGAAAGCTTGTGGCTCCTGTCCGAGGG	0.578571	-1.11354	-1.31797	-1.21149	0.196109	0.101206	0.000283024	0.003683	1613	1990	532	516	262	469	2760	4047	3222	3603	3214	4179	310.942	327.073	126.98	106.412	54.1452	87.9604	320.248	285.856	327.422	243.835	319.812	307.146
mENCODE_Pum1_IRF2BP1:Mut:85:C->G	300.55	CGCGGATAAATTATTCCCTCCCCGACCCAGCCCAGTGCCACCTCTATCACAGTACATACTCCCTTCTTCCACCCAGATGGGTCCCGTGGGGTAGATGCATTGTGGGTGGGGGGAGAAAGCTTGTGGCTCCTGTCCGAGGG	0.585714	-0.958922	-1.35051	-1.14059	0.216525	0.0965977	0.000282791	0.003683	1377	1689	521	471	215	394	2627	4132	3180	3557	3177	4237	265.448	277.601	124.354	97.132	44.4321	73.8943	304.816	291.86	323.154	240.722	316.13	311.409
mENCODE_Pum1_IRF2BP1:Mut:85:C->T	259.358	CGCGGATAAATTATTCCCTCCCCGACCCAGCCCAGTGCCACCTCTATCACAGTACATACTCCCTTCTTCCACCCAGATGGGTCCCTTGGGGTAGATGCATTGTGGGTGGGGGGAGAAAGCTTGTGGCTCCTGTCCGAGGG	0.578571	-0.99471	-1.13287	-1.0613	0.147306	0.0586289	0.000282854	0.003683	1562	1677	530	498	337	397	2548	3516	3192	2991	3087	3456	301.111	275.629	126.502	102.7	69.6448	74.4569	295.65	248.349	324.373	202.417	307.174	254.008
mENCODE_Pum1_IRF2BP1:Mut:86:T->A	317.026	CGCGGATAAATTATTCCCTCCCCGACCCAGCCCAGTGCCACCTCTATCACAGTACATACTCCCTTCTTCCACCCAGATGGGTCCCCAGGGGTAGATGCATTGTGGGTGGGGGGAGAAAGCTTGTGGCTCCTGTCCGAGGG	0.585714	-1.22265	-1.3759	-1.29637	0.167214	0.090815	0.000282148	0.003683	1828	2213	546	545	318	461	2790	4456	3343	3938	3237	4479	352.388	363.724	130.321	112.393	65.7182	86.46	323.729	314.745	339.718	266.506	322.1	329.196
mENCODE_Pum1_IRF2BP1:Mut:86:T->C	303.296	CGCGGATAAATTATTCCCTCCCCGACCCAGCCCAGTGCCACCTCTATCACAGTACATACTCCCTTCTTCCACCCAGATGGGTCCCCCGGGGTAGATGCATTGTGGGTGGGGGGAGAAAGCTTGTGGCTCCTGTCCGAGGG	0.592857	-0.859789	-1.21324	-1.0249	0.163314	0.125338	0.00028208	0.003683	1381	1750	490	598	246	436	2294	3774	2801	3083	2726	3511	266.219	287.627	116.955	123.323	50.8386	81.7713	266.178	266.573	284.64	208.643	271.253	258.05
mENCODE_Pum1_IRF2BP1:Mut:86:T->G	286.819	CGCGGATAAATTATTCCCTCCCCGACCCAGCCCAGTGCCACCTCTATCACAGTACATACTCCCTTCTTCCACCCAGATGGGTCCCCGGGGGTAGATGCATTGTGGGTGGGGGGAGAAAGCTTGTGGCTCCTGTCCGAGGG	0.592857	-1.11584	-1.21331	-1.16295	0.162046	0.0731132	0.000282086	0.003683	1332	1559	413	429	253	372	2015	3321	2461	2959	2309	3426	256.773	256.234	98.5763	88.4705	52.2853	69.7682	233.805	234.576	250.088	200.252	229.759	251.803
mENCODE_Pum1_IRF2BP1:Mut:87:G->A	264.85	CGCGGATAAATTATTCCCTCCCCGACCCAGCCCAGTGCCACCTCTATCACAGTACATACTCCCTTCTTCCACCCAGATGGGTCCCCTAGGGTAGATGCATTGTGGGTGGGGGGAGAAAGCTTGTGGCTCCTGTCCGAGGG	0.578571	-1.13105	-1.28864	-1.2066	0.164252	0.0487201	0.000282435	0.003683	1230	1516	365	426	225	338	1975	3234	2455	2925	2439	3224	237.11	249.167	87.1195	87.8518	46.4988	63.3915	229.163	228.431	249.479	197.951	242.695	236.956
mENCODE_Pum1_IRF2BP1:Mut:87:G->C	302.38	CGCGGATAAATTATTCCCTCCCCGACCCAGCCCAGTGCCACCTCTATCACAGTACATACTCCCTTCTTCCACCCAGATGGGTCCCCTCGGGTAGATGCATTGTGGGTGGGGGGAGAAAGCTTGTGGCTCCTGTCCGAGGG	0.585714	-0.995433	-1.35552	-1.16333	0.146803	0.0866974	0.000282131	0.003683	1353	1572	460	466	205	375	2436	3767	2970	3254	2927	3576	260.821	258.371	109.794	96.1008	42.3655	70.3308	282.654	266.079	301.813	220.216	291.253	262.827
mENCODE_Pum1_IRF2BP1:Mut:87:G->T	265.155	CGCGGATAAATTATTCCCTCCCCGACCCAGCCCAGTGCCACCTCTATCACAGTACATACTCCCTTCTTCCACCCAGATGGGTCCCCTTGGGTAGATGCATTGTGGGTGGGGGGAGAAAGCTTGTGGCTCCTGTCCGAGGG	0.578571	-1.03187	-1.57044	-1.2749	0.212161	0.131352	0.000285137	0.003683	1425	1672	506	448	202	323	2334	3413	2674	2966	2723	3449	274.701	274.807	120.774	92.3888	41.7456	60.5783	270.819	241.074	271.734	200.725	270.954	253.493
mENCODE_Pum1_IRF2BP1:Mut:88:G->A	219.386	CGCGGATAAATTATTCCCTCCCCGACCCAGCCCAGTGCCACCTCTATCACAGTACATACTCCCTTCTTCCACCCAGATGGGTCCCCTGAGGTAGATGCATTGTGGGTGGGGGGAGAAAGCTTGTGGCTCCTGTCCGAGGG	0.578571	-0.922993	-1.38106	-1.13274	0.137284	0.0914814	0.000283408	0.003683	1216	1405	465	406	187	322	2077	2972	2398	2725	2379	2916	234.411	230.923	110.988	83.7273	38.6456	60.3907	240.999	209.924	243.686	184.416	236.724	214.319
mENCODE_Pum1_IRF2BP1:Mut:88:G->C	285.598	CGCGGATAAATTATTCCCTCCCCGACCCAGCCCAGTGCCACCTCTATCACAGTACATACTCCCTTCTTCCACCCAGATGGGTCCCCTGCGGTAGATGCATTGTGGGTGGGGGGAGAAAGCTTGTGGCTCCTGTCCGAGGG	0.585714	-1.00891	-1.54957	-1.25268	0.231243	0.149217	0.000283203	0.003683	1436	1767	487	516	219	329	2508	3655	2836	3139	2925	3702	276.821	290.421	116.239	106.412	45.2588	61.7036	291.008	258.168	288.196	212.433	291.054	272.088
mENCODE_Pum1_IRF2BP1:Mut:88:G->T	345.708	CGCGGATAAATTATTCCCTCCCCGACCCAGCCCAGTGCCACCTCTATCACAGTACATACTCCCTTCTTCCACCCAGATGGGTCCCCTGTGGTAGATGCATTGTGGGTGGGGGGAGAAAGCTTGTGGCTCCTGTCCGAGGG	0.578571	-1.07923	-1.59756	-1.31476	0.124014	0.0647864	0.000346472	0.003683	1599	2005	523	551	182	429	2729	4284	3364	3789	3299	4035	308.243	329.538	124.831	113.63	37.6123	80.4585	316.651	302.596	341.852	256.422	328.27	296.563
mENCODE_Pum1_IRF2BP1:Mut:89:G->A	263.629	CGCGGATAAATTATTCCCTCCCCGACCCAGCCCAGTGCCACCTCTATCACAGTACATACTCCCTTCTTCCACCCAGATGGGTCCCCTGGAGTAGATGCATTGTGGGTGGGGGGAGAAAGCTTGTGGCTCCTGTCCGAGGG	0.578571	-1.01013	-1.24442	-1.12115	0.134994	0.0535182	0.000286101	0.003683	1282	1658	449	469	258	360	2130	3154	2599	2860	2655	2964	247.134	272.506	107.169	96.7195	53.3186	67.5176	247.148	222.78	264.112	193.552	264.188	217.847
mENCODE_Pum1_IRF2BP1:Mut:89:G->C	361.88	CGCGGATAAATTATTCCCTCCCCGACCCAGCCCAGTGCCACCTCTATCACAGTACATACTCCCTTCTTCCACCCAGATGGGTCCCCTGGCGTAGATGCATTGTGGGTGGGGGGAGAAAGCTTGTGGCTCCTGTCCGAGGG	0.585714	-1.06046	-1.27447	-1.16279	0.189199	0.111149	0.000285154	0.003683	1667	2232	483	696	334	468	2777	4362	3315	3737	3267	4339	321.352	366.847	115.284	143.533	69.0248	87.7729	322.221	308.106	336.873	252.903	325.085	318.906
mENCODE_Pum1_IRF2BP1:Mut:89:G->T	361.27	CGCGGATAAATTATTCCCTCCCCGACCCAGCCCAGTGCCACCTCTATCACAGTACATACTCCCTTCTTCCACCCAGATGGGTCCCCTGGTGTAGATGCATTGTGGGTGGGGGGAGAAAGCTTGTGGCTCCTGTCCGAGGG	0.578571	-1.1636	-1.39196	-1.27301	0.0605753	0.0472786	0.00184401	0.02438	1845	2269	494	667	245	559	2667	4657	3566	3856	3554	3680	355.665	372.929	117.91	137.552	50.632	104.84	309.457	328.943	362.379	260.957	353.644	270.471
mENCODE_Pum1_IRF2BP1:Mut:9:A->C	289.87	CGCGGATAACTTATTCCCTCCCCGACCCAGCCCAGTGCCACCTCTATCACAGTACATACTCCCTTCTTCCACCCAGATGGGTCCCCTGGGGTAGATGCATTGTGGGTGGGGGGAGAAAGCTTGTGGCTCCTGTCCGAGGG	0.592857	-1.48246	-1.2235	-1.34865	0.181568	0.0516124	0.000273603	0.003683	1458	1746	318	407	312	367	2321	3629	2821	3344	2768	3825	281.062	286.969	75.9013	83.9336	64.4783	68.8304	269.31	256.331	286.672	226.307	275.432	281.128
mENCODE_Pum1_IRF2BP1:Mut:9:A->G	289.87	CGCGGATAAGTTATTCCCTCCCCGACCCAGCCCAGTGCCACCTCTATCACAGTACATACTCCCTTCTTCCACCCAGATGGGTCCCCTGGGGTAGATGCATTGTGGGTGGGGGGAGAAAGCTTGTGGCTCCTGTCCGAGGG	0.592857	-0.970698	-1.16838	-1.06515	0.154001	0.102747	0.0002738	0.003683	1594	1746	518	561	374	355	2703	4221	3073	3910	3042	4227	307.28	286.969	123.638	115.692	77.2913	66.5799	313.635	298.146	312.28	264.611	302.697	310.674
mENCODE_Pum1_IRF2BP1:Mut:9:A->T	245.322	CGCGGATAATTTATTCCCTCCCCGACCCAGCCCAGTGCCACCTCTATCACAGTACATACTCCCTTCTTCCACCCAGATGGGTCCCCTGGGGTAGATGCATTGTGGGTGGGGGGAGAAAGCTTGTGGCTCCTGTCCGAGGG	0.585714	-0.990585	-1.3747	-1.16806	0.104344	0.0103926	0.000275812	0.003683	1292	1320	428	405	220	284	1743	2718	2115	2681	1989	2844	249.062	216.953	102.157	83.5211	45.4655	53.2639	202.244	191.983	214.928	181.438	197.917	209.027
mENCODE_Pum1_IRF2BP1:Mut:90:G->A	255.391	CGCGGATAAATTATTCCCTCCCCGACCCAGCCCAGTGCCACCTCTATCACAGTACATACTCCCTTCTTCCACCCAGATGGGTCCCCTGGGATAGATGCATTGTGGGTGGGGGGAGAAAGCTTGTGGCTCCTGTCCGAGGG	0.578571	-1.10947	-1.55001	-1.31179	0.123445	0.129482	0.000276849	0.003683	1373	1482	387	452	183	311	2052	3415	2467	2839	2500	2904	264.677	243.579	92.3705	93.2137	37.819	58.3277	238.098	241.215	250.698	192.131	248.764	213.437
mENCODE_Pum1_IRF2BP1:Mut:90:G->C	314.585	CGCGGATAAATTATTCCCTCCCCGACCCAGCCCAGTGCCACCTCTATCACAGTACATACTCCCTTCTTCCACCCAGATGGGTCCCCTGGGCTAGATGCATTGTGGGTGGGGGGAGAAAGCTTGTGGCTCCTGTCCGAGGG	0.585714	-1.12853	-1.58498	-1.33793	0.127946	0.0795995	0.000271727	0.003683	1565	1878	469	525	204	378	2412	3658	2826	3372	2847	3481	301.689	308.664	111.943	108.268	42.1589	70.8935	279.869	258.379	287.18	228.202	283.293	255.845
mENCODE_Pum1_IRF2BP1:Mut:90:G->T	317.637	CGCGGATAAATTATTCCCTCCCCGACCCAGCCCAGTGCCACCTCTATCACAGTACATACTCCCTTCTTCCACCCAGATGGGTCCCCTGGGTTAGATGCATTGTGGGTGGGGGGAGAAAGCTTGTGGCTCCTGTCCGAGGG	0.578571	-1.30381	-1.30311	-1.30346	0.0952815	0.102942	0.000273823	0.003683	1714	2015	434	521	274	492	2374	4277	3072	3407	3143	3314	330.412	331.182	103.589	107.443	56.6252	92.2741	275.46	302.102	312.179	230.57	312.747	243.571
mENCODE_Pum1_IRF2BP1:Mut:91:T->A	308.178	CGCGGATAAATTATTCCCTCCCCGACCCAGCCCAGTGCCACCTCTATCACAGTACATACTCCCTTCTTCCACCCAGATGGGTCCCCTGGGGAAGATGCATTGTGGGTGGGGGGAGAAAGCTTGTGGCTCCTGTCCGAGGG	0.585714	-1.24261	-1.3846	-1.31116	0.124884	0.0694719	0.000271362	0.003683	1642	1971	431	534	269	427	2657	4147	3264	3654	3169	3941	316.533	323.95	102.873	110.124	55.5918	80.0834	308.297	292.919	331.69	247.286	315.334	289.654
mENCODE_Pum1_IRF2BP1:Mut:91:T->C	263.324	CGCGGATAAATTATTCCCTCCCCGACCCAGCCCAGTGCCACCTCTATCACAGTACATACTCCCTTCTTCCACCCAGATGGGTCCCCTGGGGCAGATGCATTGTGGGTGGGGGGAGAAAGCTTGTGGCTCCTGTCCGAGGG	0.592857	-1.38749	-1.40094	-1.39399	0.17802	0.0998013	0.000271125	0.003683	1345	1600	350	360	233	324	2107	3240	2478	2880	2434	3285	259.279	262.973	83.5392	74.241	48.152	60.7658	244.48	228.854	251.816	194.905	242.197	241.44
mENCODE_Pum1_IRF2BP1:Mut:91:T->G	286.209	CGCGGATAAATTATTCCCTCCCCGACCCAGCCCAGTGCCACCTCTATCACAGTACATACTCCCTTCTTCCACCCAGATGGGTCCCCTGGGGGAGATGCATTGTGGGTGGGGGGAGAAAGCTTGTGGCTCCTGTCCGAGGG	0.592857	-1.17115	-1.27759	-1.22283	0.115213	0.0652313	0.000270786	0.003683	1391	1578	336	501	272	337	2104	3409	2510	3164	2435	3311	268.147	259.357	80.1976	103.319	56.2118	63.204	244.131	240.792	255.068	214.125	242.297	243.351
mENCODE_Pum1_IRF2BP1:Mut:92:A->C	301.16	CGCGGATAAATTATTCCCTCCCCGACCCAGCCCAGTGCCACCTCTATCACAGTACATACTCCCTTCTTCCACCCAGATGGGTCCCCTGGGGTCGATGCATTGTGGGTGGGGGGAGAAAGCTTGTGGCTCCTGTCCGAGGG	0.592857	-1.00184	-1.51759	-1.23591	0.1771	0.14138	0.00027111	0.003683	1569	2035	528	605	233	401	2570	3836	2931	3308	2872	3798	302.46	334.469	126.025	124.766	48.152	75.2071	298.202	270.952	297.85	223.87	285.781	279.144
mENCODE_Pum1_IRF2BP1:Mut:92:A->G	284.683	CGCGGATAAATTATTCCCTCCCCGACCCAGCCCAGTGCCACCTCTATCACAGTACATACTCCCTTCTTCCACCCAGATGGGTCCCCTGGGGTGGATGCATTGTGGGTGGGGGGAGAAAGCTTGTGGCTCCTGTCCGAGGG	0.592857	-0.93787	-1.35481	-1.13035	0.173386	0.0931117	0.000277281	0.003683	1498	1772	509	569	242	403	2257	3526	2741	3036	2668	3502	288.773	291.243	121.49	117.342	50.012	75.5822	261.884	249.056	278.542	205.463	265.481	257.389
mENCODE_Pum1_IRF2BP1:Mut:92:A->T	234.032	CGCGGATAAATTATTCCCTCCCCGACCCAGCCCAGTGCCACCTCTATCACAGTACATACTCCCTTCTTCCACCCAGATGGGTCCCCTGGGGTTGATGCATTGTGGGTGGGGGGAGAAAGCTTGTGGCTCCTGTCCGAGGG	0.585714	-1.05449	-1.62627	-1.31058	0.184513	0.129294	0.000274937	0.003683	1317	1600	458	426	191	282	2016	3208	2374	2725	2418	3029	253.882	262.973	109.317	87.8518	39.4723	52.8888	233.921	226.594	241.247	184.416	240.605	222.624
mENCODE_Pum1_IRF2BP1:Mut:93:G->A	194.366	CGCGGATAAATTATTCCCTCCCCGACCCAGCCCAGTGCCACCTCTATCACAGTACATACTCCCTTCTTCCACCCAGATGGGTCCCCTGGGGTAAATGCATTGTGGGTGGGGGGAGAAAGCTTGTGGCTCCTGTCCGAGGG	0.578571	-1.19813	-1.01985	-1.10743	0.188938	0.161253	0.000314626	0.003683	1025	1189	265	346	224	323	1453	2248	1552	2054	1619	2201	197.592	195.422	63.2511	71.3538	46.2921	60.5783	168.595	158.785	157.715	139.005	161.1	161.768
mENCODE_Pum1_IRF2BP1:Mut:93:G->C	405.818	CGCGGATAAATTATTCCCTCCCCGACCCAGCCCAGTGCCACCTCTATCACAGTACATACTCCCTTCTTCCACCCAGATGGGTCCCCTGGGGTACATGCATTGTGGGTGGGGGGAGAAAGCTTGTGGCTCCTGTCCGAGGG	0.585714	-1.22828	-1.29857	-1.26267	0.247871	0.154284	0.000302428	0.003683	2003	2403	655	527	408	478	2925	4722	3320	4054	3453	4776	386.124	394.952	156.338	108.681	84.3177	89.6484	339.394	333.534	337.381	274.356	343.593	351.025
mENCODE_Pum1_IRF2BP1:Mut:93:G->T	232.812	CGCGGATAAATTATTCCCTCCCCGACCCAGCCCAGTGCCACCTCTATCACAGTACATACTCCCTTCTTCCACCCAGATGGGTCCCCTGGGGTATATGCATTGTGGGTGGGGGGAGAAAGCTTGTGGCTCCTGTCCGAGGG	0.578571	-1.23236	-1.33611	-1.2829	0.160316	0.0619728	0.000375061	0.003683	1231	1442	316	404	179	361	1782	2884	2194	2582	2245	2749	237.303	237.004	75.424	83.3149	36.9923	67.7051	206.769	203.709	222.956	174.738	223.39	202.045
mENCODE_Pum1_IRF2BP1:Mut:94:A->C	228.845	CGCGGATAAATTATTCCCTCCCCGACCCAGCCCAGTGCCACCTCTATCACAGTACATACTCCCTTCTTCCACCCAGATGGGTCCCCTGGGGTAGCTGCATTGTGGGTGGGGGGAGAAAGCTTGTGGCTCCTGTCCGAGGG	0.592857	-1.0229	-1.36501	-1.18259	0.156604	0.0549593	0.000271272	0.003683	1291	1435	405	444	201	334	1921	2833	2262	2693	2270	2907	248.869	235.854	96.6668	91.5639	41.5389	62.6413	222.898	200.106	229.866	182.25	225.878	213.658
mENCODE_Pum1_IRF2BP1:Mut:94:A->G	264.85	CGCGGATAAATTATTCCCTCCCCGACCCAGCCCAGTGCCACCTCTATCACAGTACATACTCCCTTCTTCCACCCAGATGGGTCCCCTGGGGTAGGTGCATTGTGGGTGGGGGGAGAAAGCTTGTGGCTCCTGTCCGAGGG	0.592857	-1.12142	-1.41036	-1.25744	0.219687	0.146038	0.000275657	0.003683	1350	1668	463	409	222	348	2480	3598	2725	3232	2792	3734	260.243	274.149	110.51	84.346	45.8788	65.267	287.759	254.141	276.916	218.727	277.82	274.44
mENCODE_Pum1_IRF2BP1:Mut:94:A->T	234.947	CGCGGATAAATTATTCCCTCCCCGACCCAGCCCAGTGCCACCTCTATCACAGTACATACTCCCTTCTTCCACCCAGATGGGTCCCCTGGGGTAGTTGCATTGTGGGTGGGGGGAGAAAGCTTGTGGCTCCTGTCCGAGGG	0.585714	-1.12317	-1.53959	-1.31467	0.235505	0.180787	0.000273255	0.003683	1187	1426	360	397	178	273	2001	3007	2179	2593	2251	3034	228.821	234.375	85.9261	81.8713	36.7857	51.2008	232.18	212.397	221.431	175.482	223.987	222.992
mENCODE_Pum1_IRF2BP1:Mut:95:T->A	252.95	CGCGGATAAATTATTCCCTCCCCGACCCAGCCCAGTGCCACCTCTATCACAGTACATACTCCCTTCTTCCACCCAGATGGGTCCCCTGGGGTAGAAGCATTGTGGGTGGGGGGAGAAAGCTTGTGGCTCCTGTCCGAGGG	0.585714	-0.970977	-1.376	-1.15789	0.123771	0.0995323	0.000269116	0.003683	1272	1597	460	461	218	336	1996	3189	2391	2781	2302	3001	245.207	262.48	109.794	95.0697	45.0521	63.0164	231.6	225.252	242.975	188.205	229.062	220.566
mENCODE_Pum1_IRF2BP1:Mut:95:T->C	221.827	CGCGGATAAATTATTCCCTCCCCGACCCAGCCCAGTGCCACCTCTATCACAGTACATACTCCCTTCTTCCACCCAGATGGGTCCCCTGGGGTAGACGCATTGTGGGTGGGGGGAGAAAGCTTGTGGCTCCTGTCCGAGGG	0.592857	-1.11701	-1.51739	-1.30207	0.176637	0.101886	0.000268372	0.003683	1149	1355	291	441	167	274	1808	2850	2173	2459	2102	2854	221.496	222.705	69.4569	90.9452	34.5124	51.3884	209.786	201.307	220.822	166.414	209.161	209.762
mENCODE_Pum1_IRF2BP1:Mut:95:T->G	348.454	CGCGGATAAATTATTCCCTCCCCGACCCAGCCCAGTGCCACCTCTATCACAGTACATACTCCCTTCTTCCACCCAGATGGGTCCCCTGGGGTAGAGGCATTGTGGGTGGGGGGAGAAAGCTTGTGGCTCCTGTCCGAGGG	0.592857	-1.32029	-1.3197	-1.32005	0.0969474	0.00162321	0.000268728	0.003683	1674	2049	431	510	345	391	2696	3961	3334	3840	3220	3986	322.701	336.77	102.873	105.175	71.2981	73.3316	312.822	279.782	338.803	259.874	320.409	292.961
mENCODE_Pum1_IRF2BP1:Mut:96:G->A	173.617	CGCGGATAAATTATTCCCTCCCCGACCCAGCCCAGTGCCACCTCTATCACAGTACATACTCCCTTCTTCCACCCAGATGGGTCCCCTGGGGTAGATACATTGTGGGTGGGGGGAGAAAGCTTGTGGCTCCTGTCCGAGGG	0.578571	-1.19554	-1.37673	-1.28166	0.231261	0.0831494	0.000353833	0.003683	818	1052	263	250	144	216	1240	2018	1482	1819	1530	2105	157.688	172.905	62.7738	51.5562	29.7592	40.5106	143.88	142.54	150.602	123.102	152.244	154.712
mENCODE_Pum1_IRF2BP1:Mut:96:G->C	274.004	CGCGGATAAATTATTCCCTCCCCGACCCAGCCCAGTGCCACCTCTATCACAGTACATACTCCCTTCTTCCACCCAGATGGGTCCCCTGGGGTAGATCCATTGTGGGTGGGGGGAGAAAGCTTGTGGCTCCTGTCCGAGGG	0.585714	-1.02606	-1.55711	-1.26605	0.0967595	0.107372	0.000278286	0.003683	1455	1828	551	461	217	343	2140	3346	2373	3174	2381	3112	280.484	300.447	131.515	95.0697	44.8455	64.3293	248.309	236.342	241.146	214.802	236.923	228.725
mENCODE_Pum1_IRF2BP1:Mut:96:G->T	250.814	CGCGGATAAATTATTCCCTCCCCGACCCAGCCCAGTGCCACCTCTATCACAGTACATACTCCCTTCTTCCACCCAGATGGGTCCCCTGGGGTAGATTCATTGTGGGTGGGGGGAGAAAGCTTGTGGCTCCTGTCCGAGGG	0.578571	-1.025	-1.57025	-1.27082	0.128941	0.0586431	0.000294063	0.003683	1446	1662	448	518	204	323	1892	3155	2304	2893	2285	3020	278.749	273.163	106.93	106.825	42.1589	60.5783	219.533	222.85	234.134	195.785	227.371	221.963
mENCODE_Pum1_IRF2BP1:Mut:97:C->A	218.471	CGCGGATAAATTATTCCCTCCCCGACCCAGCCCAGTGCCACCTCTATCACAGTACATACTCCCTTCTTCCACCCAGATGGGTCCCCTGGGGTAGATGAATTGTGGGTGGGGGGAGAAAGCTTGTGGCTCCTGTCCGAGGG	0.578571	-1.06499	-1.26111	-1.15841	0.0892633	0.0846819	0.000283959	0.003683	1139	1362	388	365	210	313	1829	2813	2129	2599	2069	2629	219.568	223.856	92.6092	75.2721	43.3988	58.7028	212.223	198.694	216.35	175.889	205.877	193.225
mENCODE_Pum1_IRF2BP1:Mut:97:C->G	282.852	CGCGGATAAATTATTCCCTCCCCGACCCAGCCCAGTGCCACCTCTATCACAGTACATACTCCCTTCTTCCACCCAGATGGGTCCCCTGGGGTAGATGGATTGTGGGTGGGGGGAGAAAGCTTGTGGCTCCTGTCCGAGGG	0.585714	-1.11608	-1.32002	-1.21379	0.120792	0.0521907	0.000280921	0.003683	1310	1497	329	493	206	364	2090	3294	2458	3168	2451	3243	252.532	246.044	78.5269	101.669	42.5722	68.2678	242.507	232.669	249.784	214.396	243.889	238.353
mENCODE_Pum1_IRF2BP1:Mut:97:C->T	277.36	CGCGGATAAATTATTCCCTCCCCGACCCAGCCCAGTGCCACCTCTATCACAGTACATACTCCCTTCTTCCACCCAGATGGGTCCCCTGGGGTAGATGTATTGTGGGTGGGGGGAGAAAGCTTGTGGCTCCTGTCCGAGGG	0.578571	-0.853035	-0.927664	-0.889487	0.0654685	-0.00129627	0.00048689	0.003683	1336	1537	523	480	362	382	2189	3511	2684	3489	2564	3450	257.544	252.618	124.831	98.988	74.8113	71.6437	253.994	247.996	272.75	236.12	255.133	253.567
mENCODE_Pum1_SMARCA2:10mer:10-19	190.704	GAGGAAATGGTTCTCCTTCAACGGCTTAAGAAGCGAAAAAGACGAAGAAAACAGGATAAAGATCCTGCAAAAGAAGATGTGGAAAAAGCTAAGAAGAGAAGAGGCCGCCCTCCCGCTGAGAAACTGTCACCAAATCCCCC	0.464286	0.0993428	0.222838	0.162172	-0.140497	-0.0305874	0.000281821	0.002454	1318	1239	880	862	777	688	1374	2913	1639	3144	1539	2359	254.074	203.64	210.041	177.766	160.576	129.034	159.428	205.757	166.556	212.772	153.139	173.381
mENCODE_Pum1_SMARCA2:10mer:14-23	206.266	GAGGAAATGGAAGACCTTCATGCCCTTAAGAAGCGAAAAAGACGAAGAAAACAGGATAAAGATCCTGCAAAAGAAGATGTGGAAAAAGCTAAGAAGAGAAGAGGCCGCCCTCCCGCTGAGAAACTGTCACCAAATCCCCC	0.464286	-0.442124	-0.501474	-0.47122	-0.0915226	-0.0640637	0.000284242	0.002454	1547	1473	693	721	480	587	1510	3037	1860	3325	1756	2645	298.219	242.099	165.408	148.688	99.1973	110.091	175.208	214.516	189.014	225.021	174.732	194.401
mENCODE_Pum1_SMARCA2:10mer:18-27	215.114	GAGGAAATGGAAGAGGAACATGCCGAATAGAAGCGAAAAAGACGAAGAAAACAGGATAAAGATCCTGCAAAAGAAGATGTGGAAAAAGCTAAGAAGAGAAGAGGCCGCCCTCCCGCTGAGAAACTGTCACCAAATCCCCC	0.464286	-0.509785	-0.830719	-0.660439	-0.109526	0.0215107	0.000293072	0.002454	1350	1404	588	639	307	475	1554	2907	1630	3269	1627	2425	260.243	230.759	140.346	131.778	63.445	89.0857	180.314	205.333	165.642	221.231	161.896	178.232
mENCODE_Pum1_SMARCA2:10mer:26-35	215.724	GAGGAAATGGAAGAGGAAGTACGGCTATTCTTCGCTAAAAGACGAAGAAAACAGGATAAAGATCCTGCAAAAGAAGATGTGGAAAAAGCTAAGAAGAGAAGAGGCCGCCCTCCCGCTGAGAAACTGTCACCAAATCCCCC	0.464286	-0.359623	-0.620948	-0.484039	-0.191536	-0.068528	0.00028564	0.002454	1624	1531	892	666	377	672	1700	3175	1998	3642	1813	2633	313.063	251.632	212.906	137.346	77.9113	126.033	197.254	224.263	203.038	246.474	180.404	193.519
mENCODE_Pum1_SMARCA2:10mer:30-39	211.148	GAGGAAATGGAAGAGGAAGTACGGCTTAAGTTCGCTTTTTGACGAAGAAAACAGGATAAAGATCCTGCAAAAGAAGATGTGGAAAAAGCTAAGAAGAGAAGAGGCCGCCCTCCCGCTGAGAAACTGTCACCAAATCCCCC	0.464286	-0.143804	-0.49357	-0.307435	-0.177255	-0.00859732	0.000283743	0.002454	1408	1392	805	804	401	604	1957	3509	2087	4054	2061	2768	271.424	228.786	192.14	165.805	82.8711	113.28	227.075	247.855	212.082	274.356	205.081	203.441
mENCODE_Pum1_SMARCA2:10mer:34-43	174.837	GAGGAAATGGAAGAGGAAGTACGGCTTAAGAAGCCTTTTTCTGCAAGAAAACAGGATAAAGATCCTGCAAAAGAAGATGTGGAAAAAGCTAAGAAGAGAAGAGGCCGCCCTCCCGCTGAGAAACTGTCACCAAATCCCCC	0.464286	-0.107614	-0.183825	-0.144942	-0.22297	-0.093674	0.000295526	0.002454	1049	1050	660	574	463	447	1276	2450	1478	2935	1420	1938	202.218	172.576	157.531	118.373	95.6841	83.8344	148.057	173.053	150.195	198.627	141.298	142.438
mENCODE_Pum1_SMARCA2:10mer:38-47	205.045	GAGGAAATGGAAGAGGAAGTACGGCTTAAGAAGCGAAATTCTGCTTCTAAACAGGATAAAGATCCTGCAAAAGAAGATGTGGAAAAAGCTAAGAAGAGAAGAGGCCGCCCTCCCGCTGAGAAACTGTCACCAAATCCCCC	0.464286	-0.379546	-0.437863	-0.408142	-0.201565	-0.0705667	0.000316033	0.002454	1254	1217	636	569	413	498	1611	3219	1917	3661	1826	2501	241.737	200.024	151.803	117.342	85.3511	93.3993	186.928	227.371	194.807	247.76	181.698	183.817
mENCODE_Pum1_SMARCA2:10mer:42-51	207.486	GAGGAAATGGAAGAGGAAGTACGGCTTAAGAAGCGAAAAAGAGCTTCTTTTGAGGATAAAGATCCTGCAAAAGAAGATGTGGAAAAAGCTAAGAAGAGAAGAGGCCGCCCTCCCGCTGAGAAACTGTCACCAAATCCCCC	0.464286	-0.657742	-0.874809	-0.761526	-0.27246	-0.093113	0.000298872	0.002454	1439	1424	672	475	350	430	1619	3003	1834	3666	1697	2347	277.4	234.046	160.395	97.9569	72.3314	80.646	187.856	212.114	186.372	248.098	168.861	172.499
mENCODE_Pum1_SMARCA2:10mer:46-55	221.827	GAGGAAATGGAAGAGGAAGTACGGCTTAAGAAGCGAAAAAGACGAACTTTTGTCCTTAAAGATCCTGCAAAAGAAGATGTGGAAAAAGCTAAGAAGAGAAGAGGCCGCCCTCCCGCTGAGAAACTGTCACCAAATCCCCC	0.464286	-0.415651	-0.642902	-0.524185	-0.15446	-0.0941907	0.000417205	0.002454	1697	1707	905	709	490	598	1953	3561	2330	4170	2216	3031	327.135	280.559	216.009	146.214	101.264	112.154	226.611	251.528	236.776	282.207	220.505	222.771
mENCODE_Pum1_SMARCA2:10mer:50-59	211.453	GAGGAAATGGAAGAGGAAGTACGGCTTAAGAAGCGAAAAAGACGAAGAAATGTCCTATTTGATCCTGCAAAAGAAGATGTGGAAAAAGCTAAGAAGAGAAGAGGCCGCCCTCCCGCTGAGAAACTGTCACCAAATCCCCC	0.464286	-0.286085	-0.754806	-0.500765	-0.13585	-0.0731192	0.000461458	0.002542	1412	1456	745	746	336	523	1894	3226	2154	3843	2087	2814	272.195	239.305	177.819	153.844	69.4381	98.0881	219.765	227.865	218.891	260.077	207.669	206.822
mENCODE_Pum1_SMARCA2:10mer:54-63	246.237	GAGGAAATGGAAGAGGAAGTACGGCTTAAGAAGCGAAAAAGACGAAGAAAACAGCTATTTCTAGCTGCAAAAGAAGATGTGGAAAAAGCTAAGAAGAGAAGAGGCCGCCCTCCCGCTGAGAAACTGTCACCAAATCCCCC	0.464286	-0.316726	-0.529921	-0.418692	-0.150631	-0.00118764	0.000296526	0.002454	1624	1620	865	786	500	623	1875	3151	1963	3678	1949	2584	313.063	266.26	206.461	162.093	103.331	116.843	217.56	222.568	199.481	248.91	193.937	189.918
mENCODE_Pum1_SMARCA2:10mer:58-67	251.729	GAGGAAATGGAAGAGGAAGTACGGCTTAAGAAGCGAAAAAGACGAAGAAAACAGGATATTCTAGGACGAAAAGAAGATGTGGAAAAAGCTAAGAAGAGAAGAGGCCGCCCTCCCGCTGAGAAACTGTCACCAAATCCCCC	0.464286	-0.549968	-0.894069	-0.710962	-0.121516	0.0233231	0.000253379	0.002454	1660	1533	680	709	357	511	1819	3135	1948	3470	1957	2500	320.003	251.961	162.305	146.214	73.778	95.8375	211.062	221.438	197.957	234.834	194.733	183.744
mENCODE_Pum1_SMARCA2:10mer:62-71	247.458	GAGGAAATGGAAGAGGAAGTACGGCTTAAGAAGCGAAAAAGACGAAGAAAACAGGATAAAGAAGGACGTTTTGAAGATGTGGAAAAAGCTAAGAAGAGAAGAGGCCGCCCTCCCGCTGAGAAACTGTCACCAAATCCCCC	0.464286	-0.36186	-0.817449	-0.571224	-0.152604	-0.0280126	0.000287503	0.00297	1608	1595	778	805	341	584	2009	3440	2137	4094	2077	2932	309.978	262.151	185.696	166.011	70.4714	109.529	233.108	242.981	217.163	277.063	206.673	215.495
mENCODE_Pum1_SMARCA2:10mer:66-75	289.26	GAGGAAATGGAAGAGGAAGTACGGCTTAAGAAGCGAAAAAGACGAAGAAAACAGGATAAAGATCCTCGTTTTCTTCATGTGGAAAAAGCTAAGAAGAGAAGAGGCCGCCCTCCCGCTGAGAAACTGTCACCAAATCCCCC	0.464286	-0.414671	-0.741015	-0.56813	-0.271555	-0.146721	0.000256186	0.002492	2011	1805	1045	772	483	670	1949	3853	2271	4898	2202	3025	387.666	296.666	249.424	159.206	99.8173	125.658	226.146	272.153	230.781	331.474	219.112	222.33
mENCODE_Pum1_SMARCA2:10mer:70-79	180.33	GAGGAAATGGAAGAGGAAGTACGGCTTAAGAAGCGAAAAAGACGAAGAAAACAGGATAAAGATCCTGCAATTCTTCTACAGGAAAAAGCTAAGAAGAGAAGAGGCCGCCCTCCCGCTGAGAAACTGTCACCAAATCCCCC	0.464286	-0.296488	-0.470539	-0.380415	-0.186195	-0.0653353	0.000124841	0.001051	1252	1156	717	526	377	497	1216	2417	1421	2772	1418	1852	241.351	189.998	171.136	108.474	77.9113	93.2118	141.095	170.723	144.403	187.596	141.099	136.118
mENCODE_Pum1_SMARCA2:10mer:78-87	203.214	GAGGAAATGGAAGAGGAAGTACGGCTTAAGAAGCGAAAAAGACGAAGAAAACAGGATAAAGATCCTGCAAAAGAAGATCACCTTTTTCCTAAGAAGAGAAGAGGCCGCCCTCCCGCTGAGAAACTGTCACCAAATCCCCC	0.464286	-0.265636	-0.315605	-0.2902	-0.251245	-0.116005	0.000119721	0.001051	1382	1437	705	783	439	708	1457	2792	1762	3321	1588	2234	266.412	236.183	168.272	161.474	90.7242	132.785	169.059	197.21	179.056	224.75	158.015	164.194
mENCODE_Pum1_SMARCA2:10mer:82-91	214.809	GAGGAAATGGAAGAGGAAGTACGGCTTAAGAAGCGAAAAAGACGAAGAAAACAGGATAAAGATCCTGCAAAAGAAGATGTGGTTTTTCGATTGAAGAGAAGAGGCCGCCCTCCCGCTGAGAAACTGTCACCAAATCCCCC	0.464286	-0.279955	-0.400616	-0.338701	-0.233901	-0.0514224	0.000178998	0.001051	1421	1337	831	608	491	549	1802	3213	2011	3775	1921	2456	273.93	219.747	198.346	125.385	101.471	102.964	209.09	226.947	204.359	255.475	191.151	180.51
mENCODE_Pum1_SMARCA2:10mer:86-95	128.153	GAGGAAATGGAAGAGGAAGTACGGCTTAAGAAGCGAAAAAGACGAAGAAAACAGGATAAAGATCCTGCAAAAGAAGATGTGGAAAATCGATTCTTCAGAAGAGGCCGCCCTCCCGCTGAGAAACTGTCACCAAATCCCCC	0.464286	-0.258934	-0.593657	-0.415888	-0.10283	-0.0441576	0.000258558	0.002051	856	845	462	440	191	388	926	1729	1086	1925	1054	1472	165.013	138.883	110.272	90.739	39.4723	72.769	107.446	122.126	110.36	130.275	104.879	108.188
mENCODE_Pum1_SMARCA2:10mer:90-99	209.927	GAGGAAATGGAAGAGGAAGTACGGCTTAAGAAGCGAAAAAGACGAAGAAAACAGGATAAAGATCCTGCAAAAGAAGATGTGGAAAAAGCTTTCTTCTCTTGAGGCCGCCCTCCCGCTGAGAAACTGTCACCAAATCCCCC	0.464286	-0.541964	-0.616874	-0.578496	-0.174375	-0.0615025	0.000282865	0.002454	1420	1448	609	641	388	553	1805	3110	2008	3718	1911	2633	273.737	237.991	145.358	132.19	80.1845	103.715	209.438	219.672	204.054	251.617	190.156	193.519
mENCODE_Pum1_SMARCA2:4mer:10-13	277.055	GAGGAAATGGTTCTGGAAGTACGGCTTAAGAAGCGAAAAAGACGAAGAAAACAGGATAAAGATCCTGCAAAAGAAGATGTGGAAAAAGCTAAGAAGAGAAGAGGCCGCCCTCCCGCTGAGAAACTGTCACCAAATCCCCC	0.464286	-0.467451	-0.550465	-0.50816	-0.160058	-0.0773103	0.000301997	0.002454	1594	1616	803	666	422	690	1744	3650	2044	4235	1994	3005	307.28	265.603	191.663	137.346	87.211	129.409	202.36	257.814	207.713	286.606	198.415	220.86
mENCODE_Pum1_SMARCA2:4mer:12-15	267.901	GAGGAAATGGAACTCCAAGTACGGCTTAAGAAGCGAAAAAGACGAAGAAAACAGGATAAAGATCCTGCAAAAGAAGATGTGGAAAAAGCTAAGAAGAGAAGAGGCCGCCCTCCCGCTGAGAAACTGTCACCAAATCCCCC	0.464286	-0.477407	-0.65814	-0.564432	-0.0636477	0.064423	0.000284674	0.002454	1647	1489	735	699	409	597	1803	3542	1907	3743	1945	2889	317.496	244.729	175.432	144.151	84.5244	111.967	209.206	250.186	193.791	253.309	193.539	212.335
mENCODE_Pum1_SMARCA2:4mer:14-17	194.366	GAGGAAATGGAAGACCTTGTACGGCTTAAGAAGCGAAAAAGACGAAGAAAACAGGATAAAGATCCTGCAAAAGAAGATGTGGAAAAAGCTAAGAAGAGAAGAGGCCGCCCTCCCGCTGAGAAACTGTCACCAAATCCCCC	0.464286	-0.0515644	-0.403989	-0.216634	-0.0945279	0.0262268	0.000343518	0.002454	1378	1338	960	698	382	665	1424	2765	1502	3072	1565	2239	265.641	219.911	229.136	143.945	78.9446	124.72	165.23	195.303	152.634	207.899	155.727	164.561
mENCODE_Pum1_SMARCA2:4mer:16-19	141.579	GAGGAAATGGAAGAGGTTCAACGGCTTAAGAAGCGAAAAAGACGAAGAAAACAGGATAAAGATCCTGCAAAAGAAGATGTGGAAAAAGCTAAGAAGAGAAGAGGCCGCCCTCCCGCTGAGAAACTGTCACCAAATCCCCC	0.464286	-0.306719	-0.4054	-0.354435	-0.152254	0.000623199	0.000282394	0.002454	765	795	384	416	265	322	953	1784	1010	2041	1022	1415	147.471	130.665	91.6545	85.7896	54.7652	60.3907	110.579	126.011	102.637	138.126	101.695	103.999
mENCODE_Pum1_SMARCA2:4mer:18-21	146.156	GAGGAAATGGAAGAGGAACATGGGCTTAAGAAGCGAAAAAGACGAAGAAAACAGGATAAAGATCCTGCAAAAGAAGATGTGGAAAAAGCTAAGAAGAGAAGAGGCCGCCCTCCCGCTGAGAAACTGTCACCAAATCCCCC	0.464286	-0.580127	-1.01685	-0.780072	-0.0094448	0.0475158	0.000284568	0.002454	1050	1038	438	449	242	271	1033	2179	1222	2142	1193	1841	202.411	170.604	104.543	92.595	50.012	50.8257	119.861	153.912	124.18	144.961	118.71	135.309
mENCODE_Pum1_SMARCA2:4mer:20-23	213.283	GAGGAAATGGAAGAGGAAGTTGCCCTTAAGAAGCGAAAAAGACGAAGAAAACAGGATAAAGATCCTGCAAAAGAAGATGTGGAAAAAGCTAAGAAGAGAAGAGGCCGCCCTCCCGCTGAGAAACTGTCACCAAATCCCCC	0.464286	-0.539702	-0.830666	-0.676795	-0.189192	-0.0613312	0.000284606	0.002454	1385	1351	627	567	337	434	1439	2839	1674	3252	1558	2309	266.99	222.048	149.655	116.93	69.6448	81.3962	166.97	200.53	170.113	220.081	155.03	169.706
mENCODE_Pum1_SMARCA2:4mer:22-25	153.479	GAGGAAATGGAAGAGGAAGTACCCGATAAGAAGCGAAAAAGACGAAGAAAACAGGATAAAGATCCTGCAAAAGAAGATGTGGAAAAAGCTAAGAAGAGAAGAGGCCGCCCTCCCGCTGAGAAACTGTCACCAAATCCCCC	0.464286	-0.653388	-0.994847	-0.812892	-0.147213	-0.0245959	0.000283382	0.002454	1019	883	434	335	196	288	948	1778	1070	1995	983	1512	196.435	145.128	103.589	69.0854	40.5056	54.0141	109.998	125.587	108.734	135.013	97.8142	111.128
mENCODE_Pum1_SMARCA2:4mer:24-27	117.169	GAGGAAATGGAAGAGGAAGTACGGGAATAGAAGCGAAAAAGACGAAGAAAACAGGATAAAGATCCTGCAAAAGAAGATGTGGAAAAAGCTAAGAAGAGAAGAGGCCGCCCTCCCGCTGAGAAACTGTCACCAAATCCCCC	0.464286	-0.451398	-0.571086	-0.509537	-0.115674	-0.0702519	0.000283767	0.002454	817	874	463	316	227	347	891	1563	1001	1871	981	1396	157.495	143.649	110.51	65.1671	46.9121	65.0795	103.385	110.401	101.722	126.621	97.6152	102.603
mENCODE_Pum1_SMARCA2:4mer:26-29	201.078	GAGGAAATGGAAGAGGAAGTACGGCTATTCAAGCGAAAAAGACGAAGAAAACAGGATAAAGATCCTGCAAAAGAAGATGTGGAAAAAGCTAAGAAGAGAAGAGGCCGCCCTCCCGCTGAGAAACTGTCACCAAATCCCCC	0.464286	-0.394753	-0.325296	-0.359927	-0.177958	-0.0303288	0.000285819	0.002454	1286	1225	612	602	464	535	1464	2737	1686	3041	1533	2234	247.906	201.339	146.074	124.147	95.8908	100.339	169.871	193.325	171.332	205.801	152.542	164.194
mENCODE_Pum1_SMARCA2:4mer:28-31	187.958	GAGGAAATGGAAGAGGAAGTACGGCTTATCTTGCGAAAAAGACGAAGAAAACAGGATAAAGATCCTGCAAAAGAAGATGTGGAAAAAGCTAAGAAGAGAAGAGGCCGCCCTCCCGCTGAGAAACTGTCACCAAATCCCCC	0.464286	-0.151011	-0.837792	-0.453413	-0.229047	-0.0783797	0.00029901	0.002454	1218	1197	713	667	245	445	1472	2863	1835	3157	1639	2200	234.797	196.737	170.181	137.552	50.632	83.4593	170.799	202.225	186.474	213.651	163.09	161.695
mENCODE_Pum1_SMARCA2:4mer:30-33	283.157	GAGGAAATGGAAGAGGAAGTACGGCTTAAGTTCGGAAAAAGACGAAGAAAACAGGATAAAGATCCTGCAAAAGAAGATGTGGAAAAAGCTAAGAAGAGAAGAGGCCGCCCTCCCGCTGAGAAACTGTCACCAAATCCCCC	0.464286	-0.369143	-0.784872	-0.561392	-0.183224	-0.0493243	0.000283401	0.002454	1778	1812	950	809	427	623	2033	3928	2339	4474	2173	3205	342.75	297.817	226.749	166.836	88.2443	116.843	235.893	277.451	237.691	302.78	216.226	235.56
mENCODE_Pum1_SMARCA2:4mer:32-35	153.174	GAGGAAATGGAAGAGGAAGTACGGCTTAAGAACGCTAAAAGACGAAGAAAACAGGATAAAGATCCTGCAAAAGAAGATGTGGAAAAAGCTAAGAAGAGAAGAGGCCGCCCTCCCGCTGAGAAACTGTCACCAAATCCCCC	0.464286	-0.543197	-0.704993	-0.621039	-0.206871	-0.0922937	0.000282763	0.002454	1019	918	440	406	290	300	1200	2148	1439	2498	1307	1766	196.435	150.881	105.021	83.7273	59.9317	56.2647	139.238	151.722	146.232	169.053	130.054	129.797
mENCODE_Pum1_SMARCA2:4mer:34-37	197.722	GAGGAAATGGAAGAGGAAGTACGGCTTAAGAAGCCTTTAAGACGAAGAAAACAGGATAAAGATCCTGCAAAAGAAGATGTGGAAAAAGCTAAGAAGAGAAGAGGCCGCCCTCCCGCTGAGAAACTGTCACCAAATCCCCC	0.464286	-0.044148	-0.605596	-0.296833	-0.0522999	0.0451658	0.000283164	0.002454	1219	1045	803	593	329	420	1320	2437	1428	2593	1394	2108	234.99	171.754	191.663	122.291	67.9915	78.7705	153.162	172.135	145.114	175.482	138.711	154.933
mENCODE_Pum1_SMARCA2:4mer:36-39	242.881	GAGGAAATGGAAGAGGAAGTACGGCTTAAGAAGCGATTTTGACGAAGAAAACAGGATAAAGATCCTGCAAAAGAAGATGTGGAAAAAGCTAAGAAGAGAAGAGGCCGCCCTCCCGCTGAGAAACTGTCACCAAATCCCCC	0.464286	-0.243055	-0.480033	-0.356126	-0.169765	-0.0970878	0.000283595	0.002454	1677	1612	999	761	557	615	2188	3699	2487	4551	2324	3297	323.28	264.945	238.445	156.937	115.11	115.343	253.878	261.275	252.731	307.991	231.251	242.322
mENCODE_Pum1_SMARCA2:4mer:38-41	209.317	GAGGAAATGGAAGAGGAAGTACGGCTTAAGAAGCGAAATTCTCGAAGAAAACAGGATAAAGATCCTGCAAAAGAAGATGTGGAAAAAGCTAAGAAGAGAAGAGGCCGCCCTCCCGCTGAGAAACTGTCACCAAATCCCCC	0.464286	-0.085116	-0.532261	-0.290761	-0.228561	-0.0671235	0.000283015	0.002454	1456	1433	946	779	410	598	1563	3044	1853	3458	1688	2373	280.677	235.525	225.795	160.649	84.7311	112.154	181.358	215.01	188.303	234.022	167.966	174.41
mENCODE_Pum1_SMARCA2:4mer:40-43	219.691	GAGGAAATGGAAGAGGAAGTACGGCTTAAGAAGCGAAAAACTGCAAGAAAACAGGATAAAGATCCTGCAAAAGAAGATGTGGAAAAAGCTAAGAAGAGAAGAGGCCGCCCTCCCGCTGAGAAACTGTCACCAAATCCCCC	0.464286	-0.154763	-0.462086	-0.299682	-0.189249	-0.0594346	0.00029505	0.002454	1378	1417	845	744	393	635	1564	2946	1839	3338	1732	2338	265.641	232.895	201.688	153.431	81.2178	119.094	181.474	208.088	186.88	225.901	172.344	171.837
mENCODE_Pum1_SMARCA2:4mer:42-45	222.132	GAGGAAATGGAAGAGGAAGTACGGCTTAAGAAGCGAAAAAGAGCTTGAAAACAGGATAAAGATCCTGCAAAAGAAGATGTGGAAAAAGCTAAGAAGAGAAGAGGCCGCCCTCCCGCTGAGAAACTGTCACCAAATCCCCC	0.464286	-0.314143	-0.617396	-0.457179	-0.191413	-0.0490065	0.000371079	0.002454	1488	1484	891	619	421	550	1708	2973	1906	3486	1802	2426	286.846	243.907	212.667	127.653	87.0043	103.152	198.183	209.995	193.689	235.917	179.309	178.305
mENCODE_Pum1_SMARCA2:4mer:44-47	251.424	GAGGAAATGGAAGAGGAAGTACGGCTTAAGAAGCGAAAAAGACGTTCTAAACAGGATAAAGATCCTGCAAAAGAAGATGTGGAAAAAGCTAAGAAGAGAAGAGGCCGCCCTCCCGCTGAGAAACTGTCACCAAATCCCCC	0.464286	-0.628142	-0.691582	-0.659153	-0.105047	-0.0277298	0.000312974	0.002454	1454	1580	619	623	373	574	1861	3445	2064	3941	2101	2880	280.291	259.686	147.745	128.478	77.0846	107.653	215.936	243.334	209.745	266.709	209.062	211.673
mENCODE_Pum1_SMARCA2:4mer:46-49	180.94	GAGGAAATGGAAGAGGAAGTACGGCTTAAGAAGCGAAAAAGACGAACTTTACAGGATAAAGATCCTGCAAAAGAAGATGTGGAAAAAGCTAAGAAGAGAAGAGGCCGCCCTCCCGCTGAGAAACTGTCACCAAATCCCCC	0.464286	-0.549802	-0.976119	-0.746261	-0.267167	-0.13728	0.000307809	0.002454	1124	1084	489	469	213	358	1294	2473	1555	3038	1428	1970	216.676	178.164	116.716	96.7195	44.0188	67.1425	150.145	174.678	158.02	205.598	142.094	144.79
mENCODE_Pum1_SMARCA2:4mer:48-51	252.34	GAGGAAATGGAAGAGGAAGTACGGCTTAAGAAGCGAAAAAGACGAAGATTTGAGGATAAAGATCCTGCAAAAGAAGATGTGGAAAAAGCTAAGAAGAGAAGAGGCCGCCCTCCCGCTGAGAAACTGTCACCAAATCCCCC	0.464286	-0.628553	-0.957898	-0.783494	-0.123228	-0.044114	0.000298979	0.002454	1662	1728	868	512	309	583	2044	3639	2384	4072	2289	3056	320.388	284.011	207.177	105.587	63.8583	109.341	237.17	257.037	242.264	275.574	227.769	224.609
mENCODE_Pum1_SMARCA2:4mer:50-53	0	GAGGAAATGGAAGAGGAAGTACGGCTTAAGAAGCGAAAAAGACGAAGAAATGTCGATAAAGATCCTGCAAAAGAAGATGTGGAAAAAGCTAAGAAGAGAAGAGGCCGCCCTCCCGCTGAGAAACTGTCACCAAATCCCCC	0.464286	-0.345009	-0.514999	-0.427213	-0.121187	-0.00630138	0.000787815	0.007868	2726	2996	1494	1351	805	1211	3554	5884	3975	6518	3647	5123	525.498	492.417	356.593	278.61	166.362	227.122	412.378	415.611	403.942	441.109	362.898	376.528
mENCODE_Pum1_SMARCA2:4mer:52-55	176.058	GAGGAAATGGAAGAGGAAGTACGGCTTAAGAAGCGAAAAAGACGAAGAAAACTCCTTAAAGATCCTGCAAAAGAAGATGTGGAAAAAGCTAAGAAGAGAAGAGGCCGCCCTCCCGCTGAGAAACTGTCACCAAATCCCCC	0.464286	-0.312646	-0.588534	-0.443448	-0.149973	-0.0755936	0.000280638	0.002454	1403	1164	788	526	391	466	1213	2296	1334	2803	1365	1934	270.46	191.313	188.083	108.474	80.8045	87.3978	140.747	162.176	135.562	189.694	135.825	142.144
mENCODE_Pum1_SMARCA2:4mer:54-57	189.484	GAGGAAATGGAAGAGGAAGTACGGCTTAAGAAGCGAAAAAGACGAAGAAAACAGCTATAAGATCCTGCAAAAGAAGATGTGGAAAAAGCTAAGAAGAGAAGAGGCCGCCCTCCCGCTGAGAAACTGTCACCAAATCCCCC	0.464286	-0.456246	-0.695972	-0.570281	-0.156267	-0.0380458	0.00030804	0.002454	1460	1386	624	697	445	421	1547	2751	1717	3192	1633	2318	281.448	227.8	148.938	143.739	91.9642	78.9581	179.502	194.314	174.483	216.02	162.493	170.367
mENCODE_Pum1_SMARCA2:4mer:56-59	155.615	GAGGAAATGGAAGAGGAAGTACGGCTTAAGAAGCGAAAAAGACGAAGAAAACAGGAATTTGATCCTGCAAAAGAAGATGTGGAAAAAGCTAAGAAGAGAAGAGGCCGCCCTCCCGCTGAGAAACTGTCACCAAATCCCCC	0.464286	-0.357869	-0.866636	-0.588401	-0.144974	0.0143609	0.000280196	0.002454	1197	1126	595	557	301	333	1186	2305	1266	2574	1321	1750	230.749	185.067	142.017	114.867	62.205	62.4538	137.614	162.812	128.652	174.197	131.447	128.621
mENCODE_Pum1_SMARCA2:4mer:58-61	205.655	GAGGAAATGGAAGAGGAAGTACGGCTTAAGAAGCGAAAAAGACGAAGAAAACAGGATATTCTTCCTGCAAAAGAAGATGTGGAAAAAGCTAAGAAGAGAAGAGGCCGCCCTCCCGCTGAGAAACTGTCACCAAATCCCCC	0.464286	-0.490587	-0.818986	-0.644741	-0.139275	0.0313566	0.000281913	0.002454	1528	1500	734	632	341	528	1805	3073	1842	3512	1742	2623	294.557	246.537	175.194	130.334	70.4714	99.0258	209.438	217.058	187.185	237.676	173.339	192.784
mENCODE_Pum1_SMARCA2:4mer:60-63	107.405	GAGGAAATGGAAGAGGAAGTACGGCTTAAGAAGCGAAAAAGACGAAGAAAACAGGATAAACTAGCTGCAAAAGAAGATGTGGAAAAAGCTAAGAAGAGAAGAGGCCGCCCTCCCGCTGAGAAACTGTCACCAAATCCCCC	0.464286	-0.737189	-0.624634	-0.680627	-0.169413	-0.0434978	0.00028187	0.002454	853	807	322	311	257	278	833	1464	983	1619	877	1224	164.435	132.637	76.8561	64.136	53.1119	52.1386	96.6547	103.408	99.8931	109.567	87.2666	89.9611
mENCODE_Pum1_SMARCA2:4mer:62-65	125.102	GAGGAAATGGAAGAGGAAGTACGGCTTAAGAAGCGAAAAAGACGAAGAAAACAGGATAAAGAAGGAGCAAAAGAAGATGTGGAAAAAGCTAAGAAGAGAAGAGGCCGCCCTCCCGCTGAGAAACTGTCACCAAATCCCCC	0.464286	-0.823354	-1.04073	-0.926661	-0.143809	-0.00403247	0.000251321	0.002454	998	1004	375	342	197	294	1093	1777	1167	2049	1072	1560	192.387	165.016	89.5063	70.5289	40.7122	55.1394	126.823	125.517	118.591	138.667	106.67	114.656
mENCODE_Pum1_SMARCA2:4mer:64-67	216.64	GAGGAAATGGAAGAGGAAGTACGGCTTAAGAAGCGAAAAAGACGAAGAAAACAGGATAAAGATCGACGAAAAGAAGATGTGGAAAAAGCTAAGAAGAGAAGAGGCCGCCCTCCCGCTGAGAAACTGTCACCAAATCCCCC	0.464286	-0.49971	-1.03774	-0.742799	-0.124675	-0.00415583	0.000253549	0.002454	1715	1585	791	692	350	458	1750	2966	1911	3347	1912	2408	330.605	260.508	188.799	142.708	72.3314	85.8974	203.056	209.501	194.197	226.51	190.255	176.982
mENCODE_Pum1_SMARCA2:4mer:66-69	192.535	GAGGAAATGGAAGAGGAAGTACGGCTTAAGAAGCGAAAAAGACGAAGAAAACAGGATAAAGATCCTCGTTAAGAAGATGTGGAAAAAGCTAAGAAGAGAAGAGGCCGCCCTCCCGCTGAGAAACTGTCACCAAATCCCCC	0.464286	-0.222863	-0.640891	-0.415682	-0.182487	-0.116484	0.000256591	0.002455	1206	1180	733	561	354	408	1281	2351	1490	2894	1423	2026	232.484	193.943	174.955	115.692	73.158	76.5199	148.637	166.061	151.415	195.853	141.597	148.906
mENCODE_Pum1_SMARCA2:4mer:68-71	217.555	GAGGAAATGGAAGAGGAAGTACGGCTTAAGAAGCGAAAAAGACGAAGAAAACAGGATAAAGATCCTGCTTTTGAAGATGTGGAAAAAGCTAAGAAGAGAAGAGGCCGCCCTCCCGCTGAGAAACTGTCACCAAATCCCCC	0.464286	-0.461664	-0.7733	-0.608223	-0.229955	-0.125661	0.000290008	0.00297	1298	1418	651	595	311	491	1546	2858	1846	3482	1707	2353	250.219	233.06	155.383	122.704	64.2716	92.0865	179.386	201.872	187.592	235.646	169.856	172.94
mENCODE_Pum1_SMARCA2:4mer:70-73	233.422	GAGGAAATGGAAGAGGAAGTACGGCTTAAGAAGCGAAAAAGACGAAGAAAACAGGATAAAGATCCTGCAATTCTAGATGTGGAAAAAGCTAAGAAGAGAAGAGGCCGCCCTCCCGCTGAGAAACTGTCACCAAATCCCCC	0.464286	-0.490216	-0.523791	-0.50684	-0.189638	-0.00697264	0.000283977	0.002605	1794	1434	695	778	472	668	1916	3565	2110	3995	2002	2782	345.834	235.69	165.885	160.443	97.5441	125.283	222.317	251.81	214.42	270.363	199.211	204.47
mENCODE_Pum1_SMARCA2:4mer:72-75	159.276	GAGGAAATGGAAGAGGAAGTACGGCTTAAGAAGCGAAAAAGACGAAGAAAACAGGATAAAGATCCTGCAAAACTTCATGTGGAAAAAGCTAAGAAGAGAAGAGGCCGCCCTCCCGCTGAGAAACTGTCACCAAATCCCCC	0.464286	-0.256465	-0.676997	-0.45026	-0.185422	-0.105318	0.000278165	0.002453	1035	957	537	524	264	364	1082	2028	1222	2517	1197	1722	199.52	157.291	128.173	108.062	54.5585	68.2678	125.547	143.246	124.18	170.339	119.108	126.563
mENCODE_Pum1_SMARCA2:4mer:76-79	169.65	GAGGAAATGGAAGAGGAAGTACGGCTTAAGAAGCGAAAAAGACGAAGAAAACAGGATAAAGATCCTGCAAAAGAAGTACAGGAAAAAGCTAAGAAGAGAAGAGGCCGCCCTCCCGCTGAGAAACTGTCACCAAATCCCCC	0.464286	-0.369757	-0.743669	-0.544161	-0.104917	-0.0517647	0.000145442	0.001051	1229	1109	646	503	238	482	1196	2105	1310	2514	1250	1948	236.918	182.273	154.19	103.731	49.1854	90.3986	138.774	148.685	133.123	170.136	124.382	143.173
mENCODE_Pum1_SMARCA2:4mer:78-81	204.435	GAGGAAATGGAAGAGGAAGTACGGCTTAAGAAGCGAAAAAGACGAAGAAAACAGGATAAAGATCCTGCAAAAGAAGATCACCAAAAAGCTAAGAAGAGAAGAGGCCGCCCTCCCGCTGAGAAACTGTCACCAAATCCCCC	0.464286	-0.319627	-0.624879	-0.463536	-0.097942	-0.0185721	0.00011806	0.001051	1639	1481	845	745	429	592	1388	2660	1605	2900	1597	2181	315.954	243.414	201.688	153.638	88.6576	111.029	161.052	187.887	163.101	196.259	158.911	160.298
mENCODE_Pum1_SMARCA2:4mer:80-83	169.955	GAGGAAATGGAAGAGGAAGTACGGCTTAAGAAGCGAAAAAGACGAAGAAAACAGGATAAAGATCCTGCAAAAGAAGATGTCCTTAAAGCTAAGAAGAGAAGAGGCCGCCCTCCCGCTGAGAAACTGTCACCAAATCCCCC	0.464286	-0.04732	-0.322945	-0.177491	-0.156744	-0.0521061	0.00025523	0.002089	1009	992	626	603	356	444	1308	2335	1459	2746	1380	2004	194.508	163.043	149.416	124.354	73.5714	83.2717	151.77	164.931	148.265	185.837	137.318	147.289
mENCODE_Pum1_SMARCA2:4mer:82-85	240.44	GAGGAAATGGAAGAGGAAGTACGGCTTAAGAAGCGAAAAAGACGAAGAAAACAGGATAAAGATCCTGCAAAAGAAGATGTGGTTTTAGCTAAGAAGAGAAGAGGCCGCCCTCCCGCTGAGAAACTGTCACCAAATCCCCC	0.464286	-0.486913	-0.703764	-0.590744	-0.137903	-0.0468325	0.00018905	0.001051	1612	1630	817	646	402	603	1976	3338	2320	3726	2103	2897	310.749	267.904	195.004	133.221	83.0778	113.092	229.279	235.777	235.76	252.159	209.261	212.923
mENCODE_Pum1_SMARCA2:4mer:84-87	191.314	GAGGAAATGGAAGAGGAAGTACGGCTTAAGAAGCGAAAAAGACGAAGAAAACAGGATAAAGATCCTGCAAAAGAAGATGTGGAATTTCCTAAGAAGAGAAGAGGCCGCCCTCCCGCTGAGAAACTGTCACCAAATCCCCC	0.464286	-0.385556	-0.677986	-0.523686	-0.203727	-0.0196324	0.000303064	0.002612	1235	1102	666	469	308	430	1303	2278	1426	2614	1311	1838	238.074	181.123	158.963	96.7195	63.6516	80.646	151.19	160.904	144.911	176.904	130.452	135.089
mENCODE_Pum1_SMARCA2:4mer:86-89	177.584	GAGGAAATGGAAGAGGAAGTACGGCTTAAGAAGCGAAAAAGACGAAGAAAACAGGATAAAGATCCTGCAAAAGAAGATGTGGAAAATCGAAAGAAGAGAAGAGGCCGCCCTCCCGCTGAGAAACTGTCACCAAATCCCCC	0.464286	-0.322099	-0.553339	-0.43222	-0.0945	-0.0803725	0.000257374	0.00205	1277	1156	595	646	377	453	1228	2317	1456	2678	1463	2006	246.171	189.998	142.017	133.221	77.9113	84.9596	142.487	163.659	147.96	181.235	145.577	147.436
mENCODE_Pum1_SMARCA2:4mer:88-91	200.773	GAGGAAATGGAAGAGGAAGTACGGCTTAAGAAGCGAAAAAGACGAAGAAAACAGGATAAAGATCCTGCAAAAGAAGATGTGGAAAAAGGATTGAAGAGAAGAGGCCGCCCTCCCGCTGAGAAACTGTCACCAAATCCCCC	0.464286	-0.785392	-0.72561	-0.755402	-0.114315	-0.0475782	0.000301716	0.002455	1447	1226	485	506	282	552	1462	2470	1609	2930	1597	2161	278.942	201.503	115.761	104.35	58.2784	103.527	169.639	174.466	163.508	198.289	158.911	158.828
mENCODE_Pum1_SMARCA2:4mer:90-93	130.899	GAGGAAATGGAAGAGGAAGTACGGCTTAAGAAGCGAAAAAGACGAAGAAAACAGGATAAAGATCCTGCAAAAGAAGATGTGGAAAAAGCTTTCTAGAGAAGAGGCCGCCCTCCCGCTGAGAAACTGTCACCAAATCCCCC	0.464286	-0.500564	-0.598687	-0.548226	-0.236482	-0.03501	0.000289823	0.002454	848	782	355	379	199	351	887	1635	1031	1813	954	1209	163.471	128.528	84.7326	78.1593	41.1256	65.8297	102.92	115.487	104.771	122.696	94.9285	88.8586
mENCODE_Pum1_SMARCA2:4mer:92-95	220.912	GAGGAAATGGAAGAGGAAGTACGGCTTAAGAAGCGAAAAAGACGAAGAAAACAGGATAAAGATCCTGCAAAAGAAGATGTGGAAAAAGCTAACTTCAGAAGAGGCCGCCCTCCCGCTGAGAAACTGTCACCAAATCCCCC	0.464286	-0.18601	-0.433739	-0.3039	-0.0724224	0.00852697	0.000282456	0.002454	1459	1450	907	711	497	575	1650	2968	1832	3239	1795	2556	281.255	238.319	216.486	146.626	102.711	107.841	191.453	209.642	186.169	219.201	178.613	187.86
mENCODE_Pum1_SMARCA2:4mer:96-99	214.504	GAGGAAATGGAAGAGGAAGTACGGCTTAAGAAGCGAAAAAGACGAAGAAAACAGGATAAAGATCCTGCAAAAGAAGATGTGGAAAAAGCTAAGAAGTCTTGAGGCCGCCCTCCCGCTGAGAAACTGTCACCAAATCCCCC	0.464286	-0.400453	-0.434332	-0.417238	-0.221879	-0.0424056	0.00028268	0.002454	1409	1453	860	505	442	623	1650	2947	1852	3405	1712	2324	271.617	238.812	205.268	104.144	91.3442	116.843	191.453	208.159	188.201	230.435	170.354	170.808
mENCODE_Pum1_SMARCA2:6mer:10-15	212.978	GAGGAAATGGTTCTCCAAGTACGGCTTAAGAAGCGAAAAAGACGAAGAAAACAGGATAAAGATCCTGCAAAAGAAGATGTGGAAAAAGCTAAGAAGAGAAGAGGCCGCCCTCCCGCTGAGAAACTGTCACCAAATCCCCC	0.464286	-0.384346	-0.619805	-0.496905	-0.133132	-0.043389	0.000282998	0.002454	1189	1270	735	450	294	520	1370	2681	1568	3043	1468	2311	229.207	208.735	175.432	92.8012	60.7584	97.5254	158.964	189.37	159.341	205.936	146.074	169.853
mENCODE_Pum1_SMARCA2:6mer:12-17	280.716	GAGGAAATGGAACTCCTTGTACGGCTTAAGAAGCGAAAAAGACGAAGAAAACAGGATAAAGATCCTGCAAAAGAAGATGTGGAAAAAGCTAAGAAGAGAAGAGGCCGCCCTCCCGCTGAGAAACTGTCACCAAATCCCCC	0.464286	-0.453157	-0.798821	-0.615167	-0.144383	-0.0372046	0.000345487	0.002454	1660	1703	879	673	362	621	1885	3792	2221	4167	2009	3210	320.003	279.902	209.803	138.789	74.8113	116.468	218.72	267.844	225.7	282.004	199.907	235.927
mENCODE_Pum1_SMARCA2:6mer:14-19	182.161	GAGGAAATGGAAGACCTTCAACGGCTTAAGAAGCGAAAAAGACGAAGAAAACAGGATAAAGATCCTGCAAAAGAAGATGTGGAAAAAGCTAAGAAGAGAAGAGGCCGCCCTCCCGCTGAGAAACTGTCACCAAATCCCCC	0.464286	0.148328	-0.202902	-0.016151	-0.265984	-0.0697671	0.000281997	0.002454	1481	1347	1129	860	516	725	1393	2971	1673	3350	1505	2220	285.496	221.39	269.474	177.353	106.637	135.973	161.633	209.854	170.011	226.713	149.756	163.165
mENCODE_Pum1_SMARCA2:6mer:16-21	163.548	GAGGAAATGGAAGAGGTTCATGGGCTTAAGAAGCGAAAAAGACGAAGAAAACAGGATAAAGATCCTGCAAAAGAAGATGTGGAAAAAGCTAAGAAGAGAAGAGGCCGCCCTCCCGCTGAGAAACTGTCACCAAATCCCCC	0.464286	-0.308845	-0.720594	-0.499331	-0.121905	-0.116217	0.000286519	0.002454	1035	1059	680	384	258	383	1025	2143	1299	2452	1252	1842	199.52	174.055	162.305	79.1904	53.3186	71.8312	118.933	151.369	132.005	165.94	124.581	135.383
mENCODE_Pum1_SMARCA2:6mer:18-23	322.214	GAGGAAATGGAAGAGGAACATGCCCTTAAGAAGCGAAAAAGACGAAGAAAACAGGATAAAGATCCTGCAAAAGAAGATGTGGAAAAAGCTAAGAAGAGAAGAGGCCGCCCTCCCGCTGAGAAACTGTCACCAAATCCCCC	0.464286	-0.489114	-0.929848	-0.692207	-0.0675969	-0.0102865	0.000285224	0.002454	2151	1943	953	904	427	665	2213	4136	2509	4539	2546	3490	414.654	319.348	227.465	186.427	88.2443	124.72	256.779	292.142	254.966	307.179	253.342	256.507
mENCODE_Pum1_SMARCA2:6mer:20-25	211.148	GAGGAAATGGAAGAGGAAGTTGCCGATAAGAAGCGAAAAAGACGAAGAAAACAGGATAAAGATCCTGCAAAAGAAGATGTGGAAAAAGCTAAGAAGAGAAGAGGCCGCCCTCCCGCTGAGAAACTGTCACCAAATCCCCC	0.464286	-0.410652	-0.686261	-0.541199	-0.135138	-0.0304547	0.000291201	0.002454	1262	1168	647	513	302	464	1195	2656	1487	2771	1387	2105	243.279	191.97	154.428	105.793	62.4117	87.0227	138.658	187.604	151.11	187.529	138.015	154.712
mENCODE_Pum1_SMARCA2:6mer:22-27	175.448	GAGGAAATGGAAGAGGAAGTACCCGAATAGAAGCGAAAAAGACGAAGAAAACAGGATAAAGATCCTGCAAAAGAAGATGTGGAAAAAGCTAAGAAGAGAAGAGGCCGCCCTCCCGCTGAGAAACTGTCACCAAATCCCCC	0.464286	-0.386531	-0.813126	-0.582901	-0.183633	-0.114803	0.000283806	0.002454	1224	1193	596	578	295	396	1127	2254	1387	2637	1278	1902	235.954	196.079	142.255	119.198	60.965	74.2694	130.768	159.209	140.948	178.46	127.168	139.792
mENCODE_Pum1_SMARCA2:6mer:26-31	229.15	GAGGAAATGGAAGAGGAAGTACGGCTATTCTTGCGAAAAAGACGAAGAAAACAGGATAAAGATCCTGCAAAAGAAGATGTGGAAAAAGCTAAGAAGAGAAGAGGCCGCCCTCCCGCTGAGAAACTGTCACCAAATCCCCC	0.464286	-0.241464	-0.512502	-0.370229	-0.230296	-0.0747477	0.000301595	0.002454	1683	1524	884	843	429	718	1915	3484	2162	4172	1985	2840	324.436	250.482	210.996	173.848	88.6576	134.66	222.201	246.089	219.704	282.342	197.519	208.733
mENCODE_Pum1_SMARCA2:6mer:28-33	154.394	GAGGAAATGGAAGAGGAAGTACGGCTTATCTTCGGAAAAAGACGAAGAAAACAGGATAAAGATCCTGCAAAAGAAGATGTGGAAAAAGCTAAGAAGAGAAGAGGCCGCCCTCCCGCTGAGAAACTGTCACCAAATCCCCC	0.464286	-0.325323	-0.753422	-0.522331	-0.14287	0.0148191	0.000283733	0.002454	1226	1128	617	578	312	388	1189	2474	1274	2746	1364	1838	236.339	185.396	147.268	119.198	64.4783	72.769	137.962	174.749	129.465	185.837	135.726	135.089
mENCODE_Pum1_SMARCA2:6mer:30-35	291.701	GAGGAAATGGAAGAGGAAGTACGGCTTAAGTTCGCTAAAAGACGAAGAAAACAGGATAAAGATCCTGCAAAAGAAGATGTGGAAAAAGCTAAGAAGAGAAGAGGCCGCCCTCCCGCTGAGAAACTGTCACCAAATCCCCC	0.464286	-0.429232	-0.820273	-0.61105	-0.136924	-0.0419334	0.000282993	0.002454	2024	1857	1049	779	442	673	2202	4195	2597	4633	2440	3487	390.172	305.213	250.379	160.649	91.3442	126.22	255.503	296.31	263.909	313.54	242.794	256.286
mENCODE_Pum1_SMARCA2:6mer:32-37	226.709	GAGGAAATGGAAGAGGAAGTACGGCTTAAGAACGCTTTAAGACGAAGAAAACAGGATAAAGATCCTGCAAAAGAAGATGTGGAAAAAGCTAAGAAGAGAAGAGGCCGCCCTCCCGCTGAGAAACTGTCACCAAATCCCCC	0.464286	-0.120743	-0.396481	-0.251677	-0.194075	-0.0565057	0.000283153	0.002454	1523	1555	1028	760	440	749	1853	3479	2175	3933	1989	2813	293.593	255.577	245.367	156.731	90.9309	140.474	215.007	245.736	221.025	266.168	197.917	206.749
mENCODE_Pum1_SMARCA2:6mer:34-39	294.142	GAGGAAATGGAAGAGGAAGTACGGCTTAAGAAGCCTTTTTGACGAAGAAAACAGGATAAAGATCCTGCAAAAGAAGATGTGGAAAAAGCTAAGAAGAGAAGAGGCCGCCCTCCCGCTGAGAAACTGTCACCAAATCCCCC	0.464286	-0.326727	-0.660198	-0.483382	-0.136535	-0.0611214	0.000283587	0.002454	1976	1858	1130	806	505	720	2230	3908	2486	4658	2366	3470	380.919	305.377	269.712	166.217	104.364	135.035	258.751	276.038	252.629	315.232	235.431	255.037
mENCODE_Pum1_SMARCA2:6mer:36-41	222.437	GAGGAAATGGAAGAGGAAGTACGGCTTAAGAAGCGATTTTCTCGAAGAAAACAGGATAAAGATCCTGCAAAAGAAGATGTGGAAAAAGCTAAGAAGAGAAGAGGCCGCCCTCCCGCTGAGAAACTGTCACCAAATCCCCC	0.464286	-0.0653014	-0.464575	-0.250317	-0.21949	-0.100847	0.000282962	0.002454	1408	1382	928	761	451	560	1548	3050	1879	3546	1688	2495	271.424	227.143	221.498	156.937	93.2042	105.027	179.618	215.434	190.945	239.977	167.966	183.377
mENCODE_Pum1_SMARCA2:6mer:38-43	181.55	GAGGAAATGGAAGAGGAAGTACGGCTTAAGAAGCGAAATTCTGCAAGAAAACAGGATAAAGATCCTGCAAAAGAAGATGTGGAAAAAGCTAAGAAGAGAAGAGGCCGCCCTCCCGCTGAGAAACTGTCACCAAATCCCCC	0.464286	-0.107216	-0.103698	-0.105431	-0.209699	-0.0611577	0.00029554	0.002454	1060	1025	575	657	432	539	1344	2458	1478	2954	1434	1969	204.339	168.467	137.243	135.49	89.2776	101.089	155.947	173.619	150.195	199.913	142.691	144.717
mENCODE_Pum1_SMARCA2:6mer:40-45	256.001	GAGGAAATGGAAGAGGAAGTACGGCTTAAGAAGCGAAAAACTGCTTGAAAACAGGATAAAGATCCTGCAAAAGAAGATGTGGAAAAAGCTAAGAAGAGAAGAGGCCGCCCTCCCGCTGAGAAACTGTCACCAAATCCCCC	0.464286	-0.463586	-0.818813	-0.629404	-0.188418	-0.0610885	0.000372014	0.002454	1567	1620	730	735	373	536	1987	3673	2265	4285	2227	2887	302.075	266.26	174.239	151.575	77.0846	100.526	230.556	259.439	230.171	289.989	221.599	212.188
mENCODE_Pum1_SMARCA2:6mer:42-47	141.579	GAGGAAATGGAAGAGGAAGTACGGCTTAAGAAGCGAAAAAGAGCTTCTAAACAGGATAAAGATCCTGCAAAAGAAGATGTGGAAAAAGCTAAGAAGAGAAGAGGCCGCCCTCCCGCTGAGAAACTGTCACCAAATCCCCC	0.464286	-0.534275	-0.633063	-0.582451	-0.304678	-0.146256	0.000312175	0.002454	1006	862	474	346	287	314	938	1869	1202	2200	986	1500	193.929	141.677	113.136	71.3538	59.3117	58.8904	108.838	132.015	122.148	148.886	98.1127	110.246
mENCODE_Pum1_SMARCA2:6mer:44-49	223.963	GAGGAAATGGAAGAGGAAGTACGGCTTAAGAAGCGAAAAAGACGTTCTTTACAGGATAAAGATCCTGCAAAAGAAGATGTGGAAAAAGCTAAGAAGAGAAGAGGCCGCCCTCCCGCTGAGAAACTGTCACCAAATCCCCC	0.464286	-0.430633	-0.545268	-0.486529	-0.177457	-0.0463144	0.000311491	0.002454	1459	1462	803	566	420	587	1855	3137	2060	3687	1876	2706	281.255	240.292	191.663	116.723	86.7977	110.091	215.239	221.579	209.339	249.519	186.673	198.884
mENCODE_Pum1_SMARCA2:6mer:46-51	147.376	GAGGAAATGGAAGAGGAAGTACGGCTTAAGAAGCGAAAAAGACGAACTTTTGAGGATAAAGATCCTGCAAAAGAAGATGTGGAAAAAGCTAAGAAGAGAAGAGGCCGCCCTCCCGCTGAGAAACTGTCACCAAATCCCCC	0.464286	-0.616327	-0.760304	-0.685807	-0.254745	-0.118674	0.000298616	0.002454	895	949	413	347	277	257	1170	2134	1393	2584	1231	1761	172.531	155.976	98.5763	71.5601	57.2451	48.2001	135.758	150.733	141.558	174.873	122.492	129.429
mENCODE_Pum1_SMARCA2:6mer:48-53	242.881	GAGGAAATGGAAGAGGAAGTACGGCTTAAGAAGCGAAAAAGACGAAGATTTGTCGATAAAGATCCTGCAAAAGAAGATGTGGAAAAAGCTAAGAAGAGAAGAGGCCGCCCTCCCGCTGAGAAACTGTCACCAAATCCCCC	0.464286	-0.553058	-0.825101	-0.681737	-0.0942392	0.0433015	0.00078899	0.007879	1529	1611	725	628	382	505	1946	3502	2067	3798	2043	2890	294.749	264.781	173.046	129.509	78.9446	94.7122	225.798	247.36	210.05	257.031	203.29	212.408
mENCODE_Pum1_SMARCA2:6mer:50-55	143.104	GAGGAAATGGAAGAGGAAGTACGGCTTAAGAAGCGAAAAAGACGAAGAAATGTCCTTAAAGATCCTGCAAAAGAAGATGTGGAAAAAGCTAAGAAGAGAAGAGGCCGCCCTCCCGCTGAGAAACTGTCACCAAATCCCCC	0.464286	-0.10121	-0.737724	-0.3837	-0.12914	-0.0539169	0.000417013	0.002454	1031	1020	679	531	246	376	1130	2183	1305	2493	1290	1814	198.749	167.645	162.066	109.505	50.8386	70.5184	131.116	154.194	132.615	168.715	128.362	133.325
mENCODE_Pum1_SMARCA2:6mer:52-57	131.815	GAGGAAATGGAAGAGGAAGTACGGCTTAAGAAGCGAAAAAGACGAAGAAAACTCCTATAAGATCCTGCAAAAGAAGATGTGGAAAAAGCTAAGAAGAGAAGAGGCCGCCCTCCCGCTGAGAAACTGTCACCAAATCCCCC	0.464286	-0.280121	-0.583037	-0.422853	-0.133893	-0.0512302	0.00030759	0.002454	887	938	509	441	218	403	855	1661	928	1984	953	1397	170.989	154.168	121.49	90.9452	45.0521	75.5822	99.2074	117.323	94.304	134.268	94.829	102.676
mENCODE_Pum1_SMARCA2:6mer:54-59	286.209	GAGGAAATGGAAGAGGAAGTACGGCTTAAGAAGCGAAAAAGACGAAGAAAACAGCTATTTGATCCTGCAAAAGAAGATGTGGAAAAAGCTAAGAAGAGAAGAGGCCGCCCTCCCGCTGAGAAACTGTCACCAAATCCCCC	0.464286	-0.244377	-0.64141	-0.428713	-0.171902	-0.0703759	0.000282891	0.002454	1919	1955	1037	1037	507	745	2138	3879	2486	4505	2318	3260	369.931	321.32	247.515	213.855	104.777	139.724	248.077	273.99	252.629	304.878	230.654	239.602
mENCODE_Pum1_SMARCA2:6mer:56-61	137.612	GAGGAAATGGAAGAGGAAGTACGGCTTAAGAAGCGAAAAAGACGAAGAAAACAGGAATTTCTTCCTGCAAAAGAAGATGTGGAAAAAGCTAAGAAGAGAAGAGGCCGCCCTCCCGCTGAGAAACTGTCACCAAATCCCCC	0.464286	-0.739525	-0.973785	-0.851005	-0.22687	-0.160831	0.000279702	0.002454	1092	989	396	398	199	342	1027	1827	1191	2387	1118	1604	210.508	162.55	94.5187	82.0775	41.1256	64.1417	119.165	129.048	121.03	161.541	111.247	117.89
mENCODE_Pum1_SMARCA2:6mer:58-63	225.488	GAGGAAATGGAAGAGGAAGTACGGCTTAAGAAGCGAAAAAGACGAAGAAAACAGGATATTCTAGCTGCAAAAGAAGATGTGGAAAAAGCTAAGAAGAGAAGAGGCCGCCCTCCCGCTGAGAAACTGTCACCAAATCCCCC	0.464286	-0.572301	-0.899171	-0.725393	-0.101564	-0.000645827	0.000282814	0.002454	1487	1490	626	645	342	459	1640	2875	1818	3182	1759	2443	286.653	244.894	149.416	133.015	70.6781	86.0849	190.293	203.073	184.746	215.343	175.031	179.555
mENCODE_Pum1_SMARCA2:6mer:60-65	282.242	GAGGAAATGGAAGAGGAAGTACGGCTTAAGAAGCGAAAAAGACGAAGAAAACAGGATAAACTAGGAGCAAAAGAAGATGTGGAAAAAGCTAAGAAGAGAAGAGGCCGCCCTCCCGCTGAGAAACTGTCACCAAATCCCCC	0.464286	-0.771609	-1.0127	-0.886387	-0.114579	0.0333753	0.000252163	0.002454	2023	2050	745	769	415	602	2069	3698	2291	3915	2174	3007	389.979	336.934	177.819	158.587	85.7644	112.904	240.07	261.205	232.813	264.949	216.326	221.007
mENCODE_Pum1_SMARCA2:6mer:62-67	196.807	GAGGAAATGGAAGAGGAAGTACGGCTTAAGAAGCGAAAAAGACGAAGAAAACAGGATAAAGAAGGACGAAAAGAAGATGTGGAAAAAGCTAAGAAGAGAAGAGGCCGCCCTCCCGCTGAGAAACTGTCACCAAATCCCCC	0.464286	-0.464387	-0.893153	-0.661784	-0.0966924	0.0321264	0.000251718	0.002454	1532	1571	804	617	388	442	1766	3179	1999	3302	1835	2679	295.328	258.207	191.902	127.241	80.1845	82.8966	204.913	224.546	203.14	223.464	182.593	196.9
mENCODE_Pum1_SMARCA2:6mer:64-69	271.257	GAGGAAATGGAAGAGGAAGTACGGCTTAAGAAGCGAAAAAGACGAAGAAAACAGGATAAAGATCGACGTTAAGAAGATGTGGAAAAAGCTAAGAAGAGAAGAGGCCGCCCTCCCGCTGAGAAACTGTCACCAAATCCCCC	0.464286	-0.378522	-0.751401	-0.551851	-0.145477	-0.0619454	0.000256652	0.002455	1862	2064	957	952	541	614	2269	3811	2628	4401	2386	3380	358.943	339.235	228.42	196.326	111.804	115.155	263.277	269.186	267.059	297.84	237.421	248.422
mENCODE_Pum1_SMARCA2:6mer:66-71	282.547	GAGGAAATGGAAGAGGAAGTACGGCTTAAGAAGCGAAAAAGACGAAGAAAACAGGATAAAGATCCTCGTTTTGAAGATGTGGAAAAAGCTAAGAAGAGAAGAGGCCGCCCTCCCGCTGAGAAACTGTCACCAAATCCCCC	0.464286	-0.462786	-0.647417	-0.551721	-0.227913	-0.0469487	0.000289277	0.00297	2026	1971	1022	815	552	729	2165	4034	2459	4635	2299	3107	390.557	323.95	243.935	168.073	114.077	136.723	251.209	284.938	249.885	313.676	228.764	228.357
mENCODE_Pum1_SMARCA2:6mer:68-73	140.968	GAGGAAATGGAAGAGGAAGTACGGCTTAAGAAGCGAAAAAGACGAAGAAAACAGGATAAAGATCCTGCTTTTCTAGATGTGGAAAAAGCTAAGAAGAGAAGAGGCCGCCCTCCCGCTGAGAAACTGTCACCAAATCCCCC	0.464286	-0.779214	-0.307582	-0.525761	-0.301271	-0.165006	0.000266977	0.002607	1109	983	352	427	384	463	1002	1975	1228	2470	1098	1572	213.785	161.564	84.0166	88.0581	79.3579	86.8351	116.264	139.502	124.79	167.158	109.257	115.538
mENCODE_Pum1_SMARCA2:6mer:70-75	245.017	GAGGAAATGGAAGAGGAAGTACGGCTTAAGAAGCGAAAAAGACGAAGAAAACAGGATAAAGATCCTGCAATTCTTCATGTGGAAAAAGCTAAGAAGAGAAGAGGCCGCCCTCCCGCTGAGAAACTGTCACCAAATCCCCC	0.464286	-0.374998	-0.708908	-0.531814	-0.259084	-0.158394	0.000266413	0.002491	1640	1391	793	697	360	587	1743	3220	1897	4385	1956	2622	316.147	228.622	189.276	143.739	74.398	110.091	202.244	227.442	192.774	296.757	194.633	192.711
mENCODE_Pum1_SMARCA2:6mer:72-77	198.637	GAGGAAATGGAAGAGGAAGTACGGCTTAAGAAGCGAAAAAGACGAAGAAAACAGGATAAAGATCCTGCAAAACTTCTAGTGGAAAAAGCTAAGAAGAGAAGAGGCCGCCCTCCCGCTGAGAAACTGTCACCAAATCCCCC	0.464286	-0.0729261	-0.346814	-0.202835	-0.296996	-0.164791	0.000169451	0.001051	1361	1091	777	713	412	565	1128	2309	1352	2932	1280	1792	262.364	179.315	185.457	147.038	85.1444	105.965	130.884	163.094	137.391	198.424	127.367	131.708
mENCODE_Pum1_SMARCA2:6mer:76-81	214.199	GAGGAAATGGAAGAGGAAGTACGGCTTAAGAAGCGAAAAAGACGAAGAAAACAGGATAAAGATCCTGCAAAAGAAGTACACCAAAAAGCTAAGAAGAGAAGAGGCCGCCCTCCCGCTGAGAAACTGTCACCAAATCCCCC	0.464286	-0.322559	-0.532964	-0.423546	-0.0371602	0.0200049	0.000121458	0.001051	1555	1524	814	748	395	690	1581	2884	1805	3021	1746	2528	299.761	250.482	194.288	154.256	81.6312	129.409	183.447	203.709	183.425	204.448	173.737	185.802
mENCODE_Pum1_SMARCA2:6mer:78-83	243.186	GAGGAAATGGAAGAGGAAGTACGGCTTAAGAAGCGAAAAAGACGAAGAAAACAGGATAAAGATCCTGCAAAAGAAGATCACCTTAAAGCTAAGAAGAGAAGAGGCCGCCCTCCCGCTGAGAAACTGTCACCAAATCCCCC	0.464286	-0.100863	-0.397747	-0.241013	-0.158497	-0.0537308	0.000118802	0.001051	1870	1849	1114	1087	630	781	1886	3659	2223	4106	2192	2870	360.485	303.898	265.893	224.167	130.197	146.476	218.836	258.45	225.903	277.875	218.117	210.938
mENCODE_Pum1_SMARCA2:6mer:80-85	243.186	GAGGAAATGGAAGAGGAAGTACGGCTTAAGAAGCGAAAAAGACGAAGAAAACAGGATAAAGATCCTGCAAAAGAAGATGTCCTTTTAGCTAAGAAGAGAAGAGGCCGCCCTCCCGCTGAGAAACTGTCACCAAATCCCCC	0.464286	-0.110009	-0.425144	-0.25827	-0.207105	0.000501811	0.000203303	0.001224	1288	1369	922	629	461	520	1821	3610	2061	3911	1956	2660	248.291	225.006	220.066	129.716	95.2708	97.5254	211.294	254.989	209.44	264.679	194.633	195.504
mENCODE_Pum1_SMARCA2:6mer:82-87	270.647	GAGGAAATGGAAGAGGAAGTACGGCTTAAGAAGCGAAAAAGACGAAGAAAACAGGATAAAGATCCTGCAAAAGAAGATGTGGTTTTTCCTAAGAAGAGAAGAGGCCGCCCTCCCGCTGAGAAACTGTCACCAAATCCCCC	0.464286	-0.256923	-0.616168	-0.424823	-0.124515	-0.0348727	0.000159705	0.001051	1913	1749	1077	869	511	693	2200	3895	2469	4459	2377	3337	368.774	287.462	257.062	179.21	105.604	129.971	255.271	275.12	250.901	301.765	236.525	245.261
mENCODE_Pum1_SMARCA2:6mer:84-89	126.322	GAGGAAATGGAAGAGGAAGTACGGCTTAAGAAGCGAAAAAGACGAAGAAAACAGGATAAAGATCCTGCAAAAGAAGATGTGGAATTTCGAAAGAAGAGAAGAGGCCGCCCTCCCGCTGAGAAACTGTCACCAAATCCCCC	0.464286	-0.479441	-0.503175	-0.491086	-0.147328	-0.0253256	0.00030327	0.002617	931	783	359	428	272	336	925	1798	1049	2010	1013	1459	179.471	128.692	85.6874	88.2643	56.2118	63.0164	107.33	127	106.6	136.028	100.799	107.233
mENCODE_Pum1_SMARCA2:6mer:86-91	167.82	GAGGAAATGGAAGAGGAAGTACGGCTTAAGAAGCGAAAAAGACGAAGAAAACAGGATAAAGATCCTGCAAAAGAAGATGTGGAAAATCGATTGAAGAGAAGAGGCCGCCCTCCCGCTGAGAAACTGTCACCAAATCCCCC	0.464286	-0.42838	-0.932028	-0.657681	-0.157197	-0.0185306	0.000276357	0.002051	1130	1104	536	518	201	400	1323	2243	1480	2523	1334	1920	217.833	181.451	127.934	106.825	41.5389	75.0196	153.51	158.432	150.399	170.745	132.741	141.115
mENCODE_Pum1_SMARCA2:6mer:88-93	122.356	GAGGAAATGGAAGAGGAAGTACGGCTTAAGAAGCGAAAAAGACGAAGAAAACAGGATAAAGATCCTGCAAAAGAAGATGTGGAAAAAGGATTCTAGAGAAGAGGCCGCCCTCCCGCTGAGAAACTGTCACCAAATCCCCC	0.464286	-0.0052248	-0.900001	-0.382972	-0.168371	-0.148532	0.00028849	0.002455	832	815	524	518	190	253	789	1575	1009	1863	943	1353	160.387	133.952	125.07	106.825	39.2656	47.4499	91.5493	111.249	102.535	126.079	93.8339	99.4422
mENCODE_Pum1_SMARCA2:6mer:90-95	258.442	GAGGAAATGGAAGAGGAAGTACGGCTTAAGAAGCGAAAAAGACGAAGAAAACAGGATAAAGATCCTGCAAAAGAAGATGTGGAAAAAGCTTTCTTCAGAAGAGGCCGCCCTCCCGCTGAGAAACTGTCACCAAATCCCCC	0.464286	-0.374123	-0.68447	-0.520354	-0.130774	0.0269639	0.000283973	0.002454	1664	1778	900	778	424	657	1960	3409	2102	3749	1982	2836	320.774	292.229	214.815	160.443	87.6243	123.22	227.423	240.792	213.607	253.715	197.22	208.439
mENCODE_Pum1_SMARCA2:6mer:92-97	220.301	GAGGAAATGGAAGAGGAAGTACGGCTTAAGAAGCGAAAAAGACGAAGAAAACAGGATAAAGATCCTGCAAAAGAAGATGTGGAAAAAGCTAACTTCTCAAGAGGCCGCCCTCCCGCTGAGAAACTGTCACCAAATCCCCC	0.464286	0.0843751	-0.279033	-0.0852524	-0.188459	-0.0600494	0.000283947	0.002454	1443	1370	973	922	497	669	1448	2790	1692	3180	1626	2191	278.171	225.171	232.239	190.139	102.711	125.47	168.014	197.069	171.942	215.208	161.796	161.033
mENCODE_Pum1_SMARCA2:ENCODE_Pum1_1:SMARCA2|PUM1_K562_rep01-690|chr9:2161688-2161881|+_0_0	4112.19	GAGGAAATGGAAGAGGAAGTACGGCTTAAGAAGCGAAAAAGACGAAGAAAACAGGATAAAGATCCTGCAAAAGAAGATGTGGAAAAAGCTAAGAAGAGAAGAGGCCGCCCTCCCGCTGAGAAACTGTCACCAAATCCCCC	0.464286	-0.397369	-0.761898	-0.568105	-0.18951	-0.0971613	0.000282875	0.002454	30714	33738	16711	14165	7988	11062	50885	96252	62246	110600	53964	83450	5920.82	5545.11	3988.64	2921.18	1650.81	2074.67	5904.29	6798.67	6325.48	7484.91	5369.73	6133.37
mENCODE_Pum1_SMARCA2:Mut:10:A->C	102.828	GAGGAAATGGCAGAGGAAGTACGGCTTAAGAAGCGAAAAAGACGAAGAAAACAGGATAAAGATCCTGCAAAAGAAGATGTGGAAAAAGCTAAGAAGAGAAGAGGCCGCCCTCCCGCTGAGAAACTGTCACCAAATCCCCC	0.471429	-0.62591	-0.62239	-0.623989	-0.112193	-0.0311215	0.000282076	0.002454	701	641	272	282	148	301	783	1397	893	1568	841	1217	135.134	105.354	64.9219	58.1554	30.5858	56.4522	90.8531	98.6758	90.7473	106.115	83.6844	89.4466
mENCODE_Pum1_SMARCA2:Mut:10:A->G	140.968	GAGGAAATGGGAGAGGAAGTACGGCTTAAGAAGCGAAAAAGACGAAGAAAACAGGATAAAGATCCTGCAAAAGAAGATGTGGAAAAAGCTAAGAAGAGAAGAGGCCGCCCTCCCGCTGAGAAACTGTCACCAAATCCCCC	0.471429	-0.191116	-0.639244	-0.396317	-0.186451	-0.120682	0.000282124	0.002454	914	853	525	458	263	303	884	1789	1070	2137	1017	1497	176.194	140.197	125.309	94.451	54.3519	56.8273	102.572	126.364	108.734	144.622	101.197	110.026
mENCODE_Pum1_SMARCA2:Mut:10:A->T	195.586	GAGGAAATGGTAGAGGAAGTACGGCTTAAGAAGCGAAAAAGACGAAGAAAACAGGATAAAGATCCTGCAAAAGAAGATGTGGAAAAAGCTAAGAAGAGAAGAGGCCGCCCTCCCGCTGAGAAACTGTCACCAAATCCCCC	0.464286	-0.250048	-0.634686	-0.428304	-0.172079	-0.0657644	0.000284004	0.002454	1249	1296	719	635	400	409	1287	2654	1561	2953	1461	2132	240.773	213.008	171.613	130.953	82.6645	76.7075	149.333	187.463	158.63	199.846	145.378	156.697
mENCODE_Pum1_SMARCA2:Mut:11:A->C	221.217	GAGGAAATGGACGAGGAAGTACGGCTTAAGAAGCGAAAAAGACGAAGAAAACAGGATAAAGATCCTGCAAAAGAAGATGTGGAAAAAGCTAAGAAGAGAAGAGGCCGCCCTCCCGCTGAGAAACTGTCACCAAATCCCCC	0.471429	-0.405991	-1.06104	-0.696148	-0.083188	-0.0515347	0.000282503	0.002454	1247	1359	588	658	215	423	1487	2688	1669	3141	1655	2420	240.387	223.363	140.346	135.696	44.4321	79.3332	172.54	189.864	169.605	212.569	164.682	177.864
mENCODE_Pum1_SMARCA2:Mut:11:A->G	198.332	GAGGAAATGGAGGAGGAAGTACGGCTTAAGAAGCGAAAAAGACGAAGAAAACAGGATAAAGATCCTGCAAAAGAAGATGTGGAAAAAGCTAAGAAGAGAAGAGGCCGCCCTCCCGCTGAGAAACTGTCACCAAATCCCCC	0.471429	-0.423634	-0.545564	-0.482914	-0.210316	-0.0183812	0.000282188	0.002454	1352	1227	681	540	392	495	1315	2682	1485	2980	1410	2025	260.629	201.667	162.543	111.361	81.0112	92.8367	152.582	189.441	150.907	201.673	140.303	148.833
mENCODE_Pum1_SMARCA2:Mut:11:A->T	98.5559	GAGGAAATGGATGAGGAAGTACGGCTTAAGAAGCGAAAAAGACGAAGAAAACAGGATAAAGATCCTGCAAAAGAAGATGTGGAAAAAGCTAAGAAGAGAAGAGGCCGCCCTCCCGCTGAGAAACTGTCACCAAATCCCCC	0.464286	-0.149111	-0.824308	-0.445973	-0.290532	-0.0238934	0.000284208	0.002454	733	650	454	338	167	227	663	1368	817	1423	649	1016	141.302	106.833	108.362	69.704	34.5124	42.5736	76.9293	96.6274	83.0241	96.3022	64.5792	74.6736
mENCODE_Pum1_SMARCA2:Mut:12:G->A	124.492	GAGGAAATGGAAAAGGAAGTACGGCTTAAGAAGCGAAAAAGACGAAGAAAACAGGATAAAGATCCTGCAAAAGAAGATGTGGAAAAAGCTAAGAAGAGAAGAGGCCGCCCTCCCGCTGAGAAACTGTCACCAAATCCCCC	0.457143	-0.495212	-0.694679	-0.590331	-0.180128	-0.0329673	0.000288812	0.002454	831	892	419	353	247	281	879	1714	968	1980	952	1359	160.194	146.607	100.008	72.7974	51.0453	52.7012	101.992	121.067	98.3688	133.997	94.7295	99.8832
mENCODE_Pum1_SMARCA2:Mut:12:G->C	169.65	GAGGAAATGGAACAGGAAGTACGGCTTAAGAAGCGAAAAAGACGAAGAAAACAGGATAAAGATCCTGCAAAAGAAGATGTGGAAAAAGCTAAGAAGAGAAGAGGCCGCCCTCCCGCTGAGAAACTGTCACCAAATCCCCC	0.464286	-0.349661	-0.456382	-0.401401	-0.14618	0.0216382	0.000285514	0.002454	1125	1141	524	606	359	468	1198	2441	1343	2595	1322	1854	216.869	187.533	125.07	124.972	74.1914	87.7729	139.006	172.418	136.477	175.618	131.547	136.265
mENCODE_Pum1_SMARCA2:Mut:12:G->T	111.981	GAGGAAATGGAATAGGAAGTACGGCTTAAGAAGCGAAAAAGACGAAGAAAACAGGATAAAGATCCTGCAAAAGAAGATGTGGAAAAAGCTAAGAAGAGAAGAGGCCGCCCTCCCGCTGAGAAACTGTCACCAAATCCCCC	0.457143	-0.328217	-0.72488	-0.511506	-0.133227	-0.0835521	0.000287333	0.002454	785	658	298	440	224	208	742	1392	859	1648	845	1199	151.326	108.148	71.1277	90.739	46.2921	39.0102	86.0958	98.3226	87.2922	111.529	84.0824	88.1236
mENCODE_Pum1_SMARCA2:Mut:13:A->C	122.356	GAGGAAATGGAAGCGGAAGTACGGCTTAAGAAGCGAAAAAGACGAAGAAAACAGGATAAAGATCCTGCAAAAGAAGATGTGGAAAAAGCTAAGAAGAGAAGAGGCCGCCCTCCCGCTGAGAAACTGTCACCAAATCCCCC	0.471429	-0.217412	-1.14662	-0.607571	-0.212531	-0.0801784	0.000282778	0.002454	794	735	437	399	126	227	775	1499	899	1763	833	1220	153.061	120.803	104.305	82.2838	26.0393	42.5736	89.9248	105.88	91.357	119.312	82.8883	89.6671
mENCODE_Pum1_SMARCA2:Mut:13:A->G	148.291	GAGGAAATGGAAGGGGAAGTACGGCTTAAGAAGCGAAAAAGACGAAGAAAACAGGATAAAGATCCTGCAAAAGAAGATGTGGAAAAAGCTAAGAAGAGAAGAGGCCGCCCTCCCGCTGAGAAACTGTCACCAAATCCCCC	0.471429	-0.450695	-0.892272	-0.652925	-0.132837	-0.0320347	0.000282319	0.002454	1004	904	453	436	245	267	994	2045	1148	2270	1093	1701	193.544	148.58	108.124	89.9141	50.632	50.0756	115.336	144.447	116.661	153.623	108.76	125.019
mENCODE_Pum1_SMARCA2:Mut:13:A->T	140.358	GAGGAAATGGAAGTGGAAGTACGGCTTAAGAAGCGAAAAAGACGAAGAAAACAGGATAAAGATCCTGCAAAAGAAGATGTGGAAAAAGCTAAGAAGAGAAGAGGCCGCCCTCCCGCTGAGAAACTGTCACCAAATCCCCC	0.464286	-0.308199	-0.781921	-0.52448	-0.205135	-0.0903866	0.000304528	0.002454	969	965	522	468	227	341	1055	2098	1297	2381	1187	1678	186.797	158.606	124.593	96.5133	46.9121	63.9542	122.414	148.19	131.802	161.135	118.113	123.329
mENCODE_Pum1_SMARCA2:Mut:14:G->A	125.712	GAGGAAATGGAAGAAGAAGTACGGCTTAAGAAGCGAAAAAGACGAAGAAAACAGGATAAAGATCCTGCAAAAGAAGATGTGGAAAAAGCTAAGAAGAGAAGAGGCCGCCCTCCCGCTGAGAAACTGTCACCAAATCCCCC	0.457143	-0.22768	-0.751625	-0.464328	-0.163056	-0.0206157	0.000286537	0.002454	955	935	533	491	256	304	957	1910	1075	2138	1066	1486	184.098	153.675	127.218	101.256	52.9053	57.0149	111.043	134.911	109.242	144.69	106.073	109.217
mENCODE_Pum1_SMARCA2:Mut:14:G->C	92.1482	GAGGAAATGGAAGACGAAGTACGGCTTAAGAAGCGAAAAAGACGAAGAAAACAGGATAAAGATCCTGCAAAAGAAGATGTGGAAAAAGCTAAGAAGAGAAGAGGCCGCCCTCCCGCTGAGAAACTGTCACCAAATCCCCC	0.464286	-0.161039	-0.641516	-0.380174	-0.129831	-0.0291402	0.000282663	0.002454	729	658	437	351	171	282	701	1356	813	1495	792	1100	140.531	108.148	104.305	72.385	35.3391	52.8888	81.3385	95.7798	82.6176	101.175	78.8086	80.8474
mENCODE_Pum1_SMARCA2:Mut:14:G->T	185.212	GAGGAAATGGAAGATGAAGTACGGCTTAAGAAGCGAAAAAGACGAAGAAAACAGGATAAAGATCCTGCAAAAGAAGATGTGGAAAAAGCTAAGAAGAGAAGAGGCCGCCCTCCCGCTGAGAAACTGTCACCAAATCCCCC	0.457143	-0.447153	-0.579968	-0.511559	-0.140138	-0.0255491	0.000289539	0.002454	1198	1216	600	521	311	508	1265	2426	1416	2743	1474	1871	230.942	199.859	143.21	107.443	64.2716	95.2748	146.781	171.358	143.895	185.634	146.672	137.514
mENCODE_Pum1_SMARCA2:Mut:15:G->A	143.409	GAGGAAATGGAAGAGAAAGTACGGCTTAAGAAGCGAAAAAGACGAAGAAAACAGGATAAAGATCCTGCAAAAGAAGATGTGGAAAAAGCTAAGAAGAGAAGAGGCCGCCCTCCCGCTGAGAAACTGTCACCAAATCCCCC	0.457143	-0.674704	-0.594662	-0.634498	-0.176025	-0.00953677	0.000285917	0.002454	1062	1032	462	369	343	342	981	1978	1132	2136	1070	1521	204.725	169.618	110.272	76.097	70.8848	64.1417	113.827	139.714	115.035	144.555	106.471	111.79
mENCODE_Pum1_SMARCA2:Mut:15:G->C	188.873	GAGGAAATGGAAGAGCAAGTACGGCTTAAGAAGCGAAAAAGACGAAGAAAACAGGATAAAGATCCTGCAAAAGAAGATGTGGAAAAAGCTAAGAAGAGAAGAGGCCGCCCTCCCGCTGAGAAACTGTCACCAAATCCCCC	0.464286	-0.455914	-0.747851	-0.59393	-0.0666392	-0.00516702	0.000282908	0.002454	1369	1291	699	530	305	501	1327	2492	1520	2692	1496	2132	263.906	212.186	166.84	109.299	63.0316	93.962	153.975	176.02	154.463	182.182	148.861	156.697
mENCODE_Pum1_SMARCA2:Mut:15:G->T	139.748	GAGGAAATGGAAGAGTAAGTACGGCTTAAGAAGCGAAAAAGACGAAGAAAACAGGATAAAGATCCTGCAAAAGAAGATGTGGAAAAAGCTAAGAAGAGAAGAGGCCGCCCTCCCGCTGAGAAACTGTCACCAAATCCCCC	0.457143	-0.14712	-0.826443	-0.445706	-0.110277	0.00991208	0.000301493	0.002454	1043	1059	675	525	268	323	1037	1942	1166	2091	1115	1605	201.062	174.055	161.111	108.268	55.3852	60.5783	120.325	137.171	118.49	141.509	110.949	117.964
mENCODE_Pum1_SMARCA2:Mut:16:A->C	153.479	GAGGAAATGGAAGAGGCAGTACGGCTTAAGAAGCGAAAAAGACGAAGAAAACAGGATAAAGATCCTGCAAAAGAAGATGTGGAAAAAGCTAAGAAGAGAAGAGGCCGCCCTCCCGCTGAGAAACTGTCACCAAATCCCCC	0.471429	-0.382396	-0.604901	-0.488179	-0.139603	-0.0212312	0.000282521	0.002454	948	930	456	459	261	360	1020	1931	1190	2096	1092	1606	182.748	152.853	108.84	94.6573	53.9386	67.5176	118.353	136.394	120.929	141.848	108.66	118.037
mENCODE_Pum1_SMARCA2:Mut:16:A->G	240.745	GAGGAAATGGAAGAGGGAGTACGGCTTAAGAAGCGAAAAAGACGAAGAAAACAGGATAAAGATCCTGCAAAAGAAGATGTGGAAAAAGCTAAGAAGAGAAGAGGCCGCCCTCCCGCTGAGAAACTGTCACCAAATCCCCC	0.471429	-0.358787	-0.823611	-0.571964	-0.206211	-0.122777	0.000282519	0.002454	1456	1353	753	638	298	512	1419	2844	1681	3465	1621	2338	280.677	222.376	179.729	131.572	61.585	96.025	164.649	200.883	170.824	234.495	161.299	171.837
mENCODE_Pum1_SMARCA2:Mut:16:A->T	141.884	GAGGAAATGGAAGAGGTAGTACGGCTTAAGAAGCGAAAAAGACGAAGAAAACAGGATAAAGATCCTGCAAAAGAAGATGTGGAAAAAGCTAAGAAGAGAAGAGGCCGCCCTCCCGCTGAGAAACTGTCACCAAATCCCCC	0.464286	-0.488016	-0.968492	-0.706599	-0.165497	-0.00626349	0.000283043	0.002454	1030	950	461	437	231	275	1003	2068	1122	2280	1113	1582	198.556	156.14	110.033	90.1203	47.7387	51.5759	116.38	146.071	114.018	154.3	110.75	116.273
mENCODE_Pum1_SMARCA2:Mut:17:A->C	231.286	GAGGAAATGGAAGAGGACGTACGGCTTAAGAAGCGAAAAAGACGAAGAAAACAGGATAAAGATCCTGCAAAAGAAGATGTGGAAAAAGCTAAGAAGAGAAGAGGCCGCCCTCCCGCTGAGAAACTGTCACCAAATCCCCC	0.471429	-0.432679	-0.607661	-0.517092	-0.168564	-0.0820877	0.000282953	0.002454	1603	1478	747	705	396	632	1645	3055	1976	3499	1841	2544	309.014	242.921	178.297	145.389	81.8378	118.531	190.873	215.787	200.802	236.796	183.19	186.978
mENCODE_Pum1_SMARCA2:Mut:17:A->G	147.376	GAGGAAATGGAAGAGGAGGTACGGCTTAAGAAGCGAAAAAGACGAAGAAAACAGGATAAAGATCCTGCAAAAGAAGATGTGGAAAAAGCTAAGAAGAGAAGAGGCCGCCCTCCCGCTGAGAAACTGTCACCAAATCCCCC	0.471429	-0.515579	-0.589781	-0.551868	-0.185687	-0.118618	0.000282997	0.002454	1016	914	471	387	257	394	1033	1913	1197	2367	1180	1604	195.857	150.223	112.42	79.8091	53.1119	73.8943	119.861	135.123	121.64	160.188	117.417	117.89
mENCODE_Pum1_SMARCA2:Mut:17:A->T	149.512	GAGGAAATGGAAGAGGATGTACGGCTTAAGAAGCGAAAAAGACGAAGAAAACAGGATAAAGATCCTGCAAAAGAAGATGTGGAAAAAGCTAAGAAGAGAAGAGGCCGCCCTCCCGCTGAGAAACTGTCACCAAATCCCCC	0.464286	-0.255655	-0.705837	-0.461867	-0.105946	0.00181995	0.000344113	0.002454	1032	950	562	493	276	332	1085	2115	1193	2343	1201	1732	198.941	156.14	134.14	101.669	57.0385	62.2662	125.895	149.391	121.233	158.564	119.506	127.298
mENCODE_Pum1_SMARCA2:Mut:18:G->A	160.497	GAGGAAATGGAAGAGGAAATACGGCTTAAGAAGCGAAAAAGACGAAGAAAACAGGATAAAGATCCTGCAAAAGAAGATGTGGAAAAAGCTAAGAAGAGAAGAGGCCGCCCTCCCGCTGAGAAACTGTCACCAAATCCCCC	0.457143	-0.379695	-0.74487	-0.550206	-0.162881	-0.0757581	0.000284896	0.002454	1134	990	546	494	217	437	1028	2122	1265	2363	1215	1686	218.604	162.715	130.321	101.875	44.8455	81.9589	119.281	149.885	128.55	159.917	120.9	123.917
mENCODE_Pum1_SMARCA2:Mut:18:G->C	136.086	GAGGAAATGGAAGAGGAACTACGGCTTAAGAAGCGAAAAAGACGAAGAAAACAGGATAAAGATCCTGCAAAAGAAGATGTGGAAAAAGCTAAGAAGAGAAGAGGCCGCCCTCCCGCTGAGAAACTGTCACCAAATCCCCC	0.464286	-0.485087	-1.02152	-0.727579	-0.139498	-0.0187542	0.000282466	0.002454	890	792	457	305	146	280	915	1742	1023	1955	1002	1415	171.568	130.172	109.078	62.8986	30.1725	52.5137	106.169	123.045	103.958	132.306	99.7048	103.999
mENCODE_Pum1_SMARCA2:Mut:18:G->T	121.745	GAGGAAATGGAAGAGGAATTACGGCTTAAGAAGCGAAAAAGACGAAGAAAACAGGATAAAGATCCTGCAAAAGAAGATGTGGAAAAAGCTAAGAAGAGAAGAGGCCGCCCTCCCGCTGAGAAACTGTCACCAAATCCCCC	0.457143	-0.397018	-0.862388	-0.609861	-0.183728	-0.0530036	0.000282595	0.002454	930	783	451	378	187	293	902	1710	1019	1987	959	1408	179.279	128.692	107.646	77.953	38.6456	54.9518	104.661	120.784	103.551	134.471	95.426	103.485
mENCODE_Pum1_SMARCA2:Mut:19:T->A	107.405	GAGGAAATGGAAGAGGAAGAACGGCTTAAGAAGCGAAAAAGACGAAGAAAACAGGATAAAGATCCTGCAAAAGAAGATGTGGAAAAAGCTAAGAAGAGAAGAGGCCGCCCTCCCGCTGAGAAACTGTCACCAAATCCCCC	0.464286	-0.558928	-0.74818	-0.648798	-0.0916211	0.0418131	0.000282327	0.002454	668	720	283	314	187	224	738	1418	815	1488	793	1153	128.772	118.338	67.5474	64.7546	38.6456	42.011	85.6317	100.159	82.8209	100.701	78.9081	84.7427
mENCODE_Pum1_SMARCA2:Mut:19:T->C	136.392	GAGGAAATGGAAGAGGAAGCACGGCTTAAGAAGCGAAAAAGACGAAGAAAACAGGATAAAGATCCTGCAAAAGAAGATGTGGAAAAAGCTAAGAAGAGAAGAGGCCGCCCTCCCGCTGAGAAACTGTCACCAAATCCCCC	0.471429	-0.273107	-0.673541	-0.458011	-0.100748	-0.0767994	0.000282298	0.002454	911	922	522	438	252	323	905	1763	1069	2034	1031	1570	175.616	151.538	124.593	90.3265	52.0786	60.5783	105.009	124.528	108.633	137.652	102.59	115.391
mENCODE_Pum1_SMARCA2:Mut:19:T->G	132.425	GAGGAAATGGAAGAGGAAGGACGGCTTAAGAAGCGAAAAAGACGAAGAAAACAGGATAAAGATCCTGCAAAAGAAGATGTGGAAAAAGCTAAGAAGAGAAGAGGCCGCCCTCCCGCTGAGAAACTGTCACCAAATCCCCC	0.471429	-0.402881	-0.659173	-0.524061	-0.213693	-0.0762794	0.000282296	0.002454	749	659	340	339	178	275	734	1403	867	1618	786	1138	144.387	108.312	81.1524	69.9103	36.7857	51.5759	85.1675	99.0996	88.1051	109.499	78.2115	83.6403
mENCODE_Pum1_SMARCA2:Mut:20:A->C	197.722	GAGGAAATGGAAGAGGAAGTCCGGCTTAAGAAGCGAAAAAGACGAAGAAAACAGGATAAAGATCCTGCAAAAGAAGATGTGGAAAAAGCTAAGAAGAGAAGAGGCCGCCCTCCCGCTGAGAAACTGTCACCAAATCCCCC	0.471429	-0.0939442	-0.705085	-0.366463	-0.155145	-0.0500165	0.000282325	0.002454	1139	1141	726	627	287	418	1049	2310	1332	2428	1200	1852	219.568	187.533	173.284	129.303	59.3117	78.3954	121.718	163.165	135.359	164.316	119.407	136.118
mENCODE_Pum1_SMARCA2:Mut:20:A->G	106.794	GAGGAAATGGAAGAGGAAGTGCGGCTTAAGAAGCGAAAAAGACGAAGAAAACAGGATAAAGATCCTGCAAAAGAAGATGTGGAAAAAGCTAAGAAGAGAAGAGGCCGCCCTCCCGCTGAGAAACTGTCACCAAATCCCCC	0.471429	-0.0420523	-0.268729	-0.149764	-0.191519	-0.0872256	0.000283136	0.002454	525	498	330	301	158	275	537	1214	709	1298	607	986	101.206	81.8503	78.7655	62.0737	32.6525	51.5759	62.3092	85.7498	72.0491	87.8427	60.4	72.4686
mENCODE_Pum1_SMARCA2:Mut:20:A->T	143.104	GAGGAAATGGAAGAGGAAGTTCGGCTTAAGAAGCGAAAAAGACGAAGAAAACAGGATAAAGATCCTGCAAAAGAAGATGTGGAAAAAGCTAAGAAGAGAAGAGGCCGCCCTCCCGCTGAGAAACTGTCACCAAATCCCCC	0.464286	-0.362553	-0.816154	-0.570566	-0.146408	-0.0137479	0.000282401	0.002454	926	1007	459	493	203	354	974	2011	1126	2180	1140	1516	178.507	165.509	109.556	101.669	41.9522	66.3923	113.015	142.045	114.425	147.532	113.437	111.422
mENCODE_Pum1_SMARCA2:Mut:21:C->A	117.779	GAGGAAATGGAAGAGGAAGTAAGGCTTAAGAAGCGAAAAAGACGAAGAAAACAGGATAAAGATCCTGCAAAAGAAGATGTGGAAAAAGCTAAGAAGAGAAGAGGCCGCCCTCCCGCTGAGAAACTGTCACCAAATCCCCC	0.457143	-0.501186	-0.706185	-0.59939	-0.192291	-0.0785368	0.000283101	0.002454	845	881	362	412	176	367	868	1650	997	1953	959	1342	162.893	144.799	86.4034	84.9647	36.3724	68.8304	100.716	116.546	101.316	132.17	95.426	98.6338
mENCODE_Pum1_SMARCA2:Mut:21:C->G	190.094	GAGGAAATGGAAGAGGAAGTAGGGCTTAAGAAGCGAAAAAGACGAAGAAAACAGGATAAAGATCCTGCAAAAGAAGATGTGGAAAAAGCTAAGAAGAGAAGAGGCCGCCCTCCCGCTGAGAAACTGTCACCAAATCCCCC	0.464286	-0.398921	-0.947965	-0.645957	-0.155345	-0.0614796	0.000282728	0.002454	1162	1233	597	552	272	348	1205	2169	1343	2582	1304	1845	224.002	202.654	142.494	113.836	56.2118	65.267	139.819	153.205	136.477	174.738	129.756	135.603
mENCODE_Pum1_SMARCA2:Mut:21:C->T	117.474	GAGGAAATGGAAGAGGAAGTATGGCTTAAGAAGCGAAAAAGACGAAGAAAACAGGATAAAGATCCTGCAAAAGAAGATGTGGAAAAAGCTAAGAAGAGAAGAGGCCGCCCTCCCGCTGAGAAACTGTCACCAAATCCCCC	0.457143	-0.46092	-0.763889	-0.602874	-0.100413	-0.0205799	0.000285541	0.002454	824	733	341	381	206	254	866	1700	1008	1848	971	1428	158.845	120.474	81.3911	78.5717	42.5722	47.6374	100.484	120.078	102.434	125.064	96.6201	104.955
mENCODE_Pum1_SMARCA2:Mut:22:G->A	54.0074	GAGGAAATGGAAGAGGAAGTACAGCTTAAGAAGCGAAAAAGACGAAGAAAACAGGATAAAGATCCTGCAAAAGAAGATGTGGAAAAAGCTAAGAAGAGAAGAGGCCGCCCTCCCGCTGAGAAACTGTCACCAAATCCCCC	0.457143	-0.738726	-0.64828	-0.692867	-0.185537	-0.0265407	0.000309474	0.002454	405	424	133	183	85	187	442	793	542	826	422	690	78.0729	69.6878	31.7449	37.7392	17.5662	35.0716	51.2862	56.0128	55.0784	55.8999	41.9914	50.7133
mENCODE_Pum1_SMARCA2:Mut:22:G->C	155.309	GAGGAAATGGAAGAGGAAGTACCGCTTAAGAAGCGAAAAAGACGAAGAAAACAGGATAAAGATCCTGCAAAAGAAGATGTGGAAAAAGCTAAGAAGAGAAGAGGCCGCCCTCCCGCTGAGAAACTGTCACCAAATCCCCC	0.464286	-0.255264	-0.887442	-0.535181	-0.084812	0.0342559	0.000282915	0.002454	1093	1186	642	564	293	316	1208	2123	1243	2394	1226	1851	210.7	194.929	153.235	116.311	60.5517	59.2654	140.167	149.956	126.315	162.015	121.994	136.044
mENCODE_Pum1_SMARCA2:Mut:22:G->T	191.009	GAGGAAATGGAAGAGGAAGTACTGCTTAAGAAGCGAAAAAGACGAAGAAAACAGGATAAAGATCCTGCAAAAGAAGATGTGGAAAAAGCTAAGAAGAGAAGAGGCCGCCCTCCCGCTGAGAAACTGTCACCAAATCCCCC	0.457143	-0.61217	-0.976264	-0.781726	-0.137948	-0.0363784	0.000286125	0.002454	1447	1376	536	641	302	421	1512	2650	1631	3145	1643	2222	278.942	226.157	127.934	132.19	62.4117	78.9581	175.44	187.18	165.743	212.839	163.488	163.312
mENCODE_Pum1_SMARCA2:Mut:23:G->A	149.207	GAGGAAATGGAAGAGGAAGTACGACTTAAGAAGCGAAAAAGACGAAGAAAACAGGATAAAGATCCTGCAAAAGAAGATGTGGAAAAAGCTAAGAAGAGAAGAGGCCGCCCTCCCGCTGAGAAACTGTCACCAAATCCCCC	0.457143	-0.804826	-0.808498	-0.806428	-0.0804695	0.0141919	0.000283773	0.002454	913	1024	324	378	222	334	1076	1968	1146	2208	1183	1648	176.001	168.303	77.3334	77.953	45.8788	62.6413	124.85	139.008	116.457	149.427	117.715	121.124
mENCODE_Pum1_SMARCA2:Mut:23:G->C	119.304	GAGGAAATGGAAGAGGAAGTACGCCTTAAGAAGCGAAAAAGACGAAGAAAACAGGATAAAGATCCTGCAAAAGAAGATGTGGAAAAAGCTAAGAAGAGAAGAGGCCGCCCTCCCGCTGAGAAACTGTCACCAAATCCCCC	0.464286	-0.524643	-0.866261	-0.683589	-0.227295	-0.101951	0.000283121	0.002454	849	860	406	346	214	253	908	1621	1075	1931	923	1399	163.664	141.348	96.9055	71.3538	44.2255	47.4499	105.357	114.498	109.242	130.681	91.8438	102.823
mENCODE_Pum1_SMARCA2:Mut:23:G->T	165.684	GAGGAAATGGAAGAGGAAGTACGTCTTAAGAAGCGAAAAAGACGAAGAAAACAGGATAAAGATCCTGCAAAAGAAGATGTGGAAAAAGCTAAGAAGAGAAGAGGCCGCCCTCCCGCTGAGAAACTGTCACCAAATCCCCC	0.457143	-0.605662	-0.948365	-0.765493	-0.115809	-0.0323905	0.000286816	0.002454	1044	1144	481	427	230	340	1191	2205	1386	2434	1313	1870	201.255	188.026	114.807	88.0581	47.5321	63.7666	138.194	155.748	140.846	164.722	130.651	137.441
mENCODE_Pum1_SMARCA2:Mut:24:C->A	150.733	GAGGAAATGGAAGAGGAAGTACGGATTAAGAAGCGAAAAAGACGAAGAAAACAGGATAAAGATCCTGCAAAAGAAGATGTGGAAAAAGCTAAGAAGAGAAGAGGCCGCCCTCCCGCTGAGAAACTGTCACCAAATCCCCC	0.457143	-0.4779	-1.07342	-0.743677	-0.17832	-0.0165442	0.000286607	0.002454	1027	924	531	357	208	257	1011	1797	1163	1963	1004	1510	197.977	151.867	126.741	73.6223	42.9855	48.2001	117.308	126.929	118.185	132.847	99.9038	110.981
mENCODE_Pum1_SMARCA2:Mut:24:C->G	133.645	GAGGAAATGGAAGAGGAAGTACGGGTTAAGAAGCGAAAAAGACGAAGAAAACAGGATAAAGATCCTGCAAAAGAAGATGTGGAAAAAGCTAAGAAGAGAAGAGGCCGCCCTCCCGCTGAGAAACTGTCACCAAATCCCCC	0.464286	-0.497325	-0.861928	-0.666047	-0.104957	-0.041532	0.000285507	0.002454	840	922	402	387	227	253	846	1800	1060	1890	995	1485	161.929	151.538	95.9508	79.8091	46.9121	47.4499	98.1631	127.141	107.718	127.907	99.0082	109.144
mENCODE_Pum1_SMARCA2:Mut:24:C->T	133.035	GAGGAAATGGAAGAGGAAGTACGGTTTAAGAAGCGAAAAAGACGAAGAAAACAGGATAAAGATCCTGCAAAAGAAGATGTGGAAAAAGCTAAGAAGAGAAGAGGCCGCCCTCCCGCTGAGAAACTGTCACCAAATCCCCC	0.457143	-0.321023	-0.755492	-0.520136	-0.161497	-0.0130065	0.000287108	0.002454	809	942	488	394	263	244	981	1907	1134	2065	1062	1510	155.953	154.825	116.478	81.2526	54.3519	45.7619	113.827	134.699	115.238	139.75	105.675	110.981
mENCODE_Pum1_SMARCA2:Mut:25:T->A	197.417	GAGGAAATGGAAGAGGAAGTACGGCATAAGAAGCGAAAAAGACGAAGAAAACAGGATAAAGATCCTGCAAAAGAAGATGTGGAAAAAGCTAAGAAGAGAAGAGGCCGCCCTCCCGCTGAGAAACTGTCACCAAATCCCCC	0.464286	-0.314414	-0.76194	-0.520187	-0.127579	-0.0562113	0.000283215	0.002454	1298	1243	722	573	288	474	1260	2361	1474	2676	1459	1943	250.219	204.297	172.329	118.167	59.5184	88.8982	146.2	166.767	149.789	181.1	145.179	142.806
mENCODE_Pum1_SMARCA2:Mut:25:T->C	141.579	GAGGAAATGGAAGAGGAAGTACGGCCTAAGAAGCGAAAAAGACGAAGAAAACAGGATAAAGATCCTGCAAAAGAAGATGTGGAAAAAGCTAAGAAGAGAAGAGGCCGCCCTCCCGCTGAGAAACTGTCACCAAATCCCCC	0.471429	-0.289355	-0.867574	-0.548207	-0.182474	-0.0372324	0.000282546	0.002454	958	951	544	445	225	300	1048	1940	1193	2197	1144	1528	184.676	156.305	129.844	91.7701	46.4988	56.2647	121.602	137.03	121.233	148.683	113.835	112.304
mENCODE_Pum1_SMARCA2:Mut:25:T->G	155.615	GAGGAAATGGAAGAGGAAGTACGGCGTAAGAAGCGAAAAAGACGAAGAAAACAGGATAAAGATCCTGCAAAAGAAGATGTGGAAAAAGCTAAGAAGAGAAGAGGCCGCCCTCCCGCTGAGAAACTGTCACCAAATCCCCC	0.471429	-0.28846	-0.779298	-0.511759	-0.0789583	-0.081698	0.000285982	0.002454	1023	1034	634	429	289	304	1128	2001	1374	2261	1313	1810	197.206	169.946	151.325	88.4705	59.7251	57.0149	130.884	141.339	139.627	153.014	130.651	133.031
mENCODE_Pum1_SMARCA2:Mut:26:T->A	176.668	GAGGAAATGGAAGAGGAAGTACGGCTAAAGAAGCGAAAAAGACGAAGAAAACAGGATAAAGATCCTGCAAAAGAAGATGTGGAAAAAGCTAAGAAGAGAAGAGGCCGCCCTCCCGCTGAGAAACTGTCACCAAATCCCCC	0.464286	-0.271088	-1.09773	-0.625309	-0.244054	-0.13582	0.000283764	0.002454	1251	1244	774	532	216	378	1258	2205	1543	2662	1305	1913	241.159	204.461	184.741	109.712	44.6388	70.8935	145.968	155.748	156.801	180.152	129.855	140.601
mENCODE_Pum1_SMARCA2:Mut:26:T->C	108.625	GAGGAAATGGAAGAGGAAGTACGGCTCAAGAAGCGAAAAAGACGAAGAAAACAGGATAAAGATCCTGCAAAAGAAGATGTGGAAAAAGCTAAGAAGAGAAGAGGCCGCCCTCCCGCTGAGAAACTGTCACCAAATCCCCC	0.471429	-0.167313	-0.722902	-0.4163	-0.0502231	0.0385011	0.000282597	0.002454	569	599	363	294	153	201	721	1197	714	1390	762	1049	109.688	98.4505	86.6421	60.6301	31.6192	37.6973	83.6591	84.549	72.5572	94.0689	75.8234	77.099
mENCODE_Pum1_SMARCA2:Mut:26:T->G	171.481	GAGGAAATGGAAGAGGAAGTACGGCTGAAGAAGCGAAAAAGACGAAGAAAACAGGATAAAGATCCTGCAAAAGAAGATGTGGAAAAAGCTAAGAAGAGAAGAGGCCGCCCTCCCGCTGAGAAACTGTCACCAAATCCCCC	0.471429	-0.449441	-0.699546	-0.568132	-0.111247	-0.101968	0.000285844	0.002454	1162	1142	488	586	290	426	1227	2160	1383	2685	1393	1968	224.002	187.697	116.478	120.848	59.9317	79.8958	142.371	152.57	140.541	181.709	138.612	144.643
mENCODE_Pum1_SMARCA2:Mut:27:A->C	179.414	GAGGAAATGGAAGAGGAAGTACGGCTTCAGAAGCGAAAAAGACGAAGAAAACAGGATAAAGATCCTGCAAAAGAAGATGTGGAAAAAGCTAAGAAGAGAAGAGGCCGCCCTCCCGCTGAGAAACTGTCACCAAATCCCCC	0.471429	-0.229317	-0.694343	-0.442298	-0.204618	-0.00353266	0.000282779	0.002454	1048	1063	593	548	249	413	1158	2357	1436	2368	1262	1732	202.026	174.713	141.539	113.011	51.4586	77.4577	134.365	166.484	145.927	160.255	125.576	127.298
mENCODE_Pum1_SMARCA2:Mut:27:A->G	151.953	GAGGAAATGGAAGAGGAAGTACGGCTTGAGAAGCGAAAAAGACGAAGAAAACAGGATAAAGATCCTGCAAAAGAAGATGTGGAAAAAGCTAAGAAGAGAAGAGGCCGCCCTCCCGCTGAGAAACTGTCACCAAATCCCCC	0.471429	-0.471267	-0.852884	-0.648365	-0.135028	0.0141432	0.000283686	0.002454	1052	1086	555	419	243	353	1188	2318	1423	2344	1288	1831	202.797	178.493	132.469	86.4083	50.2187	66.2048	137.846	163.73	144.606	158.631	128.163	134.574
mENCODE_Pum1_SMARCA2:Mut:27:A->T	153.174	GAGGAAATGGAAGAGGAAGTACGGCTTTAGAAGCGAAAAAGACGAAGAAAACAGGATAAAGATCCTGCAAAAGAAGATGTGGAAAAAGCTAAGAAGAGAAGAGGCCGCCCTCCCGCTGAGAAACTGTCACCAAATCCCCC	0.464286	-0.437815	-0.626705	-0.528563	-0.211042	-0.0129614	0.000283822	0.002454	1026	957	475	456	234	423	1102	2100	1285	2256	1153	1605	197.785	157.291	113.375	94.0386	48.3587	79.3332	127.867	148.332	130.583	152.676	114.73	117.964
mENCODE_Pum1_SMARCA2:Mut:28:A->C	186.737	GAGGAAATGGAAGAGGAAGTACGGCTTACGAAGCGAAAAAGACGAAGAAAACAGGATAAAGATCCTGCAAAAGAAGATGTGGAAAAAGCTAAGAAGAGAAGAGGCCGCCCTCCCGCTGAGAAACTGTCACCAAATCCCCC	0.471429	-0.463958	-0.753624	-0.600537	-0.16301	-0.0051449	0.000282819	0.002454	1220	1150	581	510	298	410	1355	2558	1563	2746	1386	2103	235.183	189.012	138.675	105.175	61.585	76.895	157.223	180.682	158.833	185.837	137.915	154.565
mENCODE_Pum1_SMARCA2:Mut:28:A->G	187.348	GAGGAAATGGAAGAGGAAGTACGGCTTAGGAAGCGAAAAAGACGAAGAAAACAGGATAAAGATCCTGCAAAAGAAGATGTGGAAAAAGCTAAGAAGAGAAGAGGCCGCCCTCCCGCTGAGAAACTGTCACCAAATCCCCC	0.471429	-0.429238	-0.620701	-0.521075	-0.13127	-0.0708089	0.000282873	0.002454	1206	1187	611	515	324	460	1443	2459	1687	2847	1595	2145	232.484	195.093	145.836	106.206	66.9582	86.2725	167.434	173.689	171.434	192.672	158.712	157.652
mENCODE_Pum1_SMARCA2:Mut:28:A->T	153.784	GAGGAAATGGAAGAGGAAGTACGGCTTATGAAGCGAAAAAGACGAAGAAAACAGGATAAAGATCCTGCAAAAGAAGATGTGGAAAAAGCTAAGAAGAGAAGAGGCCGCCCTCCCGCTGAGAAACTGTCACCAAATCCCCC	0.464286	-0.455165	-0.567192	-0.50962	-0.15694	-0.0703223	0.000286804	0.002454	871	972	474	373	233	397	1093	1953	1259	2287	1187	1672	167.905	159.756	113.136	76.9219	48.152	74.4569	126.823	137.948	127.94	154.774	118.113	122.888
mENCODE_Pum1_SMARCA2:Mut:29:G->A	188.568	GAGGAAATGGAAGAGGAAGTACGGCTTAAAAAGCGAAAAAGACGAAGAAAACAGGATAAAGATCCTGCAAAAGAAGATGTGGAAAAAGCTAAGAAGAGAAGAGGCCGCCCTCCCGCTGAGAAACTGTCACCAAATCCCCC	0.457143	-0.325465	-0.427287	-0.375189	-0.19661	-0.0593524	0.000283793	0.002454	1232	1052	649	511	357	503	1213	2255	1358	2663	1290	1840	237.496	172.905	154.906	105.381	73.778	94.3371	140.747	159.28	138.001	180.22	128.362	135.236
mENCODE_Pum1_SMARCA2:Mut:29:G->C	107.71	GAGGAAATGGAAGAGGAAGTACGGCTTAACAAGCGAAAAAGACGAAGAAAACAGGATAAAGATCCTGCAAAAGAAGATGTGGAAAAAGCTAAGAAGAGAAGAGGCCGCCCTCCCGCTGAGAAACTGTCACCAAATCCCCC	0.464286	-0.301852	-0.720417	-0.494441	-0.120864	0.0668619	0.000282878	0.002454	711	710	414	315	180	254	847	1464	905	1532	851	1177	137.061	116.694	98.815	64.9609	37.199	47.6374	98.2792	103.408	91.9667	103.679	84.6794	86.5067
mENCODE_Pum1_SMARCA2:Mut:29:G->T	174.532	GAGGAAATGGAAGAGGAAGTACGGCTTAATAAGCGAAAAAGACGAAGAAAACAGGATAAAGATCCTGCAAAAGAAGATGTGGAAAAAGCTAAGAAGAGAAGAGGCCGCCCTCCCGCTGAGAAACTGTCACCAAATCCCCC	0.457143	-0.282646	-0.678733	-0.466347	-0.161457	-0.0184911	0.000283336	0.002454	1280	1118	711	542	314	444	1319	2219	1402	2613	1328	1892	246.749	183.752	169.704	111.774	64.8916	83.2717	153.046	156.737	142.472	176.836	132.144	139.057
mENCODE_Pum1_SMARCA2:Mut:30:A->C	191.009	GAGGAAATGGAAGAGGAAGTACGGCTTAAGCAGCGAAAAAGACGAAGAAAACAGGATAAAGATCCTGCAAAAGAAGATGTGGAAAAAGCTAAGAAGAGAAGAGGCCGCCCTCCCGCTGAGAAACTGTCACCAAATCCCCC	0.471429	-0.454226	-0.880792	-0.650374	-0.0669145	0.0426612	0.000282987	0.002454	1232	1259	631	519	315	357	1439	2513	1621	2584	1527	2132	237.496	206.927	150.609	107.031	65.0983	66.955	166.97	177.503	164.727	174.873	151.945	156.697
mENCODE_Pum1_SMARCA2:Mut:30:A->G	140.968	GAGGAAATGGAAGAGGAAGTACGGCTTAAGGAGCGAAAAAGACGAAGAAAACAGGATAAAGATCCTGCAAAAGAAGATGTGGAAAAAGCTAAGAAGAGAAGAGGCCGCCCTCCCGCTGAGAAACTGTCACCAAATCCCCC	0.471429	-0.260577	-0.699012	-0.462238	-0.112225	0.0171959	0.000282796	0.002454	801	875	533	347	195	328	930	1761	1061	1854	963	1486	154.411	143.813	127.218	71.5601	40.2989	61.516	107.91	124.387	107.82	125.47	95.8241	109.217
mENCODE_Pum1_SMARCA2:Mut:30:A->T	137.612	GAGGAAATGGAAGAGGAAGTACGGCTTAAGTAGCGAAAAAGACGAAGAAAACAGGATAAAGATCCTGCAAAAGAAGATGTGGAAAAAGCTAAGAAGAGAAGAGGCCGCCCTCCCGCTGAGAAACTGTCACCAAATCCCCC	0.464286	-0.391871	-0.751559	-0.55959	-0.201139	-0.0349766	0.000284008	0.002454	895	878	488	367	198	338	1094	1839	1190	2168	1096	1527	172.531	144.306	116.478	75.6846	40.9189	63.3915	126.939	129.896	120.929	146.72	109.058	112.231
mENCODE_Pum1_SMARCA2:Mut:31:A->C	198.332	GAGGAAATGGAAGAGGAAGTACGGCTTAAGACGCGAAAAAGACGAAGAAAACAGGATAAAGATCCTGCAAAAGAAGATGTGGAAAAAGCTAAGAAGAGAAGAGGCCGCCCTCCCGCTGAGAAACTGTCACCAAATCCCCC	0.471429	-0.311556	-0.723002	-0.501543	-0.151791	-0.0496051	0.000282833	0.002454	1241	1238	704	560	333	418	1402	2635	1666	2920	1560	2161	239.231	203.475	168.033	115.486	68.8182	78.3954	162.677	186.121	169.3	197.612	155.229	158.828
mENCODE_Pum1_SMARCA2:Mut:31:A->G	156.835	GAGGAAATGGAAGAGGAAGTACGGCTTAAGAGGCGAAAAAGACGAAGAAAACAGGATAAAGATCCTGCAAAAGAAGATGTGGAAAAAGCTAAGAAGAGAAGAGGCCGCCCTCCCGCTGAGAAACTGTCACCAAATCCCCC	0.471429	-0.519984	-0.530099	-0.525054	-0.253106	-0.0778387	0.000282831	0.002454	954	1013	464	403	335	336	1026	2209	1303	2404	1145	1650	183.905	166.495	110.749	83.1087	69.2315	63.0164	119.049	156.031	132.412	162.692	113.934	121.271
mENCODE_Pum1_SMARCA2:Mut:31:A->T	188.568	GAGGAAATGGAAGAGGAAGTACGGCTTAAGATGCGAAAAAGACGAAGAAAACAGGATAAAGATCCTGCAAAAGAAGATGTGGAAAAAGCTAAGAAGAGAAGAGGCCGCCCTCCCGCTGAGAAACTGTCACCAAATCCCCC	0.464286	-0.630001	-0.840563	-0.730902	-0.0560914	-0.00460773	0.00029896	0.002454	1424	1331	653	475	312	467	1405	2687	1611	2898	1648	2246	274.508	218.761	155.86	97.9569	64.4783	87.5853	163.025	189.794	163.711	196.123	163.986	165.076
mENCODE_Pum1_SMARCA2:Mut:32:G->A	232.506	GAGGAAATGGAAGAGGAAGTACGGCTTAAGAAACGAAAAAGACGAAGAAAACAGGATAAAGATCCTGCAAAAGAAGATGTGGAAAAAGCTAAGAAGAGAAGAGGCCGCCCTCCCGCTGAGAAACTGTCACCAAATCCCCC	0.457143	-0.392062	-0.635433	-0.508166	-0.140657	-0.0149452	0.000282969	0.002454	1677	1582	856	720	410	656	1538	3097	1757	3395	1791	2362	323.28	260.015	204.313	148.482	84.7311	123.032	178.457	218.754	178.548	229.758	178.215	173.601
mENCODE_Pum1_SMARCA2:Mut:32:G->C	89.0969	GAGGAAATGGAAGAGGAAGTACGGCTTAAGAACCGAAAAAGACGAAGAAAACAGGATAAAGATCCTGCAAAAGAAGATGTGGAAAAAGCTAAGAAGAGAAGAGGCCGCCCTCCCGCTGAGAAACTGTCACCAAATCCCCC	0.464286	-0.480361	-0.927703	-0.684864	-0.10322	-0.00205333	0.000282772	0.002454	735	674	265	381	167	204	737	1340	817	1484	779	1153	141.688	110.777	63.2511	78.5717	34.5124	38.26	85.5156	94.6496	83.0241	100.43	77.515	84.7427
mENCODE_Pum1_SMARCA2:Mut:32:G->T	141.579	GAGGAAATGGAAGAGGAAGTACGGCTTAAGAATCGAAAAAGACGAAGAAAACAGGATAAAGATCCTGCAAAAGAAGATGTGGAAAAAGCTAAGAAGAGAAGAGGCCGCCCTCCCGCTGAGAAACTGTCACCAAATCCCCC	0.457143	-0.414703	-0.718091	-0.556896	-0.198896	-0.000506878	0.000283537	0.002454	977	1058	481	485	268	350	1083	2126	1252	2265	1165	1584	188.339	173.891	114.807	100.019	55.3852	65.6421	125.663	150.168	127.229	153.285	115.924	116.42
mENCODE_Pum1_SMARCA2:Mut:33:C->A	158.971	GAGGAAATGGAAGAGGAAGTACGGCTTAAGAAGAGAAAAAGACGAAGAAAACAGGATAAAGATCCTGCAAAAGAAGATGTGGAAAAAGCTAAGAAGAGAAGAGGCCGCCCTCCCGCTGAGAAACTGTCACCAAATCCCCC	0.457143	-0.405255	-0.687243	-0.538224	-0.152646	-0.0364686	0.000283365	0.002454	1038	1014	533	449	321	307	945	1881	1077	2123	1090	1467	200.098	166.659	127.218	92.595	66.3382	57.5775	109.65	132.863	109.445	143.675	108.461	107.821
mENCODE_Pum1_SMARCA2:Mut:33:C->G	147.681	GAGGAAATGGAAGAGGAAGTACGGCTTAAGAAGGGAAAAAGACGAAGAAAACAGGATAAAGATCCTGCAAAAGAAGATGTGGAAAAAGCTAAGAAGAGAAGAGGCCGCCCTCCCGCTGAGAAACTGTCACCAAATCCCCC	0.464286	-0.360233	-0.923225	-0.612939	-0.134364	-0.0362474	0.000283182	0.002454	935	889	535	364	217	264	905	1795	1099	1919	1012	1476	180.242	146.114	127.696	75.0659	44.8455	49.5129	105.009	126.788	111.681	129.869	100.7	108.482
mENCODE_Pum1_SMARCA2:Mut:33:C->T	141.579	GAGGAAATGGAAGAGGAAGTACGGCTTAAGAAGTGAAAAAGACGAAGAAAACAGGATAAAGATCCTGCAAAAGAAGATGTGGAAAAAGCTAAGAAGAGAAGAGGCCGCCCTCCCGCTGAGAAACTGTCACCAAATCCCCC	0.457143	-0.315766	-0.605015	-0.451948	-0.174744	-0.106244	0.000317596	0.002454	945	878	485	446	258	345	867	1711	1069	1977	975	1455	182.17	144.306	115.761	91.9763	53.3186	64.7044	100.6	120.855	108.633	133.794	97.0181	106.939
mENCODE_Pum1_SMARCA2:Mut:34:G->A	158.056	GAGGAAATGGAAGAGGAAGTACGGCTTAAGAAGCAAAAAAGACGAAGAAAACAGGATAAAGATCCTGCAAAAGAAGATGTGGAAAAAGCTAAGAAGAGAAGAGGCCGCCCTCCCGCTGAGAAACTGTCACCAAATCCCCC	0.457143	-0.34201	-0.726597	-0.520642	-0.137061	-0.0747286	0.000283185	0.002454	1019	882	552	401	231	353	1000	1931	1175	2232	1139	1636	196.435	144.964	131.753	82.6962	47.7387	66.2048	116.032	136.394	119.404	151.052	113.337	120.242
mENCODE_Pum1_SMARCA2:Mut:34:G->C	226.709	GAGGAAATGGAAGAGGAAGTACGGCTTAAGAAGCCAAAAAGACGAAGAAAACAGGATAAAGATCCTGCAAAAGAAGATGTGGAAAAAGCTAAGAAGAGAAGAGGCCGCCCTCCCGCTGAGAAACTGTCACCAAATCCCCC	0.464286	-0.582199	-0.785482	-0.679599	-0.12468	-0.0394666	0.000282586	0.002454	1564	1289	576	644	376	456	1368	2660	1585	2974	1535	2216	301.496	211.858	137.482	132.809	77.7046	85.5223	158.732	187.887	161.069	201.267	152.741	162.871
mENCODE_Pum1_SMARCA2:Mut:34:G->T	157.75	GAGGAAATGGAAGAGGAAGTACGGCTTAAGAAGCTAAAAAGACGAAGAAAACAGGATAAAGATCCTGCAAAAGAAGATGTGGAAAAAGCTAAGAAGAGAAGAGGCCGCCCTCCCGCTGAGAAACTGTCACCAAATCCCCC	0.457143	-0.447163	-0.434157	-0.440664	-0.164572	0.0293643	0.000286069	0.002454	1203	1059	547	510	346	502	1261	2323	1369	2515	1295	1815	231.905	174.055	130.56	105.175	71.5048	94.1495	146.316	164.083	139.119	170.204	128.86	133.398
mENCODE_Pum1_SMARCA2:Mut:35:A->C	170.261	GAGGAAATGGAAGAGGAAGTACGGCTTAAGAAGCGCAAAAGACGAAGAAAACAGGATAAAGATCCTGCAAAAGAAGATGTGGAAAAAGCTAAGAAGAGAAGAGGCCGCCCTCCCGCTGAGAAACTGTCACCAAATCCCCC	0.471429	-0.202155	-0.698572	-0.428584	-0.185661	-0.0764143	0.000282716	0.002454	1169	1250	830	492	267	493	1306	2285	1511	2689	1341	1998	225.351	205.448	198.107	101.463	55.1785	92.4616	151.538	161.399	153.549	181.979	133.437	146.848
mENCODE_Pum1_SMARCA2:Mut:35:A->G	113.507	GAGGAAATGGAAGAGGAAGTACGGCTTAAGAAGCGGAAAAGACGAAGAAAACAGGATAAAGATCCTGCAAAAGAAGATGTGGAAAAAGCTAAGAAGAGAAGAGGCCGCCCTCCCGCTGAGAAACTGTCACCAAATCCCCC	0.471429	-0.517275	-0.551978	-0.534142	-0.00879062	-0.0348117	0.000283075	0.002454	653	666	319	264	181	273	761	1320	872	1483	946	1154	125.881	109.462	76.14	54.4434	37.4057	51.2008	88.3004	93.237	88.6132	100.363	94.1325	84.8162
mENCODE_Pum1_SMARCA2:Mut:35:A->T	194.06	GAGGAAATGGAAGAGGAAGTACGGCTTAAGAAGCGTAAAAGACGAAGAAAACAGGATAAAGATCCTGCAAAAGAAGATGTGGAAAAAGCTAAGAAGAGAAGAGGCCGCCCTCCCGCTGAGAAACTGTCACCAAATCCCCC	0.464286	-0.598226	-0.769623	-0.680995	-0.181812	-0.0384668	0.000295026	0.002454	1274	1354	663	430	299	481	1477	2608	1584	3116	1558	2126	245.592	222.541	158.247	88.6767	61.7917	90.211	171.379	184.214	160.967	210.877	155.03	156.256
mENCODE_Pum1_SMARCA2:Mut:36:A->C	210.842	GAGGAAATGGAAGAGGAAGTACGGCTTAAGAAGCGACAAAGACGAAGAAAACAGGATAAAGATCCTGCAAAAGAAGATGTGGAAAAAGCTAAGAAGAGAAGAGGCCGCCCTCCCGCTGAGAAACTGTCACCAAATCCCCC	0.471429	-0.465476	-0.749922	-0.600157	-0.0934764	-0.00818742	0.000282613	0.002454	1319	1393	676	565	290	532	1621	2811	1847	3064	1723	2460	254.267	228.951	161.35	116.517	59.9317	99.776	188.088	198.552	187.693	207.358	171.448	180.804
mENCODE_Pum1_SMARCA2:Mut:36:A->G	184.296	GAGGAAATGGAAGAGGAAGTACGGCTTAAGAAGCGAGAAAGACGAAGAAAACAGGATAAAGATCCTGCAAAAGAAGATGTGGAAAAAGCTAAGAAGAGAAGAGGCCGCCCTCCCGCTGAGAAACTGTCACCAAATCCCCC	0.471429	-0.491303	-0.956984	-0.70394	-0.121614	-0.0365947	0.000282617	0.002454	1228	1145	577	495	287	322	1294	2390	1471	2708	1449	1993	236.725	188.19	137.72	102.081	59.3117	60.3907	150.145	168.815	149.484	183.265	144.184	146.481
mENCODE_Pum1_SMARCA2:Mut:36:A->T	157.75	GAGGAAATGGAAGAGGAAGTACGGCTTAAGAAGCGATAAAGACGAAGAAAACAGGATAAAGATCCTGCAAAAGAAGATGTGGAAAAAGCTAAGAAGAGAAGAGGCCGCCCTCCCGCTGAGAAACTGTCACCAAATCCCCC	0.464286	-0.370352	-0.670788	-0.51159	-0.102336	0.03902	0.00028396	0.002454	1087	1015	547	486	297	364	1262	2254	1352	2440	1327	1848	209.544	166.823	130.56	100.225	61.3784	68.2678	146.432	159.209	137.391	165.128	132.044	135.824
mENCODE_Pum1_SMARCA2:Mut:37:A->C	158.666	GAGGAAATGGAAGAGGAAGTACGGCTTAAGAAGCGAACAAGACGAAGAAAACAGGATAAAGATCCTGCAAAAGAAGATGTGGAAAAAGCTAAGAAGAGAAGAGGCCGCCCTCCCGCTGAGAAACTGTCACCAAATCCCCC	0.471429	-0.672641	-0.683453	-0.677983	-0.140109	-0.0849307	0.000282662	0.002454	1080	1101	485	380	299	380	1248	2255	1511	2574	1419	1929	208.194	180.958	115.761	78.3655	61.7917	71.2686	144.808	159.28	153.549	174.197	141.199	141.777
mENCODE_Pum1_SMARCA2:Mut:37:A->G	144.02	GAGGAAATGGAAGAGGAAGTACGGCTTAAGAAGCGAAGAAGACGAAGAAAACAGGATAAAGATCCTGCAAAAGAAGATGTGGAAAAAGCTAAGAAGAGAAGAGGCCGCCCTCCCGCTGAGAAACTGTCACCAAATCCCCC	0.471429	-0.510051	-0.827194	-0.658349	-0.249093	-0.0610818	0.000282612	0.002454	878	863	394	382	205	289	1034	1805	1122	2199	1087	1388	169.254	141.841	94.0413	78.7779	42.3655	54.2016	119.977	127.494	114.018	148.818	108.163	102.015
mENCODE_Pum1_SMARCA2:Mut:37:A->T	222.742	GAGGAAATGGAAGAGGAAGTACGGCTTAAGAAGCGAATAAGACGAAGAAAACAGGATAAAGATCCTGCAAAAGAAGATGTGGAAAAAGCTAAGAAGAGAAGAGGCCGCCCTCCCGCTGAGAAACTGTCACCAAATCCCCC	0.464286	-0.303041	-0.824527	-0.539743	-0.152155	-0.028965	0.00028308	0.002454	1523	1521	873	688	329	544	1708	3097	1880	3574	1838	2546	293.593	249.989	208.371	141.883	67.9915	102.027	198.183	218.754	191.047	241.872	182.892	187.125
mENCODE_Pum1_SMARCA2:Mut:38:A->C	172.091	GAGGAAATGGAAGAGGAAGTACGGCTTAAGAAGCGAAACAGACGAAGAAAACAGGATAAAGATCCTGCAAAAGAAGATGTGGAAAAAGCTAAGAAGAGAAGAGGCCGCCCTCCCGCTGAGAAACTGTCACCAAATCCCCC	0.471429	-0.331594	-0.606358	-0.461178	-0.0164712	0.0189328	0.000282726	0.002454	1068	1182	591	538	327	409	1294	2411	1494	2504	1563	1999	205.881	194.271	141.062	110.949	67.5782	76.7075	150.145	170.299	151.821	169.459	155.528	146.922
mENCODE_Pum1_SMARCA2:Mut:38:A->G	236.473	GAGGAAATGGAAGAGGAAGTACGGCTTAAGAAGCGAAAGAGACGAAGAAAACAGGATAAAGATCCTGCAAAAGAAGATGTGGAAAAAGCTAAGAAGAGAAGAGGCCGCCCTCCCGCTGAGAAACTGTCACCAAATCCCCC	0.471429	-0.508271	-0.585109	-0.545929	-0.145836	-0.00464769	0.000282655	0.002454	1554	1465	750	596	449	559	1752	3116	1954	3447	1808	2600	299.569	240.785	179.013	122.91	92.7909	104.84	203.288	220.096	198.567	233.277	179.906	191.094
mENCODE_Pum1_SMARCA2:Mut:38:A->T	204.13	GAGGAAATGGAAGAGGAAGTACGGCTTAAGAAGCGAAATAGACGAAGAAAACAGGATAAAGATCCTGCAAAAGAAGATGTGGAAAAAGCTAAGAAGAGAAGAGGCCGCCCTCCCGCTGAGAAACTGTCACCAAATCCCCC	0.464286	-0.321248	-0.948092	-0.600008	-0.161514	-0.0609645	0.000283995	0.002454	1351	1318	770	582	281	418	1371	2604	1626	2934	1529	2136	260.436	216.624	183.786	120.023	58.0718	78.3954	159.08	183.931	165.235	198.56	152.144	156.991
mENCODE_Pum1_SMARCA2:Mut:39:A->C	203.214	GAGGAAATGGAAGAGGAAGTACGGCTTAAGAAGCGAAAACGACGAAGAAAACAGGATAAAGATCCTGCAAAAGAAGATGTGGAAAAAGCTAAGAAGAGAAGAGGCCGCCCTCCCGCTGAGAAACTGTCACCAAATCCCCC	0.471429	-0.194619	-0.446562	-0.314399	-0.174511	-0.0677488	0.000282626	0.002454	1263	1207	779	588	417	487	1370	2523	1627	2865	1520	2061	243.472	198.38	185.934	121.26	86.1777	91.3363	158.964	178.21	165.337	193.89	151.249	151.479
mENCODE_Pum1_SMARCA2:Mut:39:A->G	153.174	GAGGAAATGGAAGAGGAAGTACGGCTTAAGAAGCGAAAAGGACGAAGAAAACAGGATAAAGATCCTGCAAAAGAAGATGTGGAAAAAGCTAAGAAGAGAAGAGGCCGCCCTCCCGCTGAGAAACTGTCACCAAATCCCCC	0.471429	-0.49473	-0.598375	-0.54505	-0.163257	-0.0573597	0.000282676	0.002454	869	840	379	392	279	279	977	1924	1172	2137	1152	1488	167.519	138.061	90.461	80.8402	57.6585	52.3261	113.363	135.9	119.099	144.622	114.631	109.364
mENCODE_Pum1_SMARCA2:Mut:39:A->T	225.488	GAGGAAATGGAAGAGGAAGTACGGCTTAAGAAGCGAAAATGACGAAGAAAACAGGATAAAGATCCTGCAAAAGAAGATGTGGAAAAAGCTAAGAAGAGAAGAGGCCGCCCTCCCGCTGAGAAACTGTCACCAAATCCCCC	0.464286	-0.302093	-0.686328	-0.480835	-0.149722	-0.0403156	0.000284292	0.002454	1460	1443	746	749	347	569	1728	2951	1946	3396	1842	2494	281.448	237.169	178.058	154.463	71.7114	106.715	200.503	208.441	197.754	229.826	183.29	183.303
mENCODE_Pum1_SMARCA2:Mut:40:G->A	111.981	GAGGAAATGGAAGAGGAAGTACGGCTTAAGAAGCGAAAAAAACGAAGAAAACAGGATAAAGATCCTGCAAAAGAAGATGTGGAAAAAGCTAAGAAGAGAAGAGGCCGCCCTCCCGCTGAGAAACTGTCACCAAATCCCCC	0.457143	0.039073	-0.418906	-0.170961	-0.164722	-0.0631014	0.000283403	0.002454	751	747	561	412	207	364	853	1524	957	1808	1004	1178	144.772	122.775	133.901	84.9647	42.7789	68.2678	98.9753	107.646	97.251	122.357	99.9038	86.5802
mENCODE_Pum1_SMARCA2:Mut:40:G->C	177.889	GAGGAAATGGAAGAGGAAGTACGGCTTAAGAAGCGAAAAACACGAAGAAAACAGGATAAAGATCCTGCAAAAGAAGATGTGGAAAAAGCTAAGAAGAGAAGAGGCCGCCCTCCCGCTGAGAAACTGTCACCAAATCCCCC	0.464286	-0.2805	-0.44231	-0.358349	-0.163556	0.0358215	0.000282782	0.002454	1209	1214	609	658	385	509	1440	2577	1570	2758	1461	2021	233.062	199.531	145.358	135.696	79.5645	95.4624	167.086	182.024	159.544	186.649	145.378	148.539
mENCODE_Pum1_SMARCA2:Mut:40:G->T	165.379	GAGGAAATGGAAGAGGAAGTACGGCTTAAGAAGCGAAAAATACGAAGAAAACAGGATAAAGATCCTGCAAAAGAAGATGTGGAAAAAGCTAAGAAGAGAAGAGGCCGCCCTCCCGCTGAGAAACTGTCACCAAATCCCCC	0.457143	-0.585779	-0.712051	-0.647112	-0.167957	-0.0959506	0.000285583	0.002454	1229	1143	554	449	283	453	1227	2175	1484	2522	1406	1803	236.918	187.861	132.231	92.595	58.4851	84.9596	142.371	153.629	150.805	170.677	139.905	132.516
mENCODE_Pum1_SMARCA2:Mut:41:A->C	151.038	GAGGAAATGGAAGAGGAAGTACGGCTTAAGAAGCGAAAAAGCCGAAGAAAACAGGATAAAGATCCTGCAAAAGAAGATGTGGAAAAAGCTAAGAAGAGAAGAGGCCGCCCTCCCGCTGAGAAACTGTCACCAAATCCCCC	0.471429	-0.401192	-0.824535	-0.596085	-0.181047	-0.0874887	0.000282706	0.002454	956	918	430	473	214	321	888	1655	1068	1907	1027	1323	184.291	150.881	102.634	97.5444	44.2255	60.2032	103.036	116.899	108.531	129.057	102.192	97.2373
mENCODE_Pum1_SMARCA2:Mut:41:A->G	190.399	GAGGAAATGGAAGAGGAAGTACGGCTTAAGAAGCGAAAAAGGCGAAGAAAACAGGATAAAGATCCTGCAAAAGAAGATGTGGAAAAAGCTAAGAAGAGAAGAGGCCGCCCTCCCGCTGAGAAACTGTCACCAAATCCCCC	0.471429	-0.717656	-0.937145	-0.822591	-0.150196	-0.0192922	0.000282741	0.002454	1068	1116	503	334	219	359	1331	2509	1551	2719	1452	2017	205.881	183.424	120.058	68.8791	45.2588	67.3301	154.439	177.221	157.614	184.01	144.482	148.245
mENCODE_Pum1_SMARCA2:Mut:41:A->T	152.868	GAGGAAATGGAAGAGGAAGTACGGCTTAAGAAGCGAAAAAGTCGAAGAAAACAGGATAAAGATCCTGCAAAAGAAGATGTGGAAAAAGCTAAGAAGAGAAGAGGCCGCCCTCCCGCTGAGAAACTGTCACCAAATCCCCC	0.464286	-0.377043	-0.862088	-0.598175	-0.211603	-0.0724965	0.000283035	0.002454	1184	1049	607	486	262	358	1198	2218	1339	2667	1252	1834	228.243	172.412	144.881	100.225	54.1452	67.1425	139.006	156.666	136.07	180.49	124.581	134.795
mENCODE_Pum1_SMARCA2:Mut:42:C->A	184.907	GAGGAAATGGAAGAGGAAGTACGGCTTAAGAAGCGAAAAAGAAGAAGAAAACAGGATAAAGATCCTGCAAAAGAAGATGTGGAAAAAGCTAAGAAGAGAAGAGGCCGCCCTCCCGCTGAGAAACTGTCACCAAATCCCCC	0.457143	-0.319641	-0.765054	-0.524416	-0.153329	-0.0764185	0.000282944	0.002454	1196	1141	604	586	265	434	1174	2112	1350	2496	1326	1765	230.556	187.533	144.165	120.848	54.7652	81.3962	136.222	149.179	137.188	168.918	131.945	129.723
mENCODE_Pum1_SMARCA2:Mut:42:C->G	164.768	GAGGAAATGGAAGAGGAAGTACGGCTTAAGAAGCGAAAAAGAGGAAGAAAACAGGATAAAGATCCTGCAAAAGAAGATGTGGAAAAAGCTAAGAAGAGAAGAGGCCGCCCTCCCGCTGAGAAACTGTCACCAAATCCCCC	0.464286	-0.382109	-0.975869	-0.647764	-0.159857	-0.12611	0.000283027	0.002454	1113	1077	640	422	214	352	1117	2097	1350	2529	1289	1822	214.556	177.014	152.757	87.0269	44.2255	66.0172	129.608	148.12	137.188	171.151	128.263	133.913
mENCODE_Pum1_SMARCA2:Mut:42:C->T	183.686	GAGGAAATGGAAGAGGAAGTACGGCTTAAGAAGCGAAAAAGATGAAGAAAACAGGATAAAGATCCTGCAAAAGAAGATGTGGAAAAAGCTAAGAAGAGAAGAGGCCGCCCTCCCGCTGAGAAACTGTCACCAAATCCCCC	0.457143	-0.420124	-0.850552	-0.618787	-0.147118	-0.0502941	0.000306704	0.002454	1375	1195	676	546	258	474	1343	2359	1496	2773	1470	1977	265.062	196.408	161.35	112.599	53.3186	88.8982	155.831	166.626	152.025	187.664	146.273	145.305
mENCODE_Pum1_SMARCA2:Mut:43:G->A	176.058	GAGGAAATGGAAGAGGAAGTACGGCTTAAGAAGCGAAAAAGACAAAGAAAACAGGATAAAGATCCTGCAAAAGAAGATGTGGAAAAAGCTAAGAAGAGAAGAGGCCGCCCTCCCGCTGAGAAACTGTCACCAAATCCCCC	0.457143	-0.574941	-0.491011	-0.532732	-0.141981	-0.0408886	0.000282744	0.002454	1127	988	462	443	324	435	1111	2043	1285	2293	1191	1736	217.255	162.386	110.272	91.3577	66.9582	81.5838	128.912	144.305	130.583	155.18	118.511	127.592
mENCODE_Pum1_SMARCA2:Mut:43:G->C	215.724	GAGGAAATGGAAGAGGAAGTACGGCTTAAGAAGCGAAAAAGACCAAGAAAACAGGATAAAGATCCTGCAAAAGAAGATGTGGAAAAAGCTAAGAAGAGAAGAGGCCGCCCTCCCGCTGAGAAACTGTCACCAAATCCCCC	0.464286	-0.459294	-0.691181	-0.569918	-0.140658	-0.0593498	0.000282668	0.002454	1580	1573	777	676	404	580	1521	2795	1745	3236	1727	2311	304.581	258.535	185.457	139.408	83.4911	108.778	176.485	197.422	177.328	218.998	171.846	169.853
mENCODE_Pum1_SMARCA2:Mut:43:G->T	232.506	GAGGAAATGGAAGAGGAAGTACGGCTTAAGAAGCGAAAAAGACTAAGAAAACAGGATAAAGATCCTGCAAAAGAAGATGTGGAAAAAGCTAAGAAGAGAAGAGGCCGCCCTCCCGCTGAGAAACTGTCACCAAATCCCCC	0.457143	-0.37224	-0.675723	-0.515217	-0.173627	-0.0559029	0.000283054	0.002454	1431	1452	739	672	368	542	1529	2745	1799	3095	1677	2232	275.858	238.648	176.387	138.583	76.0513	101.651	177.413	193.891	182.816	209.456	166.871	164.047
mENCODE_Pum1_SMARCA2:Mut:44:A->C	198.637	GAGGAAATGGAAGAGGAAGTACGGCTTAAGAAGCGAAAAAGACGCAGAAAACAGGATAAAGATCCTGCAAAAGAAGATGTGGAAAAAGCTAAGAAGAGAAGAGGCCGCCCTCCCGCTGAGAAACTGTCACCAAATCCCCC	0.471429	-0.496526	-0.806644	-0.642703	-0.139279	-0.0693431	0.000282839	0.002454	1273	1221	519	607	251	480	1357	2484	1643	2777	1517	2117	245.4	200.681	123.877	125.179	51.8719	90.0235	157.456	175.455	166.963	187.935	150.95	155.594
mENCODE_Pum1_SMARCA2:Mut:44:A->G	186.432	GAGGAAATGGAAGAGGAAGTACGGCTTAAGAAGCGAAAAAGACGGAGAAAACAGGATAAAGATCCTGCAAAAGAAGATGTGGAAAAAGCTAAGAAGAGAAGAGGCCGCCCTCCCGCTGAGAAACTGTCACCAAATCCCCC	0.471429	-0.623864	-0.766284	-0.693185	-0.172903	-0.0297017	0.000282802	0.002454	1245	1064	599	351	220	485	1207	2359	1421	2569	1341	1836	240.002	174.877	142.971	72.385	45.4655	90.9612	140.051	166.626	144.403	173.858	133.437	134.942
mENCODE_Pum1_SMARCA2:Mut:44:A->T	97.3354	GAGGAAATGGAAGAGGAAGTACGGCTTAAGAAGCGAAAAAGACGTAGAAAACAGGATAAAGATCCTGCAAAAGAAGATGTGGAAAAAGCTAAGAAGAGAAGAGGCCGCCCTCCCGCTGAGAAACTGTCACCAAATCCCCC	0.464286	-0.447702	-0.631367	-0.535188	-0.134652	-0.046531	0.000293543	0.002454	682	649	299	322	180	253	681	1423	828	1543	801	1136	131.471	106.668	71.3664	66.4044	37.199	47.4499	79.0178	100.512	84.1419	104.423	79.7041	83.4933
mENCODE_Pum1_SMARCA2:Mut:45:A->C	184.602	GAGGAAATGGAAGAGGAAGTACGGCTTAAGAAGCGAAAAAGACGACGAAAACAGGATAAAGATCCTGCAAAAGAAGATGTGGAAAAAGCTAAGAAGAGAAGAGGCCGCCCTCCCGCTGAGAAACTGTCACCAAATCCCCC	0.471429	-0.436164	-0.957266	-0.672646	-0.161607	-0.065135	0.000282856	0.002454	1310	1184	721	446	243	413	1340	2568	1607	2881	1433	2199	252.532	194.6	172.091	91.9763	50.2187	77.4577	155.483	181.388	163.304	194.973	142.592	161.621
mENCODE_Pum1_SMARCA2:Mut:45:A->G	158.361	GAGGAAATGGAAGAGGAAGTACGGCTTAAGAAGCGAAAAAGACGAGGAAAACAGGATAAAGATCCTGCAAAAGAAGATGTGGAAAAAGCTAAGAAGAGAAGAGGCCGCCCTCCCGCTGAGAAACTGTCACCAAATCCCCC	0.471429	-0.825111	-0.84075	-0.832657	-0.112284	-0.0119285	0.000282807	0.002454	887	836	320	298	182	308	1040	1803	1131	2060	1108	1543	170.989	137.403	76.3787	61.455	37.6123	57.7651	120.673	127.353	114.933	139.411	110.252	113.407
mENCODE_Pum1_SMARCA2:Mut:45:A->T	109.235	GAGGAAATGGAAGAGGAAGTACGGCTTAAGAAGCGAAAAAGACGATGAAAACAGGATAAAGATCCTGCAAAAGAAGATGTGGAAAAAGCTAAGAAGAGAAGAGGCCGCCCTCCCGCTGAGAAACTGTCACCAAATCCCCC	0.464286	-0.293212	-0.818544	-0.530026	-0.158381	-0.108108	0.000370963	0.002454	695	695	395	323	175	219	797	1367	959	1619	887	1201	133.977	114.229	94.28	66.6107	36.1657	41.0732	92.4775	96.5568	97.4542	109.567	88.2616	88.2706
mENCODE_Pum1_SMARCA2:Mut:46:G->A	117.474	GAGGAAATGGAAGAGGAAGTACGGCTTAAGAAGCGAAAAAGACGAAAAAAACAGGATAAAGATCCTGCAAAAGAAGATGTGGAAAAAGCTAAGAAGAGAAGAGGCCGCCCTCCCGCTGAGAAACTGTCACCAAATCCCCC	0.457143	-0.465267	-1.02041	-0.71383	-0.176086	-0.0238423	0.000282932	0.002454	685	702	356	279	158	182	719	1338	846	1446	765	1070	132.049	115.379	84.9713	57.5368	32.6525	34.1339	83.427	94.5084	85.9711	97.8587	76.1219	78.6424
mENCODE_Pum1_SMARCA2:Mut:46:G->C	267.596	GAGGAAATGGAAGAGGAAGTACGGCTTAAGAAGCGAAAAAGACGAACAAAACAGGATAAAGATCCTGCAAAAGAAGATGTGGAAAAAGCTAAGAAGAGAAGAGGCCGCCCTCCCGCTGAGAAACTGTCACCAAATCCCCC	0.464286	-0.444094	-0.733538	-0.580759	-0.0908983	0.0265148	0.000282618	0.002454	1896	1826	920	816	535	576	2186	3812	2416	4081	2326	3192	365.497	300.118	219.589	168.28	110.564	108.028	253.646	269.257	245.516	276.184	231.45	234.604
mENCODE_Pum1_SMARCA2:Mut:46:G->T	215.724	GAGGAAATGGAAGAGGAAGTACGGCTTAAGAAGCGAAAAAGACGAATAAAACAGGATAAAGATCCTGCAAAAGAAGATGTGGAAAAAGCTAAGAAGAGAAGAGGCCGCCCTCCCGCTGAGAAACTGTCACCAAATCCCCC	0.457143	-0.262169	-0.759563	-0.488402	-0.160473	-0.0484684	0.000283666	0.002454	1432	1536	901	659	427	437	1700	2969	1928	3429	1829	2478	276.05	252.454	215.054	135.902	88.2443	81.9589	197.254	209.713	195.925	232.059	181.996	182.127
mENCODE_Pum1_SMARCA2:Mut:47:A->C	198.332	GAGGAAATGGAAGAGGAAGTACGGCTTAAGAAGCGAAAAAGACGAAGCAAACAGGATAAAGATCCTGCAAAAGAAGATGTGGAAAAAGCTAAGAAGAGAAGAGGCCGCCCTCCCGCTGAGAAACTGTCACCAAATCCCCC	0.471429	-0.743013	-0.755381	-0.749068	-0.0942488	-0.0547234	0.000282623	0.002454	1293	1263	429	544	327	433	1423	2388	1668	2699	1539	2188	249.255	207.584	102.395	112.186	67.5782	81.2087	165.114	168.674	169.503	182.656	153.139	160.813
mENCODE_Pum1_SMARCA2:Mut:47:A->G	183.076	GAGGAAATGGAAGAGGAAGTACGGCTTAAGAAGCGAAAAAGACGAAGGAAACAGGATAAAGATCCTGCAAAAGAAGATGTGGAAAAAGCTAAGAAGAGAAGAGGCCGCCCTCCCGCTGAGAAACTGTCACCAAATCCCCC	0.471429	-0.618816	-1.13938	-0.854554	-0.19242	0.00552844	0.00028239	0.002454	1213	1159	509	472	216	329	1310	2273	1455	2491	1292	1834	233.833	190.491	121.49	97.3382	44.6388	61.7036	152.002	160.551	147.858	168.58	128.561	134.795
mENCODE_Pum1_SMARCA2:Mut:47:A->T	218.165	GAGGAAATGGAAGAGGAAGTACGGCTTAAGAAGCGAAAAAGACGAAGTAAACAGGATAAAGATCCTGCAAAAGAAGATGTGGAAAAAGCTAAGAAGAGAAGAGGCCGCCCTCCCGCTGAGAAACTGTCACCAAATCCCCC	0.464286	-0.379617	-0.732367	-0.544286	-0.14125	-0.0302433	0.000314691	0.002454	1558	1487	799	686	415	501	1744	2853	1946	3272	1841	2430	300.34	244.4	190.708	141.47	85.7644	93.962	202.36	201.519	197.754	221.434	183.19	178.599
mENCODE_Pum1_SMARCA2:Mut:48:A->C	226.099	GAGGAAATGGAAGAGGAAGTACGGCTTAAGAAGCGAAAAAGACGAAGACAACAGGATAAAGATCCTGCAAAAGAAGATGTGGAAAAAGCTAAGAAGAGAAGAGGCCGCCCTCCCGCTGAGAAACTGTCACCAAATCCCCC	0.471429	-0.350714	-0.740036	-0.531638	-0.00621903	-0.0101472	0.000282193	0.002454	1387	1440	775	626	321	538	1600	2870	1931	2965	1890	2564	267.376	236.676	184.98	129.097	66.3382	100.901	185.651	202.72	196.23	200.658	188.066	188.448
mENCODE_Pum1_SMARCA2:Mut:48:A->G	147.986	GAGGAAATGGAAGAGGAAGTACGGCTTAAGAAGCGAAAAAGACGAAGAGAACAGGATAAAGATCCTGCAAAAGAAGATGTGGAAAAAGCTAAGAAGAGAAGAGGCCGCCCTCCCGCTGAGAAACTGTCACCAAATCCCCC	0.471429	-0.510186	-0.765996	-0.631331	-0.163782	-0.0145638	0.000282796	0.002454	1050	957	437	461	243	354	1090	1837	1178	2121	1119	1525	202.411	157.291	104.305	95.0697	50.2187	66.3923	126.475	129.755	119.709	143.54	111.347	112.084
mENCODE_Pum1_SMARCA2:Mut:48:A->T	210.842	GAGGAAATGGAAGAGGAAGTACGGCTTAAGAAGCGAAAAAGACGAAGATAACAGGATAAAGATCCTGCAAAAGAAGATGTGGAAAAAGCTAAGAAGAGAAGAGGCCGCCCTCCCGCTGAGAAACTGTCACCAAATCCCCC	0.464286	-0.54661	-0.834071	-0.682551	-0.1095	-0.039514	0.000284393	0.002454	1495	1457	695	586	320	521	1561	2847	1832	3148	1840	2302	288.195	239.47	165.885	120.848	66.1316	97.713	181.126	201.095	186.169	213.042	183.091	169.191
mENCODE_Pum1_SMARCA2:Mut:49:A->C	220.912	GAGGAAATGGAAGAGGAAGTACGGCTTAAGAAGCGAAAAAGACGAAGAACACAGGATAAAGATCCTGCAAAAGAAGATGTGGAAAAAGCTAAGAAGAGAAGAGGCCGCCCTCCCGCTGAGAAACTGTCACCAAATCCCCC	0.471429	-0.315319	-0.744949	-0.513292	-0.0915793	0.0509731	0.000282545	0.002454	1701	1688	864	865	442	571	2014	3518	2235	3629	2112	2887	327.906	277.436	206.223	178.385	91.3442	107.09	233.689	248.491	227.122	245.594	210.156	212.188
mENCODE_Pum1_SMARCA2:Mut:49:A->G	145.85	GAGGAAATGGAAGAGGAAGTACGGCTTAAGAAGCGAAAAAGACGAAGAAGACAGGATAAAGATCCTGCAAAAGAAGATGTGGAAAAAGCTAAGAAGAGAAGAGGCCGCCCTCCCGCTGAGAAACTGTCACCAAATCCCCC	0.471429	-0.607656	-0.686974	-0.646315	-0.221785	-0.0607148	0.000282293	0.002454	967	915	401	384	219	377	1039	1856	1194	2151	1130	1433	186.411	150.388	95.7121	79.1904	45.2588	70.7059	120.557	131.097	121.335	145.57	112.442	105.322
mENCODE_Pum1_SMARCA2:Mut:49:A->T	203.825	GAGGAAATGGAAGAGGAAGTACGGCTTAAGAAGCGAAAAAGACGAAGAATACAGGATAAAGATCCTGCAAAAGAAGATGTGGAAAAAGCTAAGAAGAGAAGAGGCCGCCCTCCCGCTGAGAAACTGTCACCAAATCCCCC	0.464286	-0.443243	-0.647072	-0.541091	-0.135282	-0.0216637	0.000285378	0.002454	1505	1426	683	688	353	601	1665	2731	1902	3026	1788	2278	290.123	234.375	163.021	141.883	72.9514	112.717	193.193	192.902	193.283	204.786	177.916	167.428
mENCODE_Pum1_SMARCA2:Mut:50:A->C	220.912	GAGGAAATGGAAGAGGAAGTACGGCTTAAGAAGCGAAAAAGACGAAGAAACCAGGATAAAGATCCTGCAAAAGAAGATGTGGAAAAAGCTAAGAAGAGAAGAGGCCGCCCTCCCGCTGAGAAACTGTCACCAAATCCCCC	0.471429	-0.372714	-0.626184	-0.493358	-0.116302	-0.00611087	0.000282237	0.002454	1598	1481	858	650	418	589	1560	2802	1765	3065	1711	2302	308.051	243.414	204.79	134.046	86.3844	110.466	181.01	197.917	179.36	207.425	170.254	169.191
mENCODE_Pum1_SMARCA2:Mut:50:A->G	210.537	GAGGAAATGGAAGAGGAAGTACGGCTTAAGAAGCGAAAAAGACGAAGAAAGCAGGATAAAGATCCTGCAAAAGAAGATGTGGAAAAAGCTAAGAAGAGAAGAGGCCGCCCTCCCGCTGAGAAACTGTCACCAAATCCCCC	0.471429	-0.308402	-0.844491	-0.550848	-0.229455	-0.102593	0.000282516	0.002454	1390	1433	761	682	317	476	1531	2717	1769	3310	1633	2241	267.954	235.525	181.638	140.645	65.5116	89.2733	177.645	191.913	179.767	224.006	162.493	164.708
mENCODE_Pum1_SMARCA2:Mut:50:A->T	212.978	GAGGAAATGGAAGAGGAAGTACGGCTTAAGAAGCGAAAAAGACGAAGAAATCAGGATAAAGATCCTGCAAAAGAAGATGTGGAAAAAGCTAAGAAGAGAAGAGGCCGCCCTCCCGCTGAGAAACTGTCACCAAATCCCCC	0.464286	-0.475701	-0.782202	-0.620512	-0.100273	-0.054829	0.000282547	0.002454	1387	1337	658	585	250	570	1552	2777	1829	3122	1798	2363	267.376	219.747	157.054	120.642	51.6653	106.903	180.082	196.151	185.864	211.283	178.911	173.675
mENCODE_Pum1_SMARCA2:Mut:51:C->A	145.85	GAGGAAATGGAAGAGGAAGTACGGCTTAAGAAGCGAAAAAGACGAAGAAAAAAGGATAAAGATCCTGCAAAAGAAGATGTGGAAAAAGCTAAGAAGAGAAGAGGCCGCCCTCCCGCTGAGAAACTGTCACCAAATCCCCC	0.457143	-0.293689	-0.685373	-0.47527	-0.113489	-0.0243037	0.00028318	0.002454	985	914	510	475	231	369	966	1788	1103	1986	1109	1448	189.881	150.223	121.729	97.9569	47.7387	69.2055	112.087	126.294	112.088	134.403	110.352	106.425
mENCODE_Pum1_SMARCA2:Mut:51:C->G	181.855	GAGGAAATGGAAGAGGAAGTACGGCTTAAGAAGCGAAAAAGACGAAGAAAAGAGGATAAAGATCCTGCAAAAGAAGATGTGGAAAAAGCTAAGAAGAGAAGAGGCCGCCCTCCCGCTGAGAAACTGTCACCAAATCCCCC	0.464286	-0.428623	-0.80316	-0.603143	-0.0870811	-0.0176712	0.000283196	0.002454	1430	1311	789	500	323	472	1370	2431	1520	2748	1502	2111	275.665	215.473	188.321	103.112	66.7515	88.5231	158.964	171.711	154.463	185.972	149.458	155.153
mENCODE_Pum1_SMARCA2:Mut:51:C->T	154.699	GAGGAAATGGAAGAGGAAGTACGGCTTAAGAAGCGAAAAAGACGAAGAAAATAGGATAAAGATCCTGCAAAAGAAGATGTGGAAAAAGCTAAGAAGAGAAGAGGCCGCCCTCCCGCTGAGAAACTGTCACCAAATCCCCC	0.457143	-0.163226	-0.588543	-0.359367	-0.148162	-0.0612263	0.000293604	0.002454	1126	1034	744	477	333	384	1175	1998	1360	2305	1306	1671	217.062	169.946	177.581	98.3693	68.8182	72.0188	136.338	141.127	138.204	155.992	129.955	122.814
mENCODE_Pum1_SMARCA2:Mut:52:A->C	176.058	GAGGAAATGGAAGAGGAAGTACGGCTTAAGAAGCGAAAAAGACGAAGAAAACCGGATAAAGATCCTGCAAAAGAAGATGTGGAAAAAGCTAAGAAGAGAAGAGGCCGCCCTCCCGCTGAGAAACTGTCACCAAATCCCCC	0.471429	-0.470528	-0.695122	-0.577778	-0.197144	-0.0634067	0.000282405	0.002454	1247	1044	590	463	313	400	1006	2114	1195	2386	1152	1627	240.387	171.59	140.823	95.4822	64.6849	75.0196	116.728	149.32	121.437	161.474	114.631	119.581
mENCODE_Pum1_SMARCA2:Mut:52:A->G	185.517	GAGGAAATGGAAGAGGAAGTACGGCTTAAGAAGCGAAAAAGACGAAGAAAACGGGATAAAGATCCTGCAAAAGAAGATGTGGAAAAAGCTAAGAAGAGAAGAGGCCGCCCTCCCGCTGAGAAACTGTCACCAAATCCCCC	0.471429	-0.275868	-0.618111	-0.436197	-0.17863	-0.0673298	0.000282371	0.002454	1201	1227	648	623	293	512	1268	2247	1460	2623	1320	1935	231.52	201.667	154.667	128.478	60.5517	96.025	147.129	158.715	148.366	177.513	131.348	142.218
mENCODE_Pum1_SMARCA2:Mut:52:A->T	147.071	GAGGAAATGGAAGAGGAAGTACGGCTTAAGAAGCGAAAAAGACGAAGAAAACTGGATAAAGATCCTGCAAAAGAAGATGTGGAAAAAGCTAAGAAGAGAAGAGGCCGCCCTCCCGCTGAGAAACTGTCACCAAATCCCCC	0.464286	-0.418206	-0.752779	-0.574511	-0.186893	-0.0838141	0.000337841	0.002454	1065	1019	483	509	264	358	941	1926	1116	2233	1102	1510	205.303	167.481	115.284	104.969	54.5585	67.1425	109.186	136.041	113.409	151.119	109.655	110.981
mENCODE_Pum1_SMARCA2:Mut:53:G->A	122.661	GAGGAAATGGAAGAGGAAGTACGGCTTAAGAAGCGAAAAAGACGAAGAAAACAAGATAAAGATCCTGCAAAAGAAGATGTGGAAAAAGCTAAGAAGAGAAGAGGCCGCCCTCCCGCTGAGAAACTGTCACCAAATCCCCC	0.457143	-0.208819	-0.814073	-0.478738	-0.0854144	-0.00178615	0.00028232	0.002454	919	841	625	337	235	264	867	1610	1005	1713	973	1343	177.158	138.225	149.177	69.4978	48.5654	49.5129	100.6	113.721	102.129	115.928	96.8191	98.7073
mENCODE_Pum1_SMARCA2:Mut:53:G->C	0	GAGGAAATGGAAGAGGAAGTACGGCTTAAGAAGCGAAAAAGACGAAGAAAACACGATAAAGATCCTGCAAAAGAAGATGTGGAAAAAGCTAAGAAGAGAAGAGGCCGCCCTCCCGCTGAGAAACTGTCACCAAATCCCCC	0.464286	-0.475191	-0.819833	-0.636664	-0.147247	-0.0940186	0.000282251	0.002454	2608	2821	1313	1154	650	891	2913	5048	3567	5769	3263	4390	502.751	463.654	313.391	237.984	134.33	167.106	338.001	356.561	362.481	390.42	324.687	322.654
mENCODE_Pum1_SMARCA2:Mut:53:G->T	171.176	GAGGAAATGGAAGAGGAAGTACGGCTTAAGAAGCGAAAAAGACGAAGAAAACATGATAAAGATCCTGCAAAAGAAGATGTGGAAAAAGCTAAGAAGAGAAGAGGCCGCCCTCCCGCTGAGAAACTGTCACCAAATCCCCC	0.457143	-0.4344	-0.724198	-0.571148	-0.0813447	-0.0168685	0.000298172	0.002454	1313	1424	741	535	385	436	1556	2632	1789	2878	1747	2248	253.11	234.046	176.864	110.33	79.5645	81.7713	180.546	185.909	181.799	194.77	173.837	165.223
mENCODE_Pum1_SMARCA2:Mut:54:G->A	168.125	GAGGAAATGGAAGAGGAAGTACGGCTTAAGAAGCGAAAAAGACGAAGAAAACAGAATAAAGATCCTGCAAAAGAAGATGTGGAAAAAGCTAAGAAGAGAAGAGGCCGCCCTCCCGCTGAGAAACTGTCACCAAATCCCCC	0.457143	-0.317908	-0.846238	-0.557323	-0.126287	-0.0718464	0.000283224	0.002454	1226	1127	707	489	247	421	1152	2044	1337	2383	1275	1795	236.339	185.232	168.749	100.844	51.0453	78.9581	133.669	144.376	135.867	161.271	126.87	131.928
mENCODE_Pum1_SMARCA2:Mut:54:G->C	197.417	GAGGAAATGGAAGAGGAAGTACGGCTTAAGAAGCGAAAAAGACGAAGAAAACAGCATAAAGATCCTGCAAAAGAAGATGTGGAAAAAGCTAAGAAGAGAAGAGGCCGCCCTCCCGCTGAGAAACTGTCACCAAATCCCCC	0.464286	-0.3574	-0.720603	-0.526656	-0.0894889	0.042874	0.000283568	0.002454	1454	1283	741	618	387	443	1466	2467	1588	2634	1482	2125	280.291	210.871	176.864	127.447	79.9779	83.0842	170.103	174.254	161.374	178.257	147.468	156.182
mENCODE_Pum1_SMARCA2:Mut:54:G->T	108.625	GAGGAAATGGAAGAGGAAGTACGGCTTAAGAAGCGAAAAAGACGAAGAAAACAGTATAAAGATCCTGCAAAAGAAGATGTGGAAAAAGCTAAGAAGAGAAGAGGCCGCCCTCCCGCTGAGAAACTGTCACCAAATCCCCC	0.457143	-0.606492	-0.700471	-0.652268	-0.152074	0.00597681	0.000570075	0.004451	897	801	295	419	200	333	859	1411	957	1542	872	1170	172.917	131.651	70.4116	86.4083	41.3322	62.4538	99.6715	99.6647	97.251	104.356	86.769	85.9922
mENCODE_Pum1_SMARCA2:Mut:55:A->C	174.532	GAGGAAATGGAAGAGGAAGTACGGCTTAAGAAGCGAAAAAGACGAAGAAAACAGGCTAAAGATCCTGCAAAAGAAGATGTGGAAAAAGCTAAGAAGAGAAGAGGCCGCCCTCCCGCTGAGAAACTGTCACCAAATCCCCC	0.471429	-0.343704	-0.587232	-0.459438	-0.129366	0.0581391	0.000280962	0.002454	1174	1108	603	539	326	438	1424	2436	1506	2605	1422	1971	226.315	182.109	143.926	111.155	67.3715	82.1464	165.23	172.065	153.041	176.295	141.497	144.864
mENCODE_Pum1_SMARCA2:Mut:55:A->G	236.473	GAGGAAATGGAAGAGGAAGTACGGCTTAAGAAGCGAAAAAGACGAAGAAAACAGGGTAAAGATCCTGCAAAAGAAGATGTGGAAAAAGCTAAGAAGAGAAGAGGCCGCCCTCCCGCTGAGAAACTGTCACCAAATCCCCC	0.471429	-0.497035	-0.71395	-0.600889	-0.101809	-0.0291827	0.000321353	0.002454	1549	1562	819	573	409	542	1754	3168	2038	3487	1926	2735	298.605	256.727	195.482	118.167	84.5244	101.651	203.52	223.769	207.103	235.984	191.648	201.016
mENCODE_Pum1_SMARCA2:Mut:55:A->T	169.04	GAGGAAATGGAAGAGGAAGTACGGCTTAAGAAGCGAAAAAGACGAAGAAAACAGGTTAAAGATCCTGCAAAAGAAGATGTGGAAAAAGCTAAGAAGAGAAGAGGCCGCCCTCCCGCTGAGAAACTGTCACCAAATCCCCC	0.464286	-0.59219	-0.725014	-0.656474	-0.269281	-0.0744327	0.000286356	0.002454	1141	1138	470	490	260	441	1304	2231	1512	2615	1287	1807	219.954	187.04	112.181	101.05	53.7319	82.7091	151.306	157.585	153.65	176.971	128.064	132.81
mENCODE_Pum1_SMARCA2:Mut:56:T->A	138.527	GAGGAAATGGAAGAGGAAGTACGGCTTAAGAAGCGAAAAAGACGAAGAAAACAGGAAAAAGATCCTGCAAAAGAAGATGTGGAAAAAGCTAAGAAGAGAAGAGGCCGCCCTCCCGCTGAGAAACTGTCACCAAATCCCCC	0.464286	-0.258729	-0.797437	-0.50206	-0.239408	-0.140072	0.000280071	0.002454	918	920	577	393	206	330	964	1553	1147	1944	1027	1332	176.965	151.209	137.72	81.0464	42.5722	61.8911	111.855	109.695	116.559	131.561	102.192	97.8988
mENCODE_Pum1_SMARCA2:Mut:56:T->C	120.83	GAGGAAATGGAAGAGGAAGTACGGCTTAAGAAGCGAAAAAGACGAAGAAAACAGGACAAAGATCCTGCAAAAGAAGATGTGGAAAAAGCTAAGAAGAGAAGAGGCCGCCCTCCCGCTGAGAAACTGTCACCAAATCCCCC	0.471429	-0.232645	-0.659385	-0.429206	-0.113196	-0.0209651	0.00027971	0.002454	829	724	478	362	196	304	994	1662	1110	1879	1098	1388	159.808	118.995	114.091	74.6534	40.5056	57.0149	115.336	117.394	112.799	127.162	109.257	102.015
mENCODE_Pum1_SMARCA2:Mut:56:T->G	195.586	GAGGAAATGGAAGAGGAAGTACGGCTTAAGAAGCGAAAAAGACGAAGAAAACAGGAGAAAGATCCTGCAAAAGAAGATGTGGAAAAAGCTAAGAAGAGAAGAGGCCGCCCTCCCGCTGAGAAACTGTCACCAAATCCCCC	0.471429	-0.226839	-0.559061	-0.383089	-0.178804	-0.0820638	0.000279637	0.002454	1130	1066	625	567	229	545	1234	2069	1399	2502	1298	1802	217.833	175.206	149.177	116.93	47.3254	102.214	143.184	146.142	142.167	169.324	129.158	132.443
mENCODE_Pum1_SMARCA2:Mut:57:A->C	188.873	GAGGAAATGGAAGAGGAAGTACGGCTTAAGAAGCGAAAAAGACGAAGAAAACAGGATCAAGATCCTGCAAAAGAAGATGTGGAAAAAGCTAAGAAGAGAAGAGGCCGCCCTCCCGCTGAGAAACTGTCACCAAATCCCCC	0.471429	-0.367563	-0.6726	-0.510843	-0.0636314	0.0601036	0.000279651	0.002454	1189	1139	572	575	326	405	1396	2517	1540	2580	1509	2059	229.207	187.204	136.527	118.579	67.3715	75.9573	161.981	177.786	156.496	174.603	150.154	151.332
mENCODE_Pum1_SMARCA2:Mut:57:A->G	144.02	GAGGAAATGGAAGAGGAAGTACGGCTTAAGAAGCGAAAAAGACGAAGAAAACAGGATGAAGATCCTGCAAAAGAAGATGTGGAAAAAGCTAAGAAGAGAAGAGGCCGCCCTCCCGCTGAGAAACTGTCACCAAATCCCCC	0.471429	-0.248077	-0.920625	-0.544483	-0.140762	-0.0899583	0.000308769	0.002454	935	933	578	416	189	312	1054	1842	1241	2172	1134	1668	180.242	153.346	137.959	85.7896	39.059	58.5153	122.298	130.108	126.111	146.991	112.84	122.594
mENCODE_Pum1_SMARCA2:Mut:57:A->T	140.053	GAGGAAATGGAAGAGGAAGTACGGCTTAAGAAGCGAAAAAGACGAAGAAAACAGGATTAAGATCCTGCAAAAGAAGATGTGGAAAAAGCTAAGAAGAGAAGAGGCCGCCCTCCCGCTGAGAAACTGTCACCAAATCCCCC	0.464286	-0.424739	-0.989017	-0.677563	-0.106153	0.00479862	0.000279834	0.002454	940	1041	504	427	221	276	1059	1899	1166	2098	1142	1584	181.206	171.097	120.296	88.0581	45.6721	51.7635	122.878	134.134	118.49	141.983	113.636	116.42
mENCODE_Pum1_SMARCA2:Mut:58:A->C	147.986	GAGGAAATGGAAGAGGAAGTACGGCTTAAGAAGCGAAAAAGACGAAGAAAACAGGATACAGATCCTGCAAAAGAAGATGTGGAAAAAGCTAAGAAGAGAAGAGGCCGCCCTCCCGCTGAGAAACTGTCACCAAATCCCCC	0.471429	-0.592338	-0.770991	-0.677788	-0.126966	0.0143317	0.000282037	0.002454	913	869	346	407	216	311	1050	1703	1083	1977	1121	1374	176.001	142.827	82.5845	83.9336	44.6388	58.3277	121.834	120.29	110.055	133.794	111.546	100.986
mENCODE_Pum1_SMARCA2:Mut:58:A->G	165.073	GAGGAAATGGAAGAGGAAGTACGGCTTAAGAAGCGAAAAAGACGAAGAAAACAGGATAGAGATCCTGCAAAAGAAGATGTGGAAAAAGCTAAGAAGAGAAGAGGCCGCCCTCCCGCTGAGAAACTGTCACCAAATCCCCC	0.471429	-0.540415	-0.88902	-0.703222	-0.154336	-0.0816401	0.000280732	0.002454	1024	988	423	457	201	353	1134	1798	1239	2253	1201	1610	197.399	162.386	100.963	94.2448	41.5389	66.2048	131.58	127	125.908	152.473	119.506	118.331
mENCODE_Pum1_SMARCA2:Mut:58:A->T	165.379	GAGGAAATGGAAGAGGAAGTACGGCTTAAGAAGCGAAAAAGACGAAGAAAACAGGATATAGATCCTGCAAAAGAAGATGTGGAAAAAGCTAAGAAGAGAAGAGGCCGCCCTCCCGCTGAGAAACTGTCACCAAATCCCCC	0.464286	-0.433795	-0.608393	-0.518001	-0.170723	-0.0629632	0.000347271	0.002454	1206	1202	685	440	342	450	1304	2191	1488	2568	1360	1895	232.484	197.558	163.498	90.739	70.6781	84.397	151.306	154.759	151.212	173.791	135.328	139.278
mENCODE_Pum1_SMARCA2:Mut:59:A->C	213.589	GAGGAAATGGAAGAGGAAGTACGGCTTAAGAAGCGAAAAAGACGAAGAAAACAGGATAACGATCCTGCAAAAGAAGATGTGGAAAAAGCTAAGAAGAGAAGAGGCCGCCCTCCCGCTGAGAAACTGTCACCAAATCCCCC	0.471429	-0.372093	-0.657361	-0.506696	-0.0466562	-0.0541616	0.000279609	0.002454	1225	1321	620	625	328	484	1598	2686	1833	3097	1841	2470	236.146	217.117	147.984	128.891	67.7849	90.7737	185.419	189.723	186.271	209.591	183.19	181.539
mENCODE_Pum1_SMARCA2:Mut:59:A->T	227.624	GAGGAAATGGAAGAGGAAGTACGGCTTAAGAAGCGAAAAAGACGAAGAAAACAGGATAATGATCCTGCAAAAGAAGATGTGGAAAAAGCTAAGAAGAGAAGAGGCCGCCCTCCCGCTGAGAAACTGTCACCAAATCCCCC	0.464286	-0.196951	-0.728107	-0.437406	-0.186066	-0.0839582	0.000280374	0.002454	1476	1439	889	722	370	516	1893	3156	2180	3774	1977	2748	284.532	236.511	212.19	148.894	76.4646	96.7752	219.649	222.921	221.533	255.407	196.723	201.971
mENCODE_Pum1_SMARCA2:Mut:60:G->A	116.253	GAGGAAATGGAAGAGGAAGTACGGCTTAAGAAGCGAAAAAGACGAAGAAAACAGGATAAAAATCCTGCAAAAGAAGATGTGGAAAAAGCTAAGAAGAGAAGAGGCCGCCCTCCCGCTGAGAAACTGTCACCAAATCCCCC	0.457143	0.0433554	-0.294159	-0.114527	-0.261943	0.0168305	0.000286576	0.002454	767	756	526	469	245	384	822	1526	838	1764	797	1123	147.857	124.255	125.548	96.7195	50.632	72.0188	95.3784	107.788	85.1581	119.38	79.3061	82.5378
mENCODE_Pum1_SMARCA2:Mut:60:G->C	220.301	GAGGAAATGGAAGAGGAAGTACGGCTTAAGAAGCGAAAAAGACGAAGAAAACAGGATAAACATCCTGCAAAAGAAGATGTGGAAAAAGCTAAGAAGAGAAGAGGCCGCCCTCCCGCTGAGAAACTGTCACCAAATCCCCC	0.464286	-0.287424	-0.799822	-0.520352	-0.128941	-0.0452992	0.000284492	0.002454	1530	1436	865	676	336	529	1589	2937	1881	3247	1809	2415	294.942	236.018	206.461	139.408	69.4381	99.2134	184.375	207.452	191.148	219.742	180.006	177.497
mENCODE_Pum1_SMARCA2:Mut:60:G->T	138.527	GAGGAAATGGAAGAGGAAGTACGGCTTAAGAAGCGAAAAAGACGAAGAAAACAGGATAAATATCCTGCAAAAGAAGATGTGGAAAAAGCTAAGAAGAGAAGAGGCCGCCCTCCCGCTGAGAAACTGTCACCAAATCCCCC	0.457143	-0.261329	-0.425695	-0.340666	-0.252059	-0.160531	0.00030765	0.002454	1068	952	540	534	285	483	1033	1776	1269	2213	1193	1418	205.881	156.469	128.889	110.124	58.8984	90.5861	119.861	125.446	128.957	149.766	118.71	104.22
mENCODE_Pum1_SMARCA2:Mut:61:A->C	136.086	GAGGAAATGGAAGAGGAAGTACGGCTTAAGAAGCGAAAAAGACGAAGAAAACAGGATAAAGCTCCTGCAAAAGAAGATGTGGAAAAAGCTAAGAAGAGAAGAGGCCGCCCTCCCGCTGAGAAACTGTCACCAAATCCCCC	0.471429	0.0238136	-0.445396	-0.190711	-0.117351	-0.0433105	0.000279989	0.002454	880	828	653	446	281	347	868	1701	1056	1832	1010	1392	169.64	136.089	155.86	91.9763	58.0718	65.0795	100.716	120.149	107.311	123.981	100.501	102.309
mENCODE_Pum1_SMARCA2:Mut:61:A->G	183.381	GAGGAAATGGAAGAGGAAGTACGGCTTAAGAAGCGAAAAAGACGAAGAAAACAGGATAAAGGTCCTGCAAAAGAAGATGTGGAAAAAGCTAAGAAGAGAAGAGGCCGCCCTCCCGCTGAGAAACTGTCACCAAATCCCCC	0.471429	-0.430517	-0.660614	-0.540411	-0.164952	-0.0665444	0.000280026	0.002454	1066	1077	610	393	272	413	1175	2164	1390	2462	1246	1863	205.496	177.014	145.597	81.0464	56.2118	77.4577	136.338	152.852	141.253	166.617	123.984	136.926
mENCODE_Pum1_SMARCA2:Mut:61:A->T	124.797	GAGGAAATGGAAGAGGAAGTACGGCTTAAGAAGCGAAAAAGACGAAGAAAACAGGATAAAGTTCCTGCAAAAGAAGATGTGGAAAAAGCTAAGAAGAGAAGAGGCCGCCCTCCCGCTGAGAAACTGTCACCAAATCCCCC	0.464286	-0.408211	-0.556651	-0.479741	-0.174471	-0.0800749	0.000280623	0.002454	896	771	413	388	256	313	918	1582	1050	1890	1021	1309	172.724	126.72	98.5763	80.0153	52.9053	58.7028	106.517	111.743	106.702	127.907	101.595	96.2084
mENCODE_Pum1_SMARCA2:Mut:62:T->A	108.625	GAGGAAATGGAAGAGGAAGTACGGCTTAAGAAGCGAAAAAGACGAAGAAAACAGGATAAAGAACCTGCAAAAGAAGATGTGGAAAAAGCTAAGAAGAGAAGAGGCCGCCCTCCCGCTGAGAAACTGTCACCAAATCCCCC	0.464286	-0.257992	-0.54942	-0.395395	-0.17052	-0.0527512	0.00028099	0.002454	785	729	397	409	189	340	747	1365	894	1509	830	1097	151.326	119.817	94.7573	84.346	39.059	63.7666	86.6759	96.4155	90.8489	102.122	82.5898	80.6269
mENCODE_Pum1_SMARCA2:Mut:62:T->C	221.522	GAGGAAATGGAAGAGGAAGTACGGCTTAAGAAGCGAAAAAGACGAAGAAAACAGGATAAAGACCCTGCAAAAGAAGATGTGGAAAAAGCTAAGAAGAGAAGAGGCCGCCCTCCCGCTGAGAAACTGTCACCAAATCCCCC	0.471429	-0.130703	-0.620995	-0.354522	-0.158783	-0.0413437	0.000280868	0.002454	1489	1515	1001	732	387	601	1563	3078	1900	3308	1814	2379	287.038	249.003	238.922	150.957	79.9779	112.717	181.358	217.412	193.079	223.87	180.503	174.851
mENCODE_Pum1_SMARCA2:Mut:62:T->G	172.396	GAGGAAATGGAAGAGGAAGTACGGCTTAAGAAGCGAAAAAGACGAAGAAAACAGGATAAAGAGCCTGCAAAAGAAGATGTGGAAAAAGCTAAGAAGAGAAGAGGCCGCCCTCCCGCTGAGAAACTGTCACCAAATCCCCC	0.471429	-0.157343	-0.626553	-0.371968	-0.151239	-0.0568023	0.00028176	0.002454	1091	979	697	480	299	374	999	2000	1196	2224	1150	1610	210.315	160.907	166.362	98.988	61.7917	70.1433	115.916	141.268	121.538	150.51	114.432	118.331
mENCODE_Pum1_SMARCA2:Mut:63:C->A	138.222	GAGGAAATGGAAGAGGAAGTACGGCTTAAGAAGCGAAAAAGACGAAGAAAACAGGATAAAGATACTGCAAAAGAAGATGTGGAAAAAGCTAAGAAGAGAAGAGGCCGCCCTCCCGCTGAGAAACTGTCACCAAATCCCCC	0.457143	-0.531016	-0.729423	-0.62603	-0.125914	0.0098126	0.000292787	0.002454	1034	1028	506	397	252	376	1167	2059	1307	2226	1284	1627	199.327	168.96	120.774	81.8713	52.0786	70.5184	135.409	145.436	132.818	150.646	127.765	119.581
mENCODE_Pum1_SMARCA2:Mut:63:C->G	205.35	GAGGAAATGGAAGAGGAAGTACGGCTTAAGAAGCGAAAAAGACGAAGAAAACAGGATAAAGATGCTGCAAAAGAAGATGTGGAAAAAGCTAAGAAGAGAAGAGGCCGCCCTCCCGCTGAGAAACTGTCACCAAATCCCCC	0.464286	-0.642906	-0.850537	-0.742348	-0.103739	-0.0306826	0.000283999	0.002454	1539	1337	534	644	331	477	1563	2616	1796	2917	1653	2340	296.677	219.747	127.457	132.809	68.4048	89.4608	181.358	184.779	182.511	197.409	164.483	171.984
mENCODE_Pum1_SMARCA2:Mut:63:C->T	126.628	GAGGAAATGGAAGAGGAAGTACGGCTTAAGAAGCGAAAAAGACGAAGAAAACAGGATAAAGATTCTGCAAAAGAAGATGTGGAAAAAGCTAAGAAGAGAAGAGGCCGCCCTCCCGCTGAGAAACTGTCACCAAATCCCCC	0.457143	-0.437135	-0.539325	-0.486823	-0.218755	-0.106498	0.000286484	0.002454	1066	986	513	450	318	389	1008	1618	1144	2023	1037	1411	205.496	162.057	122.445	92.8012	65.7182	72.9565	116.96	114.286	116.254	136.907	103.187	103.705
mENCODE_Pum1_SMARCA2:Mut:64:C->A	145.545	GAGGAAATGGAAGAGGAAGTACGGCTTAAGAAGCGAAAAAGACGAAGAAAACAGGATAAAGATCATGCAAAAGAAGATGTGGAAAAAGCTAAGAAGAGAAGAGGCCGCCCTCCCGCTGAGAAACTGTCACCAAATCCCCC	0.457143	-0.509537	-0.686933	-0.594633	-0.149086	-0.0196169	0.000283068	0.002454	1200	1153	497	555	348	378	1208	2155	1490	2206	1325	1724	231.327	189.505	118.626	114.455	71.9181	70.8935	140.167	152.216	151.415	149.292	131.845	126.71
mENCODE_Pum1_SMARCA2:Mut:64:C->G	188.568	GAGGAAATGGAAGAGGAAGTACGGCTTAAGAAGCGAAAAAGACGAAGAAAACAGGATAAAGATCGTGCAAAAGAAGATGTGGAAAAAGCTAAGAAGAGAAGAGGCCGCCCTCCCGCTGAGAAACTGTCACCAAATCCCCC	0.464286	-0.53111	-0.695124	-0.610065	-0.0690502	-0.0457666	0.000284975	0.002454	1304	1403	641	542	396	431	1564	2505	1778	2884	1690	2352	251.375	230.594	152.996	111.774	81.8378	80.8336	181.474	176.938	180.682	195.176	168.165	172.866
mENCODE_Pum1_SMARCA2:Mut:65:T->A	126.628	GAGGAAATGGAAGAGGAAGTACGGCTTAAGAAGCGAAAAAGACGAAGAAAACAGGATAAAGATCCAGCAAAAGAAGATGTGGAAAAAGCTAAGAAGAGAAGAGGCCGCCCTCCCGCTGAGAAACTGTCACCAAATCCCCC	0.464286	-0.490965	-0.931744	-0.693177	-0.107821	-0.026123	0.000253163	0.002454	1074	974	524	401	246	291	989	1745	1135	1935	1114	1452	207.038	160.085	125.07	82.6962	50.8386	54.5767	114.756	123.256	115.339	130.952	110.849	106.719
mENCODE_Pum1_SMARCA2:Mut:65:T->C	203.214	GAGGAAATGGAAGAGGAAGTACGGCTTAAGAAGCGAAAAAGACGAAGAAAACAGGATAAAGATCCCGCAAAAGAAGATGTGGAAAAAGCTAAGAAGAGAAGAGGCCGCCCTCCCGCTGAGAAACTGTCACCAAATCCCCC	0.471429	-0.216859	-0.694339	-0.435085	-0.190216	-0.055988	0.00025309	0.002454	1331	1221	847	543	359	430	1308	2267	1490	2634	1339	1924	256.58	200.681	202.165	111.98	74.1914	80.646	151.77	160.127	151.415	178.257	133.238	141.409
mENCODE_Pum1_SMARCA2:Mut:65:T->G	199.858	GAGGAAATGGAAGAGGAAGTACGGCTTAAGAAGCGAAAAAGACGAAGAAAACAGGATAAAGATCCGGCAAAAGAAGATGTGGAAAAAGCTAAGAAGAGAAGAGGCCGCCCTCCCGCTGAGAAACTGTCACCAAATCCCCC	0.471429	-0.486866	-0.673081	-0.576261	-0.158855	-0.0674551	0.000253068	0.002454	1390	1387	660	596	362	515	1358	2362	1686	2566	1488	1992	267.954	227.965	157.531	122.91	74.8113	96.5877	157.572	166.838	171.332	173.655	148.065	146.407
mENCODE_Pum1_SMARCA2:Mut:66:G->A	156.835	GAGGAAATGGAAGAGGAAGTACGGCTTAAGAAGCGAAAAAGACGAAGAAAACAGGATAAAGATCCTACAAAAGAAGATGTGGAAAAAGCTAAGAAGAGAAGAGGCCGCCCTCCCGCTGAGAAACTGTCACCAAATCCCCC	0.457143	-0.229005	-1.00141	-0.563037	-0.149043	-0.0984292	0.000254407	0.002454	1139	1101	671	540	233	331	1158	2093	1380	2467	1331	1783	219.568	180.958	160.157	111.361	48.152	62.0787	134.365	147.837	140.237	166.955	132.442	131.046
mENCODE_Pum1_SMARCA2:Mut:66:G->C	176.668	GAGGAAATGGAAGAGGAAGTACGGCTTAAGAAGCGAAAAAGACGAAGAAAACAGGATAAAGATCCTCCAAAAGAAGATGTGGAAAAAGCTAAGAAGAGAAGAGGCCGCCCTCCCGCTGAGAAACTGTCACCAAATCCCCC	0.464286	-0.326257	-0.984044	-0.617006	-0.156187	-0.000464539	0.000253033	0.002454	1316	1359	739	610	277	404	1390	2381	1532	2650	1443	1938	253.689	223.363	176.387	125.797	57.2451	75.7698	161.285	168.18	155.683	179.34	143.587	142.438
mENCODE_Pum1_SMARCA2:Mut:66:G->T	139.748	GAGGAAATGGAAGAGGAAGTACGGCTTAAGAAGCGAAAAAGACGAAGAAAACAGGATAAAGATCCTTCAAAAGAAGATGTGGAAAAAGCTAAGAAGAGAAGAGGCCGCCCTCCCGCTGAGAAACTGTCACCAAATCCCCC	0.457143	-0.636358	-0.901688	-0.761545	-0.179027	0.011766	0.00025352	0.002454	1074	1080	463	415	257	319	1159	2006	1297	2165	1167	1603	207.038	177.507	110.51	85.5834	53.1119	59.8281	134.481	141.692	131.802	146.517	116.123	117.817
mENCODE_Pum1_SMARCA2:Mut:67:C->A	147.376	GAGGAAATGGAAGAGGAAGTACGGCTTAAGAAGCGAAAAAGACGAAGAAAACAGGATAAAGATCCTGAAAAAGAAGATGTGGAAAAAGCTAAGAAGAGAAGAGGCCGCCCTCCCGCTGAGAAACTGTCACCAAATCCCCC	0.457143	-0.448155	-0.546861	-0.496424	-0.284581	-0.115147	0.000288237	0.002454	994	893	539	337	255	402	988	1793	1150	2203	968	1508	191.616	146.772	128.65	69.4978	52.6986	75.3947	114.64	126.647	116.864	149.089	96.3216	110.834
mENCODE_Pum1_SMARCA2:Mut:67:C->G	88.7918	GAGGAAATGGAAGAGGAAGTACGGCTTAAGAAGCGAAAAAGACGAAGAAAACAGGATAAAGATCCTGGAAAAGAAGATGTGGAAAAAGCTAAGAAGAGAAGAGGCCGCCCTCCCGCTGAGAAACTGTCACCAAATCCCCC	0.464286	-0.116761	-0.993178	-0.488326	-0.233326	-0.0269768	0.000268306	0.002454	479	570	341	267	79	192	545	1136	620	1268	580	849	92.3381	93.6841	81.3911	55.0621	16.3262	36.0094	63.2375	80.2403	63.0048	85.8125	57.7133	62.3995
mENCODE_Pum1_SMARCA2:Mut:67:C->T	153.174	GAGGAAATGGAAGAGGAAGTACGGCTTAAGAAGCGAAAAAGACGAAGAAAACAGGATAAAGATCCTGTAAAAGAAGATGTGGAAAAAGCTAAGAAGAGAAGAGGCCGCCCTCCCGCTGAGAAACTGTCACCAAATCCCCC	0.457143	-0.4855	-0.865218	-0.662142	-0.208282	-0.0245719	0.00195961	0.02417	1074	948	495	424	199	371	1105	1940	1220	2223	1121	1554	207.038	155.811	118.148	87.4394	41.1256	69.5806	128.215	137.03	123.977	150.443	111.546	114.215
mENCODE_Pum1_SMARCA2:Mut:68:A->C	179.72	GAGGAAATGGAAGAGGAAGTACGGCTTAAGAAGCGAAAAAGACGAAGAAAACAGGATAAAGATCCTGCCAAAGAAGATGTGGAAAAAGCTAAGAAGAGAAGAGGCCGCCCTCCCGCTGAGAAACTGTCACCAAATCCCCC	0.471429	-0.272168	-0.781651	-0.50363	-0.174305	-0.114709	0.000257761	0.002454	1269	1153	720	553	294	418	1272	2255	1544	2672	1449	1913	244.628	189.505	171.852	114.042	60.7584	78.3954	147.593	159.28	156.902	180.829	144.184	140.601
mENCODE_Pum1_SMARCA2:Mut:68:A->G	135.476	GAGGAAATGGAAGAGGAAGTACGGCTTAAGAAGCGAAAAAGACGAAGAAAACAGGATAAAGATCCTGCGAAAGAAGATGTGGAAAAAGCTAAGAAGAGAAGAGGCCGCCCTCCCGCTGAGAAACTGTCACCAAATCCCCC	0.471429	-0.252306	-1.02782	-0.587669	-0.181009	-0.0918867	0.000260588	0.002454	1012	964	578	474	185	308	1103	1901	1266	2300	1178	1648	195.086	158.441	137.959	97.7506	38.2323	57.7651	127.983	134.275	128.652	155.654	117.218	121.124
mENCODE_Pum1_SMARCA2:Mut:68:A->T	82.3842	GAGGAAATGGAAGAGGAAGTACGGCTTAAGAAGCGAAAAAGACGAAGAAAACAGGATAAAGATCCTGCTAAAGAAGATGTGGAAAAAGCTAAGAAGAGAAGAGGCCGCCCTCCCGCTGAGAAACTGTCACCAAATCCCCC	0.464286	-0.18891	-0.636423	-0.39399	-0.153919	-0.155469	0.000262901	0.002454	582	602	427	226	197	176	605	1063	748	1307	733	923	112.194	98.9436	101.918	46.6068	40.7122	33.0086	70.1994	75.084	76.0123	88.4518	72.9377	67.8383
mENCODE_Pum1_SMARCA2:Mut:69:A->C	183.381	GAGGAAATGGAAGAGGAAGTACGGCTTAAGAAGCGAAAAAGACGAAGAAAACAGGATAAAGATCCTGCACAAGAAGATGTGGAAAAAGCTAAGAAGAGAAGAGGCCGCCCTCCCGCTGAGAAACTGTCACCAAATCCCCC	0.471429	-0.475321	-0.61199	-0.541668	-0.151586	-0.0309531	0.000271363	0.002454	1255	1268	655	492	320	517	1464	2245	1658	2545	1493	1956	241.93	208.406	156.338	101.463	66.1316	96.9628	169.871	158.573	168.487	172.234	148.562	143.761
mENCODE_Pum1_SMARCA2:Mut:69:A->G	127.543	GAGGAAATGGAAGAGGAAGTACGGCTTAAGAAGCGAAAAAGACGAAGAAAACAGGATAAAGATCCTGCAGAAGAAGATGTGGAAAAAGCTAAGAAGAGAAGAGGCCGCCCTCCCGCTGAGAAACTGTCACCAAATCCCCC	0.471429	-0.54105	-0.679277	-0.607903	-0.17359	-0.0290182	0.000260779	0.002454	818	807	413	293	204	309	904	1505	1023	1699	953	1225	157.688	132.637	98.5763	60.4239	42.1589	57.9526	104.893	106.304	103.958	114.981	94.829	90.0346
mENCODE_Pum1_SMARCA2:Mut:69:A->T	183.076	GAGGAAATGGAAGAGGAAGTACGGCTTAAGAAGCGAAAAAGACGAAGAAAACAGGATAAAGATCCTGCATAAGAAGATGTGGAAAAAGCTAAGAAGAGAAGAGGCCGCCCTCCCGCTGAGAAACTGTCACCAAATCCCCC	0.464286	-0.5456	-1.02448	-0.764367	-0.0933976	0.0127065	0.000278569	0.002455	1455	1322	583	630	276	416	1433	2806	1690	2885	1605	2278	280.484	217.281	139.152	129.922	57.0385	78.0203	166.274	198.199	171.739	195.244	159.707	167.428
mENCODE_Pum1_SMARCA2:Mut:70:A->C	152.258	GAGGAAATGGAAGAGGAAGTACGGCTTAAGAAGCGAAAAAGACGAAGAAAACAGGATAAAGATCCTGCAACAGAAGATGTGGAAAAAGCTAAGAAGAGAAGAGGCCGCCCTCCCGCTGAGAAACTGTCACCAAATCCCCC	0.471429	-0.232658	-1.06217	-0.58728	-0.0974187	-0.0294747	0.000269745	0.002454	847	905	526	415	167	256	1029	1831	1190	2025	1176	1531	163.278	148.744	125.548	85.5834	34.5124	48.0125	119.397	129.331	120.929	137.043	117.019	112.525
mENCODE_Pum1_SMARCA2:Mut:70:A->G	174.532	GAGGAAATGGAAGAGGAAGTACGGCTTAAGAAGCGAAAAAGACGAAGAAAACAGGATAAAGATCCTGCAAGAGAAGATGTGGAAAAAGCTAAGAAGAGAAGAGGCCGCCCTCCCGCTGAGAAACTGTCACCAAATCCCCC	0.471429	-0.164067	-0.794203	-0.444328	-0.118445	-0.050671	0.000260495	0.002455	1116	1062	635	600	236	404	1267	2145	1457	2455	1400	1853	215.134	174.548	151.564	123.735	48.772	75.7698	147.013	151.51	148.061	166.143	139.308	136.191
mENCODE_Pum1_SMARCA2:Mut:70:A->T	194.06	GAGGAAATGGAAGAGGAAGTACGGCTTAAGAAGCGAAAAAGACGAAGAAAACAGGATAAAGATCCTGCAATAGAAGATGTGGAAAAAGCTAAGAAGAGAAGAGGCCGCCCTCCCGCTGAGAAACTGTCACCAAATCCCCC	0.464286	-0.377457	-0.813177	-0.57845	-0.156684	-0.0615652	0.000277798	0.002458	1349	1364	660	665	264	528	1424	2758	1732	3042	1617	2243	260.05	224.184	157.531	137.14	54.5585	99.0258	165.23	194.809	176.007	205.869	160.901	164.855
mENCODE_Pum1_SMARCA2:Mut:71:A->C	143.715	GAGGAAATGGAAGAGGAAGTACGGCTTAAGAAGCGAAAAAGACGAAGAAAACAGGATAAAGATCCTGCAAACGAAGATGTGGAAAAAGCTAAGAAGAGAAGAGGCCGCCCTCCCGCTGAGAAACTGTCACCAAATCCCCC	0.471429	-0.391441	-0.72275	-0.546647	-0.198573	-0.0672302	0.000267848	0.002456	1004	1087	572	433	251	388	1133	1974	1342	2246	1194	1637	193.544	178.657	136.527	89.2954	51.8719	72.769	131.464	139.432	136.375	151.999	118.81	120.316
mENCODE_Pum1_SMARCA2:Mut:71:A->G	140.663	GAGGAAATGGAAGAGGAAGTACGGCTTAAGAAGCGAAAAAGACGAAGAAAACAGGATAAAGATCCTGCAAAGGAAGATGTGGAAAAAGCTAAGAAGAGAAGAGGCCGCCCTCCCGCTGAGAAACTGTCACCAAATCCCCC	0.471429	-0.541881	-0.691697	-0.613821	-0.183461	-0.0272395	0.000268722	0.002455	990	985	412	450	269	343	1151	1815	1244	2139	1142	1545	190.845	161.893	98.3376	92.8012	55.5918	64.3293	133.553	128.201	126.416	144.758	113.636	113.554
mENCODE_Pum1_SMARCA2:Mut:71:A->T	104.964	GAGGAAATGGAAGAGGAAGTACGGCTTAAGAAGCGAAAAAGACGAAGAAAACAGGATAAAGATCCTGCAAATGAAGATGTGGAAAAAGCTAAGAAGAGAAGAGGCCGCCCTCCCGCTGAGAAACTGTCACCAAATCCCCC	0.464286	-0.51053	-0.756108	-0.627123	-0.254757	-0.0828862	0.000395547	0.002963	877	778	400	339	191	308	881	1494	1054	1720	914	1190	169.062	127.871	95.4734	69.9103	39.4723	57.7651	102.224	105.527	107.108	116.402	90.9483	87.4621
mENCODE_Pum1_SMARCA2:Mut:72:G->A	110.761	GAGGAAATGGAAGAGGAAGTACGGCTTAAGAAGCGAAAAAGACGAAGAAAACAGGATAAAGATCCTGCAAAAAAAGATGTGGAAAAAGCTAAGAAGAGAAGAGGCCGCCCTCCCGCTGAGAAACTGTCACCAAATCCCCC	0.457143	-0.547988	-1.06223	-0.780838	-0.185432	-0.0138267	0.000339835	0.002453	890	734	355	355	156	240	743	1410	881	1494	798	1090	171.568	120.639	84.7326	73.2099	32.2391	45.0117	86.2118	99.594	89.5278	101.107	79.4056	80.1124
mENCODE_Pum1_SMARCA2:Mut:72:G->C	128.763	GAGGAAATGGAAGAGGAAGTACGGCTTAAGAAGCGAAAAAGACGAAGAAAACAGGATAAAGATCCTGCAAAACAAGATGTGGAAAAAGCTAAGAAGAGAAGAGGCCGCCCTCCCGCTGAGAAACTGTCACCAAATCCCCC	0.464286	-0.943438	-0.612867	-0.770177	-0.111354	-0.00809571	0.000278345	0.002453	938	902	306	302	218	397	970	1758	1082	1952	1072	1448	180.821	148.251	73.0371	62.2799	45.0521	74.4569	112.551	124.175	109.954	132.102	106.67	106.425
mENCODE_Pum1_SMARCA2:Mut:72:G->T	171.176	GAGGAAATGGAAGAGGAAGTACGGCTTAAGAAGCGAAAAAGACGAAGAAAACAGGATAAAGATCCTGCAAAATAAGATGTGGAAAAAGCTAAGAAGAGAAGAGGCCGCCCTCCCGCTGAGAAACTGTCACCAAATCCCCC	0.457143	-0.423862	-0.839544	-0.616057	-0.20195	-0.0303206	0.000484776	0.003272	1301	1200	663	520	268	444	1196	2255	1401	2468	1295	1728	250.797	197.23	158.247	107.237	55.3852	83.2717	138.774	159.28	142.371	167.023	128.86	127.004
mENCODE_Pum1_SMARCA2:Mut:73:A->C	149.817	GAGGAAATGGAAGAGGAAGTACGGCTTAAGAAGCGAAAAAGACGAAGAAAACAGGATAAAGATCCTGCAAAAGCAGATGTGGAAAAAGCTAAGAAGAGAAGAGGCCGCCCTCCCGCTGAGAAACTGTCACCAAATCCCCC	0.471429	-0.675449	-0.873082	-0.770082	-0.130396	-0.114745	0.000267221	0.002454	1079	1055	475	371	235	354	1015	1855	1250	2169	1205	1607	208.002	173.398	113.375	76.5095	48.5654	66.3923	117.773	131.026	127.026	146.788	119.904	118.111
mENCODE_Pum1_SMARCA2:Mut:73:A->G	172.396	GAGGAAATGGAAGAGGAAGTACGGCTTAAGAAGCGAAAAAGACGAAGAAAACAGGATAAAGATCCTGCAAAAGGAGATGTGGAAAAAGCTAAGAAGAGAAGAGGCCGCCCTCCCGCTGAGAAACTGTCACCAAATCCCCC	0.471429	-0.57799	-0.821264	-0.693297	-0.133803	0.0261965	0.000268846	0.002453	1152	1148	468	511	276	378	1278	2288	1409	2455	1348	1824	222.074	188.683	111.704	105.381	57.0385	70.8935	148.289	161.611	143.184	166.143	134.134	134.06
mENCODE_Pum1_SMARCA2:Mut:73:A->T	177.889	GAGGAAATGGAAGAGGAAGTACGGCTTAAGAAGCGAAAAAGACGAAGAAAACAGGATAAAGATCCTGCAAAAGTAGATGTGGAAAAAGCTAAGAAGAGAAGAGGCCGCCCTCCCGCTGAGAAACTGTCACCAAATCCCCC	0.464286	-0.383546	-0.581256	-0.478158	-0.197829	-0.0283826	0.000353314	0.00262	1133	1235	616	530	333	460	1297	2315	1506	2547	1417	1758	218.411	202.982	147.029	109.299	68.8182	86.2725	150.494	163.518	153.041	172.369	141	129.209
mENCODE_Pum1_SMARCA2:Mut:74:A->C	227.624	GAGGAAATGGAAGAGGAAGTACGGCTTAAGAAGCGAAAAAGACGAAGAAAACAGGATAAAGATCCTGCAAAAGACGATGTGGAAAAAGCTAAGAAGAGAAGAGGCCGCCCTCCCGCTGAGAAACTGTCACCAAATCCCCC	0.471429	-0.173599	-0.543817	-0.345948	-0.189513	-0.0664882	0.000277134	0.002453	1413	1404	856	726	430	536	1509	2878	1779	3283	1697	2272	272.388	230.759	204.313	149.719	88.8643	100.526	175.092	203.285	180.783	222.179	168.861	166.987
mENCODE_Pum1_SMARCA2:Mut:74:A->G	87.5713	GAGGAAATGGAAGAGGAAGTACGGCTTAAGAAGCGAAAAAGACGAAGAAAACAGGATAAAGATCCTGCAAAAGAGGATGTGGAAAAAGCTAAGAAGAGAAGAGGCCGCCCTCCCGCTGAGAAACTGTCACCAAATCCCCC	0.471429	-0.417856	-0.886966	-0.631183	-0.258192	-0.128041	0.000289846	0.002453	648	671	288	339	150	208	640	1224	837	1380	689	998	124.917	110.284	68.7408	69.9103	30.9992	39.0102	74.2605	86.4561	85.0565	93.3921	68.5595	73.3506
mENCODE_Pum1_SMARCA2:Mut:74:A->T	93.979	GAGGAAATGGAAGAGGAAGTACGGCTTAAGAAGCGAAAAAGACGAAGAAAACAGGATAAAGATCCTGCAAAAGATGATGTGGAAAAAGCTAAGAAGAGAAGAGGCCGCCCTCCCGCTGAGAAACTGTCACCAAATCCCCC	0.464286	-0.539199	-0.418799	-0.478351	-0.209322	-0.194844	0.000287487	0.002454	554	594	307	190	218	203	615	981	703	1365	709	874	106.796	97.6287	73.2758	39.1827	45.0521	38.0724	71.3597	69.292	71.4393	92.377	70.5496	64.2369
mENCODE_Pum1_SMARCA2:Mut:75:G->A	134.256	GAGGAAATGGAAGAGGAAGTACGGCTTAAGAAGCGAAAAAGACGAAGAAAACAGGATAAAGATCCTGCAAAAGAAAATGTGGAAAAAGCTAAGAAGAGAAGAGGCCGCCCTCCCGCTGAGAAACTGTCACCAAATCCCCC	0.457143	-0.247504	-0.42365	-0.332284	-0.264705	-0.0750545	0.000280704	0.002464	957	877	559	421	346	329	799	1550	920	1822	831	1205	184.483	144.142	133.424	86.8207	71.5048	61.7036	92.7096	109.483	93.491	123.305	82.6893	88.5646
mENCODE_Pum1_SMARCA2:Mut:75:G->C	128.153	GAGGAAATGGAAGAGGAAGTACGGCTTAAGAAGCGAAAAAGACGAAGAAAACAGGATAAAGATCCTGCAAAAGAACATGTGGAAAAAGCTAAGAAGAGAAGAGGCCGCCCTCCCGCTGAGAAACTGTCACCAAATCCCCC	0.464286	-0.477834	-0.552376	-0.514122	-0.146701	-0.106144	0.000280518	0.00246	893	854	406	391	271	324	866	1630	1148	1757	1014	1385	172.146	140.362	96.9055	80.634	56.0052	60.7658	100.484	115.134	116.661	118.906	100.899	101.794
mENCODE_Pum1_SMARCA2:Mut:75:G->T	123.881	GAGGAAATGGAAGAGGAAGTACGGCTTAAGAAGCGAAAAAGACGAAGAAAACAGGATAAAGATCCTGCAAAAGAATATGTGGAAAAAGCTAAGAAGAGAAGAGGCCGCCCTCCCGCTGAGAAACTGTCACCAAATCCCCC	0.457143	-0.160016	-0.723033	-0.412835	-0.201129	-0.18968	0.000283805	0.002477	815	809	492	429	202	294	776	1386	927	1832	901	1233	157.11	132.966	117.432	88.4705	41.7456	55.1394	90.0409	97.8988	94.2024	123.981	89.6547	90.6225
mENCODE_Pum1_SMARCA2:Mut:76:A->C	118.999	GAGGAAATGGAAGAGGAAGTACGGCTTAAGAAGCGAAAAAGACGAAGAAAACAGGATAAAGATCCTGCAAAAGAAGCTGTGGAAAAAGCTAAGAAGAGAAGAGGCCGCCCTCCCGCTGAGAAACTGTCACCAAATCCCCC	0.471429	-0.352036	-0.483951	-0.415529	-0.250176	-0.128478	0.000282634	0.002453	703	784	355	382	249	277	843	1459	994	1807	855	1269	135.519	128.857	84.7326	78.7779	51.4586	51.951	97.815	103.055	101.011	122.29	85.0774	93.2685
mENCODE_Pum1_SMARCA2:Mut:76:A->G	144.02	GAGGAAATGGAAGAGGAAGTACGGCTTAAGAAGCGAAAAAGACGAAGAAAACAGGATAAAGATCCTGCAAAAGAAGGTGTGGAAAAAGCTAAGAAGAGAAGAGGCCGCCCTCCCGCTGAGAAACTGTCACCAAATCCCCC	0.471429	-0.86715	-0.974264	-0.919039	-0.113649	-0.0283374	0.000282777	0.002455	953	1036	323	368	182	333	1126	1725	1246	1994	1149	1576	183.712	170.275	77.0948	75.8908	37.6123	62.4538	130.652	121.844	126.619	134.945	114.332	115.832
mENCODE_Pum1_SMARCA2:Mut:76:A->T	179.109	GAGGAAATGGAAGAGGAAGTACGGCTTAAGAAGCGAAAAAGACGAAGAAAACAGGATAAAGATCCTGCAAAAGAAGTTGTGGAAAAAGCTAAGAAGAGAAGAGGCCGCCCTCCCGCTGAGAAACTGTCACCAAATCCCCC	0.464286	-0.269698	-0.566059	-0.409767	-0.181757	-0.0710863	0.000282688	0.002453	1516	1412	782	763	380	627	1532	2558	1762	3010	1723	2041	292.243	232.074	186.65	157.35	78.5312	117.593	177.761	180.682	179.056	203.703	171.448	150.009
mENCODE_Pum1_SMARCA2:Mut:77:T->A	183.381	GAGGAAATGGAAGAGGAAGTACGGCTTAAGAAGCGAAAAAGACGAAGAAAACAGGATAAAGATCCTGCAAAAGAAGAAGTGGAAAAAGCTAAGAAGAGAAGAGGCCGCCCTCCCGCTGAGAAACTGTCACCAAATCCCCC	0.464286	-0.392744	-0.76524	-0.566286	-0.199724	-0.0948224	0.000173757	0.001051	1369	1130	714	497	315	429	1246	2013	1430	2453	1403	1615	263.906	185.725	170.42	102.494	65.0983	80.4585	144.576	142.186	145.318	166.008	139.607	118.699
mENCODE_Pum1_SMARCA2:Mut:77:T->C	223.963	GAGGAAATGGAAGAGGAAGTACGGCTTAAGAAGCGAAAAAGACGAAGAAAACAGGATAAAGATCCTGCAAAAGAAGACGTGGAAAAAGCTAAGAAGAGAAGAGGCCGCCCTCCCGCTGAGAAACTGTCACCAAATCCCCC	0.471429	-0.223257	-0.466823	-0.339623	-0.202754	-0.0874034	0.000173969	0.001051	1316	1129	686	650	299	616	1425	2493	1669	2944	1600	1984	253.689	185.56	163.737	134.046	61.7917	115.53	165.346	176.091	169.605	199.237	159.209	145.819
mENCODE_Pum1_SMARCA2:Mut:77:T->G	165.684	GAGGAAATGGAAGAGGAAGTACGGCTTAAGAAGCGAAAAAGACGAAGAAAACAGGATAAAGATCCTGCAAAAGAAGAGGTGGAAAAAGCTAAGAAGAGAAGAGGCCGCCCTCCCGCTGAGAAACTGTCACCAAATCCCCC	0.471429	-0.417278	-0.842341	-0.612486	-0.252992	-0.0914872	0.000173792	0.001051	865	882	445	383	211	277	912	1861	1139	2088	1042	1380	166.748	144.964	106.214	78.9842	43.6055	51.951	105.821	131.45	115.746	141.306	103.685	101.427
mENCODE_Pum1_SMARCA2:Mut:78:G->A	110.761	GAGGAAATGGAAGAGGAAGTACGGCTTAAGAAGCGAAAAAGACGAAGAAAACAGGATAAAGATCCTGCAAAAGAAGATATGGAAAAAGCTAAGAAGAGAAGAGGCCGCCCTCCCGCTGAGAAACTGTCACCAAATCCCCC	0.457143	-0.278029	-0.831714	-0.526801	-0.274855	-0.106234	0.000180422	0.001051	832	893	458	442	203	283	896	1488	1078	1759	929	1191	160.387	146.772	109.317	91.1514	41.9522	53.0763	103.965	105.103	109.547	119.041	92.4409	87.5356
mENCODE_Pum1_SMARCA2:Mut:78:G->T	131.815	GAGGAAATGGAAGAGGAAGTACGGCTTAAGAAGCGAAAAAGACGAAGAAAACAGGATAAAGATCCTGCAAAAGAAGATTTGGAAAAAGCTAAGAAGAGAAGAGGCCGCCCTCCCGCTGAGAAACTGTCACCAAATCCCCC	0.457143	-0.507278	-0.80716	-0.647917	-0.152157	-0.0835432	0.000174237	0.001051	990	1000	466	421	266	299	1004	1589	1145	1920	1160	1305	190.845	164.358	111.227	86.8207	54.9719	56.0771	116.496	112.238	116.356	129.937	115.427	95.9144
mENCODE_Pum1_SMARCA2:Mut:79:T->A	158.971	GAGGAAATGGAAGAGGAAGTACGGCTTAAGAAGCGAAAAAGACGAAGAAAACAGGATAAAGATCCTGCAAAAGAAGATGAGGAAAAAGCTAAGAAGAGAAGAGGCCGCCCTCCCGCTGAGAAACTGTCACCAAATCCCCC	0.464286	-0.691926	-0.707176	-0.699481	-0.224014	-0.0864831	0.000120779	0.001051	1042	983	460	334	301	314	1026	2049	1276	2291	1150	1596	200.869	161.564	109.794	68.8791	62.205	58.8904	119.049	144.729	129.668	155.044	114.432	117.302
mENCODE_Pum1_SMARCA2:Mut:79:T->C	154.394	GAGGAAATGGAAGAGGAAGTACGGCTTAAGAAGCGAAAAAGACGAAGAAAACAGGATAAAGATCCTGCAAAAGAAGATGCGGAAAAAGCTAAGAAGAGAAGAGGCCGCCCTCCCGCTGAGAAACTGTCACCAAATCCCCC	0.471429	-0.233498	-0.582039	-0.3967	-0.116171	-0.0503554	0.000120533	0.001051	990	979	701	353	269	395	1136	1898	1249	2262	1236	1669	190.845	160.907	167.317	72.7974	55.5918	74.0818	131.812	134.063	126.924	153.082	122.989	122.667
mENCODE_Pum1_SMARCA2:Mut:79:T->G	134.866	GAGGAAATGGAAGAGGAAGTACGGCTTAAGAAGCGAAAAAGACGAAGAAAACAGGATAAAGATCCTGCAAAAGAAGATGGGGAAAAAGCTAAGAAGAGAAGAGGCCGCCCTCCCGCTGAGAAACTGTCACCAAATCCCCC	0.471429	-0.632446	-0.889095	-0.753325	-0.147045	0.0501573	0.000119525	0.001051	760	771	321	305	171	245	885	1561	960	1647	907	1216	146.507	126.72	76.6174	62.8986	35.3391	45.9495	102.688	110.26	97.5558	111.461	90.2517	89.3731
mENCODE_Pum1_SMARCA2:Mut:80:G->A	107.405	GAGGAAATGGAAGAGGAAGTACGGCTTAAGAAGCGAAAAAGACGAAGAAAACAGGATAAAGATCCTGCAAAAGAAGATGTAGAAAAAGCTAAGAAGAGAAGAGGCCGCCCTCCCGCTGAGAAACTGTCACCAAATCCCCC	0.457143	-0.286331	-0.506249	-0.391438	-0.229279	-0.137588	0.00142294	0.01944	752	676	393	352	172	346	745	1315	906	1603	810	1117	144.965	111.106	93.8026	72.5912	35.5457	64.8919	86.4439	92.8838	92.0683	108.484	80.5997	82.0968
mENCODE_Pum1_SMARCA2:Mut:80:G->C	144.02	GAGGAAATGGAAGAGGAAGTACGGCTTAAGAAGCGAAAAAGACGAAGAAAACAGGATAAAGATCCTGCAAAAGAAGATGTCGAAAAAGCTAAGAAGAGAAGAGGCCGCCCTCCCGCTGAGAAACTGTCACCAAATCCCCC	0.464286	-0.0714745	-0.50421	-0.270796	-0.234253	-0.0961808	0.000193954	0.00111	822	791	535	438	211	369	952	1746	1136	2049	1025	1407	158.459	130.007	127.696	90.3265	43.6055	69.2055	110.463	123.327	115.441	138.667	101.993	103.411
mENCODE_Pum1_SMARCA2:Mut:80:G->T	222.437	GAGGAAATGGAAGAGGAAGTACGGCTTAAGAAGCGAAAAAGACGAAGAAAACAGGATAAAGATCCTGCAAAAGAAGATGTTGAAAAAGCTAAGAAGAGAAGAGGCCGCCCTCCCGCTGAGAAACTGTCACCAAATCCCCC	0.457143	-0.107886	-0.446861	-0.266844	-0.202046	-0.0737511	0.000285812	0.00246	1403	1348	820	802	400	623	1524	2708	1747	3200	1625	2230	270.46	221.555	195.72	165.392	82.6645	116.843	176.833	191.277	177.531	216.561	161.697	163.9
mENCODE_Pum1_SMARCA2:Mut:81:G->A	145.24	GAGGAAATGGAAGAGGAAGTACGGCTTAAGAAGCGAAAAAGACGAAGAAAACAGGATAAAGATCCTGCAAAAGAAGATGTGAAAAAAGCTAAGAAGAGAAGAGGCCGCCCTCCCGCTGAGAAACTGTCACCAAATCCCCC	0.457143	-0.39916	-0.617145	-0.503135	-0.165659	-0.0437643	0.00101256	0.01282	946	915	461	435	235	381	1017	1720	1150	1981	1044	1481	182.363	150.388	110.033	89.7079	48.5654	71.4561	118.005	121.491	116.864	134.065	103.884	108.85
mENCODE_Pum1_SMARCA2:Mut:81:G->C	74.4509	GAGGAAATGGAAGAGGAAGTACGGCTTAAGAAGCGAAAAAGACGAAGAAAACAGGATAAAGATCCTGCAAAAGAAGATGTGCAAAAAGCTAAGAAGAGAAGAGGCCGCCCTCCCGCTGAGAAACTGTCACCAAATCCCCC	0.464286	-0.280968	-0.690283	-0.469404	-0.0147355	0.0497135	0.000456897	0.00511	523	548	343	212	156	173	622	974	617	1119	650	893	100.82	90.0682	81.8684	43.7197	32.2391	32.446	72.1719	68.7976	62.7	75.7288	64.6788	65.6334
mENCODE_Pum1_SMARCA2:Mut:81:G->T	181.55	GAGGAAATGGAAGAGGAAGTACGGCTTAAGAAGCGAAAAAGACGAAGAAAACAGGATAAAGATCCTGCAAAAGAAGATGTGTAAAAAGCTAAGAAGAGAAGAGGCCGCCCTCCCGCTGAGAAACTGTCACCAAATCCCCC	0.457143	-0.232818	-0.434869	-0.329869	-0.125448	-0.0340222	0.00672602	0.1022	1302	1148	709	618	352	572	1364	2278	1523	2622	1524	1882	250.99	188.683	169.227	127.447	72.7447	107.278	158.268	160.904	154.768	177.445	151.647	138.322
mENCODE_Pum1_SMARCA2:Mut:82:A->C	97.6405	GAGGAAATGGAAGAGGAAGTACGGCTTAAGAAGCGAAAAAGACGAAGAAAACAGGATAAAGATCCTGCAAAAGAAGATGTGGCAAAAGCTAAGAAGAGAAGAGGCCGCCCTCCCGCTGAGAAACTGTCACCAAATCCCCC	0.471429	-0.508737	-0.460867	-0.485133	-0.141008	-0.098801	0.000163908	0.001051	665	687	287	316	236	250	768	1328	914	1569	893	1130	128.194	112.914	68.5022	65.1671	48.772	46.8872	89.1126	93.802	92.8813	106.183	88.8587	83.0523
mENCODE_Pum1_SMARCA2:Mut:82:A->G	152.258	GAGGAAATGGAAGAGGAAGTACGGCTTAAGAAGCGAAAAAGACGAAGAAAACAGGATAAAGATCCTGCAAAAGAAGATGTGGGAAAAGCTAAGAAGAGAAGAGGCCGCCCTCCCGCTGAGAAACTGTCACCAAATCCCCC	0.471429	-0.509078	-0.736586	-0.617313	-0.143858	-0.0588392	0.000143791	0.001051	952	859	437	372	232	316	1069	1830	1266	2059	1148	1587	183.52	141.184	104.305	76.7157	47.9454	59.2654	124.038	129.26	128.652	139.344	114.233	116.641
mENCODE_Pum1_SMARCA2:Mut:82:A->T	153.479	GAGGAAATGGAAGAGGAAGTACGGCTTAAGAAGCGAAAAAGACGAAGAAAACAGGATAAAGATCCTGCAAAAGAAGATGTGGTAAAAGCTAAGAAGAGAAGAGGCCGCCCTCCCGCTGAGAAACTGTCACCAAATCCCCC	0.464286	-0.578983	-0.806955	-0.687583	-0.127111	0.0145834	0.00018789	0.001051	985	1011	501	342	264	303	1105	2000	1216	2182	1179	1617	189.881	166.166	119.58	70.5289	54.5585	56.8273	128.215	141.268	123.571	147.668	117.317	118.846
mENCODE_Pum1_SMARCA2:Mut:83:A->C	150.122	GAGGAAATGGAAGAGGAAGTACGGCTTAAGAAGCGAAAAAGACGAAGAAAACAGGATAAAGATCCTGCAAAAGAAGATGTGGACAAAGCTAAGAAGAGAAGAGGCCGCCCTCCCGCTGAGAAACTGTCACCAAATCCCCC	0.471429	-0.304267	-0.664532	-0.471881	-0.0669632	-0.0290334	0.00021915	0.001515	919	939	517	435	246	343	1177	1797	1296	2090	1269	1661	177.158	154.332	123.399	89.7079	50.8386	64.3293	136.57	126.929	131.7	141.442	126.273	122.08
mENCODE_Pum1_SMARCA2:Mut:83:A->G	139.443	GAGGAAATGGAAGAGGAAGTACGGCTTAAGAAGCGAAAAAGACGAAGAAAACAGGATAAAGATCCTGCAAAAGAAGATGTGGAGAAAGCTAAGAAGAGAAGAGGCCGCCCTCCCGCTGAGAAACTGTCACCAAATCCCCC	0.471429	-0.384347	-0.686702	-0.526536	-0.18343	0.0125916	0.000201108	0.001252	916	924	509	382	239	336	1106	1860	1197	2070	1106	1486	176.58	151.867	121.49	78.7779	49.392	63.0164	128.331	131.379	121.64	140.088	110.053	109.217
mENCODE_Pum1_SMARCA2:Mut:83:A->T	178.194	GAGGAAATGGAAGAGGAAGTACGGCTTAAGAAGCGAAAAAGACGAAGAAAACAGGATAAAGATCCTGCAAAAGAAGATGTGGATAAAGCTAAGAAGAGAAGAGGCCGCCCTCCCGCTGAGAAACTGTCACCAAATCCCCC	0.464286	-0.246545	-0.790055	-0.492134	-0.167661	-0.0342349	0.000883979	0.01184	1262	1300	830	531	290	460	1377	2506	1569	2826	1514	1990	243.279	213.666	198.107	109.505	59.9317	86.2725	159.776	177.009	159.443	191.251	150.652	146.26
mENCODE_Pum1_SMARCA2:Mut:84:A->C	290.175	GAGGAAATGGAAGAGGAAGTACGGCTTAAGAAGCGAAAAAGACGAAGAAAACAGGATAAAGATCCTGCAAAAGAAGATGTGGAACAAGCTAAGAAGAGAAGAGGCCGCCCTCCCGCTGAGAAACTGTCACCAAATCCCCC	0.471429	-0.402412	-0.937585	-0.64463	-0.0490073	0.0448467	0.000162325	0.001051	1842	1859	915	860	396	578	2098	3548	2317	3708	2322	2951	355.087	305.542	218.395	177.353	81.8378	108.403	243.435	250.61	235.455	250.941	231.052	216.891
mENCODE_Pum1_SMARCA2:Mut:84:A->G	223.047	GAGGAAATGGAAGAGGAAGTACGGCTTAAGAAGCGAAAAAGACGAAGAAAACAGGATAAAGATCCTGCAAAAGAAGATGTGGAAGAAGCTAAGAAGAGAAGAGGCCGCCCTCCCGCTGAGAAACTGTCACCAAATCCCCC	0.471429	-0.287948	-1.00917	-0.603138	-0.0956651	0.0434064	0.000169963	0.001051	1524	1463	759	797	314	433	1665	2894	1810	3076	1763	2364	293.785	240.456	181.161	164.361	64.8916	81.2087	193.193	204.415	183.933	208.17	175.429	173.748
mENCODE_Pum1_SMARCA2:Mut:84:A->T	147.071	GAGGAAATGGAAGAGGAAGTACGGCTTAAGAAGCGAAAAAGACGAAGAAAACAGGATAAAGATCCTGCAAAAGAAGATGTGGAATAAGCTAAGAAGAGAAGAGGCCGCCCTCCCGCTGAGAAACTGTCACCAAATCCCCC	0.464286	-0.337894	-0.469809	-0.401488	-0.112911	-0.122192	0.000586994	0.00659	835	879	390	471	248	376	1015	1552	1199	1914	1129	1484	160.965	144.471	93.0866	97.132	51.252	70.5184	117.773	109.624	121.843	129.531	112.342	109.07
mENCODE_Pum1_SMARCA2:Mut:85:A->C	258.137	GAGGAAATGGAAGAGGAAGTACGGCTTAAGAAGCGAAAAAGACGAAGAAAACAGGATAAAGATCCTGCAAAAGAAGATGTGGAAACAGCTAAGAAGAGAAGAGGCCGCCCTCCCGCTGAGAAACTGTCACCAAATCCCCC	0.471429	-0.345269	-0.727148	-0.523162	-0.12793	0.016646	0.000229448	0.00169	1768	1901	1039	782	415	710	2127	3246	2232	3719	2121	2800	340.822	312.445	247.992	161.268	85.7644	133.16	246.8	229.278	226.817	251.685	211.052	205.793
mENCODE_Pum1_SMARCA2:Mut:85:A->G	223.963	GAGGAAATGGAAGAGGAAGTACGGCTTAAGAAGCGAAAAAGACGAAGAAAACAGGATAAAGATCCTGCAAAAGAAGATGTGGAAAGAGCTAAGAAGAGAAGAGGCCGCCCTCCCGCTGAGAAACTGTCACCAAATCCCCC	0.471429	-0.260823	-0.768568	-0.491525	-0.171031	-0.042281	0.000292295	0.002655	1380	1324	836	592	352	443	1611	2560	1807	2973	1672	2165	266.026	217.61	199.539	122.085	72.7447	83.0842	186.928	180.823	183.629	201.199	166.374	159.122
mENCODE_Pum1_SMARCA2:Mut:85:A->T	113.507	GAGGAAATGGAAGAGGAAGTACGGCTTAAGAAGCGAAAAAGACGAAGAAAACAGGATAAAGATCCTGCAAAAGAAGATGTGGAAATAGCTAAGAAGAGAAGAGGCCGCCCTCCCGCTGAGAAACTGTCACCAAATCCCCC	0.464286	-0.426384	-1.17169	-0.750356	-0.210846	-0.0368674	0.00111739	0.01486	822	852	422	366	132	247	924	1588	1015	1858	935	1292	158.459	140.033	100.724	75.4783	27.2793	46.3246	107.214	112.167	103.145	125.741	93.0379	94.9589
mENCODE_Pum1_SMARCA2:Mut:86:A->C	196.807	GAGGAAATGGAAGAGGAAGTACGGCTTAAGAAGCGAAAAAGACGAAGAAAACAGGATAAAGATCCTGCAAAAGAAGATGTGGAAAACGCTAAGAAGAGAAGAGGCCGCCCTCCCGCTGAGAAACTGTCACCAAATCCCCC	0.471429	-0.332431	-0.407344	-0.369148	-0.120325	-0.02929	0.000215385	0.001456	1206	1242	699	529	389	538	1465	2483	1660	2800	1641	2048	232.484	204.133	166.84	109.093	80.3912	100.901	169.987	175.384	168.69	189.491	163.289	150.523
mENCODE_Pum1_SMARCA2:Mut:86:A->G	152.563	GAGGAAATGGAAGAGGAAGTACGGCTTAAGAAGCGAAAAAGACGAAGAAAACAGGATAAAGATCCTGCAAAAGAAGATGTGGAAAAGGCTAAGAAGAGAAGAGGCCGCCCTCCCGCTGAGAAACTGTCACCAAATCCCCC	0.471429	-0.630866	-0.75867	-0.692957	-0.14293	-0.00744651	0.000244557	0.001864	1047	1051	499	357	232	399	1097	1907	1286	2020	1182	1539	201.833	172.74	119.103	73.6223	47.9454	74.832	127.287	134.699	130.684	136.704	117.616	113.113
mENCODE_Pum1_SMARCA2:Mut:86:A->T	154.394	GAGGAAATGGAAGAGGAAGTACGGCTTAAGAAGCGAAAAAGACGAAGAAAACAGGATAAAGATCCTGCAAAAGAAGATGTGGAAAATGCTAAGAAGAGAAGAGGCCGCCCTCCCGCTGAGAAACTGTCACCAAATCCCCC	0.464286	-0.464832	-0.798062	-0.620696	-0.157057	-0.0278361	0.000265148	0.002067	1117	1154	464	582	270	387	1309	2071	1488	2327	1391	1708	215.327	189.669	110.749	120.023	55.7985	72.5814	151.886	146.283	151.212	157.481	138.413	125.534
mENCODE_Pum1_SMARCA2:Mut:87:G->A	101.607	GAGGAAATGGAAGAGGAAGTACGGCTTAAGAAGCGAAAAAGACGAAGAAAACAGGATAAAGATCCTGCAAAAGAAGATGTGGAAAAAACTAAGAAGAGAAGAGGCCGCCCTCCCGCTGAGAAACTGTCACCAAATCCCCC	0.457143	-0.498413	-0.621717	-0.557981	-0.155476	-0.0435548	0.00025788	0.002078	840	749	375	341	220	301	704	1296	837	1424	797	1031	161.929	123.104	89.5063	70.3227	45.4655	56.4522	81.6866	91.5417	85.0565	96.3698	79.3061	75.776
mENCODE_Pum1_SMARCA2:Mut:87:G->C	127.543	GAGGAAATGGAAGAGGAAGTACGGCTTAAGAAGCGAAAAAGACGAAGAAAACAGGATAAAGATCCTGCAAAAGAAGATGTGGAAAAACCTAAGAAGAGAAGAGGCCGCCCTCCCGCTGAGAAACTGTCACCAAATCCCCC	0.464286	-0.435303	-0.751484	-0.583902	-0.107538	-0.108247	0.000250508	0.001976	977	778	503	323	232	294	859	1375	957	1751	977	1269	188.339	127.871	120.058	66.6107	47.9454	55.1394	99.6715	97.1218	97.251	118.5	97.2171	93.2685
mENCODE_Pum1_SMARCA2:Mut:87:G->T	111.371	GAGGAAATGGAAGAGGAAGTACGGCTTAAGAAGCGAAAAAGACGAAGAAAACAGGATAAAGATCCTGCAAAAGAAGATGTGGAAAAATCTAAGAAGAGAAGAGGCCGCCCTCCCGCTGAGAAACTGTCACCAAATCCCCC	0.457143	-0.42346	-0.963911	-0.667211	-0.148842	-0.0408755	0.000285274	0.002421	973	929	499	400	198	295	939	1508	1033	1778	1062	1198	187.568	152.689	119.103	82.49	40.9189	55.3269	108.954	106.516	104.974	120.327	105.675	88.0501
mENCODE_Pum1_SMARCA2:Mut:88:C->A	101.607	GAGGAAATGGAAGAGGAAGTACGGCTTAAGAAGCGAAAAAGACGAAGAAAACAGGATAAAGATCCTGCAAAAGAAGATGTGGAAAAAGATAAGAAGAGAAGAGGCCGCCCTCCCGCTGAGAAACTGTCACCAAATCCCCC	0.457143	-0.534184	-0.936612	-0.719734	-0.180093	-0.135794	0.000287743	0.002513	779	741	302	367	159	243	705	1159	846	1429	799	1008	150.17	121.789	72.0824	75.6846	32.8591	45.5744	81.8026	81.8649	85.9711	96.7082	79.5051	74.0856
mENCODE_Pum1_SMARCA2:Mut:88:C->G	125.102	GAGGAAATGGAAGAGGAAGTACGGCTTAAGAAGCGAAAAAGACGAAGAAAACAGGATAAAGATCCTGCAAAAGAAGATGTGGAAAAAGGTAAGAAGAGAAGAGGCCGCCCTCCCGCTGAGAAACTGTCACCAAATCCCCC	0.464286	-0.476464	-1.03794	-0.728389	-0.127037	0.0506688	0.000287454	0.002455	976	797	461	351	205	227	885	1677	956	1773	933	1308	188.146	130.993	110.033	72.385	42.3655	42.5736	102.688	118.453	97.1494	119.989	92.8389	96.1349
mENCODE_Pum1_SMARCA2:Mut:88:C->T	101.912	GAGGAAATGGAAGAGGAAGTACGGCTTAAGAAGCGAAAAAGACGAAGAAAACAGGATAAAGATCCTGCAAAAGAAGATGTGGAAAAAGTTAAGAAGAGAAGAGGCCGCCCTCCCGCTGAGAAACTGTCACCAAATCCCCC	0.457143	-0.513394	-0.627067	-0.568615	-0.218955	-0.0623044	0.000286083	0.002462	778	716	395	268	208	279	719	1264	827	1467	760	1010	149.977	117.68	94.28	55.2683	42.9855	52.3261	83.427	89.2815	84.0403	99.2799	75.6244	74.2326
mENCODE_Pum1_SMARCA2:Mut:89:T->A	156.225	GAGGAAATGGAAGAGGAAGTACGGCTTAAGAAGCGAAAAAGACGAAGAAAACAGGATAAAGATCCTGCAAAAGAAGATGTGGAAAAAGCAAAGAAGAGAAGAGGCCGCCCTCCCGCTGAGAAACTGTCACCAAATCCCCC	0.464286	-0.549686	-0.928615	-0.725778	-0.0772775	-0.00802183	0.000282852	0.002454	1150	1042	586	362	260	317	1039	1916	1216	2037	1176	1616	221.688	171.261	139.869	74.6534	53.7319	59.453	120.557	135.335	123.571	137.855	117.019	118.772
mENCODE_Pum1_SMARCA2:Mut:89:T->C	173.922	GAGGAAATGGAAGAGGAAGTACGGCTTAAGAAGCGAAAAAGACGAAGAAAACAGGATAAAGATCCTGCAAAAGAAGATGTGGAAAAAGCCAAGAAGAGAAGAGGCCGCCCTCCCGCTGAGAAACTGTCACCAAATCCCCC	0.471429	-0.313015	-0.681303	-0.484515	-0.188863	-0.0853625	0.000282401	0.002454	1077	990	534	525	253	402	1093	1957	1289	2289	1214	1603	207.616	162.715	127.457	108.268	52.2853	75.3947	126.823	138.231	130.989	154.909	120.8	117.817
mENCODE_Pum1_SMARCA2:Mut:89:T->G	102.217	GAGGAAATGGAAGAGGAAGTACGGCTTAAGAAGCGAAAAAGACGAAGAAAACAGGATAAAGATCCTGCAAAAGAAGATGTGGAAAAAGCGAAGAAGAGAAGAGGCCGCCCTCCCGCTGAGAAACTGTCACCAAATCCCCC	0.471429	-0.317352	-0.713759	-0.500293	-0.155444	0.0511088	0.000282516	0.002454	671	633	381	282	206	185	846	1322	855	1493	778	1129	129.35	104.039	90.9384	58.1554	42.5722	34.6965	98.1631	93.3782	86.8857	101.039	77.4155	82.9788
mENCODE_Pum1_SMARCA2:Mut:90:A->C	186.432	GAGGAAATGGAAGAGGAAGTACGGCTTAAGAAGCGAAAAAGACGAAGAAAACAGGATAAAGATCCTGCAAAAGAAGATGTGGAAAAAGCTCAGAAGAGAAGAGGCCGCCCTCCCGCTGAGAAACTGTCACCAAATCCCCC	0.471429	-0.332755	-0.407964	-0.369532	-0.0968595	-0.00634576	0.000282474	0.002454	1270	1209	653	597	395	546	1378	2347	1636	2448	1613	1847	244.821	198.709	155.86	123.116	81.6312	102.402	159.892	165.778	166.251	165.67	160.503	135.75
mENCODE_Pum1_SMARCA2:Mut:90:A->G	127.543	GAGGAAATGGAAGAGGAAGTACGGCTTAAGAAGCGAAAAAGACGAAGAAAACAGGATAAAGATCCTGCAAAAGAAGATGTGGAAAAAGCTGAGAAGAGAAGAGGCCGCCCTCCCGCTGAGAAACTGTCACCAAATCCCCC	0.471429	-0.913639	-0.576877	-0.737077	-0.119232	-0.00959145	0.000290863	0.002454	723	672	202	271	172	306	719	1402	887	1425	837	1093	139.375	110.449	48.2141	55.887	35.5457	57.39	83.427	99.029	90.1375	96.4375	83.2863	80.3329
mENCODE_Pum1_SMARCA2:Mut:90:A->T	176.668	GAGGAAATGGAAGAGGAAGTACGGCTTAAGAAGCGAAAAAGACGAAGAAAACAGGATAAAGATCCTGCAAAAGAAGATGTGGAAAAAGCTTAGAAGAGAAGAGGCCGCCCTCCCGCTGAGAAACTGTCACCAAATCCCCC	0.464286	-0.424787	-0.834882	-0.61482	-0.153315	-0.0531884	0.00028271	0.002454	1312	1275	638	585	245	501	1292	2320	1425	2757	1428	1918	252.918	209.557	152.28	120.642	50.632	93.962	149.913	163.871	144.809	186.581	142.094	140.968
mENCODE_Pum1_SMARCA2:Mut:91:A->C	148.597	GAGGAAATGGAAGAGGAAGTACGGCTTAAGAAGCGAAAAAGACGAAGAAAACAGGATAAAGATCCTGCAAAAGAAGATGTGGAAAAAGCTACGAAGAGAAGAGGCCGCCCTCCCGCTGAGAAACTGTCACCAAATCCCCC	0.471429	-0.409628	-0.684881	-0.539724	-0.164328	-0.0892662	0.000282808	0.002454	1105	1054	503	531	269	411	1156	1898	1437	2120	1278	1622	213.014	173.233	120.058	109.505	55.5918	77.0826	134.133	134.063	146.029	143.472	127.168	119.213
mENCODE_Pum1_SMARCA2:Mut:91:A->G	160.191	GAGGAAATGGAAGAGGAAGTACGGCTTAAGAAGCGAAAAAGACGAAGAAAACAGGATAAAGATCCTGCAAAAGAAGATGTGGAAAAAGCTAGGAAGAGAAGAGGCCGCCCTCCCGCTGAGAAACTGTCACCAAATCCCCC	0.471429	-0.578991	-0.739636	-0.656425	-0.241083	-0.042883	0.000282636	0.002454	1222	1079	531	449	304	389	1104	1984	1284	2222	1212	1439	235.568	177.342	126.741	92.595	62.825	72.9565	128.099	140.138	130.481	150.375	120.601	105.763
mENCODE_Pum1_SMARCA2:Mut:91:A->T	117.474	GAGGAAATGGAAGAGGAAGTACGGCTTAAGAAGCGAAAAAGACGAAGAAAACAGGATAAAGATCCTGCAAAAGAAGATGTGGAAAAAGCTATGAAGAGAAGAGGCCGCCCTCCCGCTGAGAAACTGTCACCAAATCCCCC	0.464286	-0.55424	-0.386	-0.468746	-0.231065	-0.108892	0.000319453	0.002454	796	762	345	329	273	322	899	1484	1067	1784	903	1304	153.447	125.241	82.3458	67.848	56.4185	60.3907	104.313	104.821	108.429	120.733	89.8537	95.8409
mENCODE_Pum1_SMARCA2:Mut:92:G->A	111.676	GAGGAAATGGAAGAGGAAGTACGGCTTAAGAAGCGAAAAAGACGAAGAAAACAGGATAAAGATCCTGCAAAAGAAGATGTGGAAAAAGCTAAAAAGAGAAGAGGCCGCCCTCCCGCTGAGAAACTGTCACCAAATCCCCC	0.457143	-0.0265904	-0.985781	-0.427257	-0.114134	0.00793359	0.0002882	0.002454	800	786	600	383	130	283	764	1387	828	1546	878	1070	154.218	129.185	143.21	78.9842	26.8659	53.0763	88.6485	97.9694	84.1419	104.626	87.3661	78.6424
mENCODE_Pum1_SMARCA2:Mut:92:G->C	162.632	GAGGAAATGGAAGAGGAAGTACGGCTTAAGAAGCGAAAAAGACGAAGAAAACAGGATAAAGATCCTGCAAAAGAAGATGTGGAAAAAGCTAACAAGAGAAGAGGCCGCCCTCCCGCTGAGAAACTGTCACCAAATCCCCC	0.464286	-0.399823	-0.728994	-0.554105	-0.101765	0.0998971	0.000282638	0.002454	1048	1049	535	472	243	399	1135	1789	1171	1855	1096	1469	202.026	172.412	127.696	97.3382	50.2187	74.832	131.696	126.364	118.998	125.538	109.058	107.968
mENCODE_Pum1_SMARCA2:Mut:92:G->T	204.74	GAGGAAATGGAAGAGGAAGTACGGCTTAAGAAGCGAAAAAGACGAAGAAAACAGGATAAAGATCCTGCAAAAGAAGATGTGGAAAAAGCTAATAAGAGAAGAGGCCGCCCTCCCGCTGAGAAACTGTCACCAAATCCCCC	0.457143	-0.258031	-0.771539	-0.491224	-0.181555	0.0196824	0.000283578	0.002454	1473	1479	882	679	362	508	1490	2623	1678	2784	1500	2067	283.954	243.086	210.519	140.027	74.8113	95.2748	172.888	185.273	170.519	188.408	149.259	151.92
mENCODE_Pum1_SMARCA2:Mut:93:A->C	106.794	GAGGAAATGGAAGAGGAAGTACGGCTTAAGAAGCGAAAAAGACGAAGAAAACAGGATAAAGATCCTGCAAAAGAAGATGTGGAAAAAGCTAAGCAGAGAAGAGGCCGCCCTCCCGCTGAGAAACTGTCACCAAATCCCCC	0.471429	-0.49627	-1.11119	-0.769089	-0.0637236	0.0589214	0.000282684	0.002454	473	482	259	168	81	144	653	1050	719	1079	682	889	91.1814	79.2206	61.819	34.6458	16.7396	27.007	75.7689	74.1658	73.0653	73.0218	67.8629	65.3394
mENCODE_Pum1_SMARCA2:Mut:93:A->G	175.753	GAGGAAATGGAAGAGGAAGTACGGCTTAAGAAGCGAAAAAGACGAAGAAAACAGGATAAAGATCCTGCAAAAGAAGATGTGGAAAAAGCTAAGGAGAGAAGAGGCCGCCCTCCCGCTGAGAAACTGTCACCAAATCCCCC	0.471429	-0.676318	-0.788509	-0.730956	-0.121066	0.000689757	0.000282491	0.002454	1110	1076	530	334	283	350	1187	1914	1285	2167	1190	1688	213.978	176.849	126.502	68.8791	58.4851	65.6421	137.73	135.194	130.583	146.653	118.412	124.064
mENCODE_Pum1_SMARCA2:Mut:93:A->T	167.82	GAGGAAATGGAAGAGGAAGTACGGCTTAAGAAGCGAAAAAGACGAAGAAAACAGGATAAAGATCCTGCAAAAGAAGATGTGGAAAAAGCTAAGTAGAGAAGAGGCCGCCCTCCCGCTGAGAAACTGTCACCAAATCCCCC	0.464286	-0.294407	-0.864893	-0.55055	-0.177725	-0.0492972	0.000289429	0.002454	1153	1214	676	543	266	388	1303	2258	1576	2456	1400	1845	222.267	199.531	161.35	111.98	54.9719	72.769	151.19	159.492	160.154	166.211	139.308	135.603
mENCODE_Pum1_SMARCA2:Mut:94:A->C	182.771	GAGGAAATGGAAGAGGAAGTACGGCTTAAGAAGCGAAAAAGACGAAGAAAACAGGATAAAGATCCTGCAAAAGAAGATGTGGAAAAAGCTAAGACGAGAAGAGGCCGCCCTCCCGCTGAGAAACTGTCACCAAATCCCCC	0.471429	-0.405419	-0.926256	-0.641374	-0.120296	0.00611489	0.000282407	0.002454	1121	1147	576	508	237	366	1334	2205	1424	2508	1469	1759	216.098	188.519	137.482	104.762	48.9787	68.6429	154.787	155.748	144.708	169.73	146.174	129.282
mENCODE_Pum1_SMARCA2:Mut:94:A->G	210.537	GAGGAAATGGAAGAGGAAGTACGGCTTAAGAAGCGAAAAAGACGAAGAAAACAGGATAAAGATCCTGCAAAAGAAGATGTGGAAAAAGCTAAGAGGAGAAGAGGCCGCCCTCCCGCTGAGAAACTGTCACCAAATCCCCC	0.471429	-0.546834	-1.1501	-0.815219	-0.17734	0.0132074	0.000282446	0.002454	1117	1128	485	490	231	273	1241	2101	1398	2249	1297	1618	215.327	185.396	115.761	101.05	47.7387	51.2008	143.996	148.402	142.066	152.202	129.059	118.919
mENCODE_Pum1_SMARCA2:Mut:94:A->T	183.381	GAGGAAATGGAAGAGGAAGTACGGCTTAAGAAGCGAAAAAGACGAAGAAAACAGGATAAAGATCCTGCAAAAGAAGATGTGGAAAAAGCTAAGATGAGAAGAGGCCGCCCTCCCGCTGAGAAACTGTCACCAAATCCCCC	0.464286	-0.407082	-0.955984	-0.654563	-0.201616	-0.0832059	0.000290067	0.002454	1269	1260	637	572	265	393	1385	2241	1642	2606	1513	1823	244.628	207.091	152.041	117.961	54.7652	73.7067	160.704	158.291	166.861	176.362	150.552	133.986
mENCODE_Pum1_SMARCA2:Mut:95:G->A	147.986	GAGGAAATGGAAGAGGAAGTACGGCTTAAGAAGCGAAAAAGACGAAGAAAACAGGATAAAGATCCTGCAAAAGAAGATGTGGAAAAAGCTAAGAAAAGAAGAGGCCGCCCTCCCGCTGAGAAACTGTCACCAAATCCCCC	0.457143	-0.258406	-0.659507	-0.444513	-0.194343	-0.0827994	0.000283314	0.002454	1280	1042	704	533	278	476	969	1659	1154	1918	1089	1325	246.749	171.261	168.033	109.918	57.4518	89.2733	112.435	117.182	117.27	129.802	108.362	97.3843
mENCODE_Pum1_SMARCA2:Mut:95:G->C	181.55	GAGGAAATGGAAGAGGAAGTACGGCTTAAGAAGCGAAAAAGACGAAGAAAACAGGATAAAGATCCTGCAAAAGAAGATGTGGAAAAAGCTAAGAACAGAAGAGGCCGCCCTCCCGCTGAGAAACTGTCACCAAATCCCCC	0.464286	-0.429788	-0.865353	-0.630312	-0.0799719	0.00902628	0.000282991	0.002454	1458	1374	747	586	326	458	1246	2137	1425	2267	1383	1785	281.062	225.828	178.297	120.848	67.3715	85.8974	144.576	150.945	144.809	153.42	137.616	131.193
mENCODE_Pum1_SMARCA2:Mut:95:G->T	122.051	GAGGAAATGGAAGAGGAAGTACGGCTTAAGAAGCGAAAAAGACGAAGAAAACAGGATAAAGATCCTGCAAAAGAAGATGTGGAAAAAGCTAAGAATAGAAGAGGCCGCCCTCCCGCTGAGAAACTGTCACCAAATCCCCC	0.457143	-0.524829	-0.699748	-0.608666	-0.107135	-0.0487603	0.000287516	0.002454	969	988	461	400	279	320	876	1384	1006	1584	975	1202	186.797	162.386	110.033	82.49	57.6585	60.0156	101.644	97.7575	102.23	107.198	97.0181	88.3441
mENCODE_Pum1_SMARCA2:Mut:96:A->C	139.443	GAGGAAATGGAAGAGGAAGTACGGCTTAAGAAGCGAAAAAGACGAAGAAAACAGGATAAAGATCCTGCAAAAGAAGATGTGGAAAAAGCTAAGAAGCGAAGAGGCCGCCCTCCCGCTGAGAAACTGTCACCAAATCCCCC	0.471429	-0.274635	-0.797904	-0.511212	-0.177081	-0.0362663	0.000282411	0.002454	868	906	505	422	211	302	997	1639	1162	1816	996	1412	167.327	148.908	120.535	87.0269	43.6055	56.6398	115.684	115.769	118.083	122.899	99.1078	103.779
mENCODE_Pum1_SMARCA2:Mut:96:A->G	98.861	GAGGAAATGGAAGAGGAAGTACGGCTTAAGAAGCGAAAAAGACGAAGAAAACAGGATAAAGATCCTGCAAAAGAAGATGTGGAAAAAGCTAAGAAGGGAAGAGGCCGCCCTCCCGCTGAGAAACTGTCACCAAATCCCCC	0.471429	-0.710363	-0.898413	-0.79966	-0.101	0.0338726	0.000282385	0.002454	617	620	253	226	146	186	722	1204	795	1281	776	974	118.941	101.902	60.3869	46.6068	30.1725	34.8841	83.7751	85.0434	80.7884	86.6923	77.2165	71.5867
mENCODE_Pum1_SMARCA2:Mut:96:A->T	108.93	GAGGAAATGGAAGAGGAAGTACGGCTTAAGAAGCGAAAAAGACGAAGAAAACAGGATAAAGATCCTGCAAAAGAAGATGTGGAAAAAGCTAAGAAGTGAAGAGGCCGCCCTCCCGCTGAGAAACTGTCACCAAATCCCCC	0.464286	-0.68422	-0.490852	-0.585731	-0.184313	-0.104807	0.000287494	0.002454	757	756	290	308	240	298	734	1360	845	1662	842	1117	145.929	124.255	69.2182	63.5173	49.5987	55.8896	85.1675	96.0623	85.8695	112.477	83.7839	82.0968
mENCODE_Pum1_SMARCA2:Mut:97:G->A	100.081	GAGGAAATGGAAGAGGAAGTACGGCTTAAGAAGCGAAAAAGACGAAGAAAACAGGATAAAGATCCTGCAAAAGAAGATGTGGAAAAAGCTAAGAAGAAAAGAGGCCGCCCTCCCGCTGAGAAACTGTCACCAAATCCCCC	0.457143	-0.420811	-0.467963	-0.443895	-0.241285	-0.139265	0.000283559	0.002454	749	761	403	310	228	321	631	1181	780	1421	737	924	144.387	125.077	96.1894	63.9297	47.1187	60.2032	73.2162	83.4188	79.2641	96.1668	73.3358	67.9118
mENCODE_Pum1_SMARCA2:Mut:97:G->C	144.325	GAGGAAATGGAAGAGGAAGTACGGCTTAAGAAGCGAAAAAGACGAAGAAAACAGGATAAAGATCCTGCAAAAGAAGATGTGGAAAAAGCTAAGAAGACAAGAGGCCGCCCTCCCGCTGAGAAACTGTCACCAAATCCCCC	0.464286	-0.450056	-0.730437	-0.582483	-0.16057	-0.0504184	0.000282659	0.002454	988	962	524	379	250	341	995	1752	1172	1959	1093	1437	190.459	158.112	125.07	78.1593	51.6653	63.9542	115.452	123.751	119.099	132.576	108.76	105.616
mENCODE_Pum1_SMARCA2:Mut:97:G->T	180.33	GAGGAAATGGAAGAGGAAGTACGGCTTAAGAAGCGAAAAAGACGAAGAAAACAGGATAAAGATCCTGCAAAAGAAGATGTGGAAAAAGCTAAGAAGATAAGAGGCCGCCCTCCCGCTGAGAAACTGTCACCAAATCCCCC	0.457143	-0.148359	-0.737648	-0.41258	-0.113614	0.00594773	0.000284832	0.002454	1343	1329	976	543	305	510	1414	2243	1487	2593	1506	1871	258.894	218.432	232.955	111.98	63.0316	95.6499	164.069	158.432	151.11	175.482	149.856	137.514
mENCODE_Pum1_SMARCA2:Mut:98:A->C	139.138	GAGGAAATGGAAGAGGAAGTACGGCTTAAGAAGCGAAAAAGACGAAGAAAACAGGATAAAGATCCTGCAAAAGAAGATGTGGAAAAAGCTAAGAAGAGCAGAGGCCGCCCTCCCGCTGAGAAACTGTCACCAAATCCCCC	0.471429	-0.26025	-0.582504	-0.411349	-0.0911888	0.109413	0.000282713	0.002454	854	773	382	486	215	337	1034	1651	1061	1698	979	1382	164.628	127.049	91.1771	100.225	44.4321	63.204	119.977	116.617	107.82	114.913	97.4162	101.574
mENCODE_Pum1_SMARCA2:Mut:98:A->G	183.991	GAGGAAATGGAAGAGGAAGTACGGCTTAAGAAGCGAAAAAGACGAAGAAAACAGGATAAAGATCCTGCAAAAGAAGATGTGGAAAAAGCTAAGAAGAGGAGAGGCCGCCCTCCCGCTGAGAAACTGTCACCAAATCCCCC	0.471429	-0.512595	-0.826182	-0.659374	-0.104936	0.0499805	0.000282687	0.002454	1043	1061	493	441	279	310	1121	1905	1190	2052	1204	1500	201.062	174.384	117.671	90.9452	57.6585	58.1402	130.072	134.558	120.929	138.87	119.805	110.246
mENCODE_Pum1_SMARCA2:Mut:98:A->T	131.51	GAGGAAATGGAAGAGGAAGTACGGCTTAAGAAGCGAAAAAGACGAAGAAAACAGGATAAAGATCCTGCAAAAGAAGATGTGGAAAAAGCTAAGAAGAGTAGAGGCCGCCCTCCCGCTGAGAAACTGTCACCAAATCCCCC	0.464286	-0.323192	-0.816425	-0.548124	-0.146317	0.0662916	0.000283741	0.002454	1030	992	553	472	200	389	1062	1832	1113	1953	1071	1419	198.556	163.043	131.992	97.3382	41.3322	72.9565	123.226	129.402	113.104	132.17	106.571	104.293
mENCODE_Pum1_SMARCA2:Mut:99:A->C	149.512	GAGGAAATGGAAGAGGAAGTACGGCTTAAGAAGCGAAAAAGACGAAGAAAACAGGATAAAGATCCTGCAAAAGAAGATGTGGAAAAAGCTAAGAAGAGACGAGGCCGCCCTCCCGCTGAGAAACTGTCACCAAATCCCCC	0.471429	-0.634601	-0.591973	-0.613259	-0.116704	0.0133589	0.000282799	0.002454	852	925	384	339	231	364	1110	1733	1212	1915	1172	1437	164.242	152.031	91.6545	69.9103	47.7387	68.2678	128.796	122.409	123.164	129.598	116.621	105.616
mENCODE_Pum1_SMARCA2:Mut:99:A->G	148.597	GAGGAAATGGAAGAGGAAGTACGGCTTAAGAAGCGAAAAAGACGAAGAAAACAGGATAAAGATCCTGCAAAAGAAGATGTGGAAAAAGCTAAGAAGAGAGGAGGCCGCCCTCCCGCTGAGAAACTGTCACCAAATCCCCC	0.471429	-0.216926	-0.673448	-0.425318	-0.128744	-0.0561321	0.00028293	0.002454	841	923	514	444	265	281	946	1633	1122	1828	1048	1398	162.122	151.703	122.683	91.5639	54.7652	52.7012	109.766	115.345	114.018	123.711	104.282	102.75
mENCODE_Pum1_SMARCA2:Mut:99:A->T	83.9098	GAGGAAATGGAAGAGGAAGTACGGCTTAAGAAGCGAAAAAGACGAAGAAAACAGGATAAAGATCCTGCAAAAGAAGATGTGGAAAAAGCTAAGAAGAGATGAGGCCGCCCTCCCGCTGAGAAACTGTCACCAAATCCCCC	0.464286	-0.457303	-0.728131	-0.585169	-0.135808	-0.129109	0.000282954	0.002454	639	719	311	314	141	277	745	1165	891	1431	849	1062	123.182	118.173	74.2306	64.7546	29.1392	51.951	86.4439	82.2887	90.544	96.8436	84.4804	78.0544
mHafner_APIS1:10mer:1-10	305.127	GTTGACTACAGACCCCAGATGTCCTTCCCTCCCTAATAACACAAAATATATAAATATGTCAGGTTAAAGGGAAAAGGTGTTCAGGGCACTTCTTGTCCTCTCTGTCCCATAACCTACCTCCACCCTCCCCCTAGCCAGCC	0.478571	-0.0199407	0.0111335	-0.00441679	0.0940065	0.201315	0.00428632	0.05344	1238	1690	784	1034	651	806	3061	5127	3112	4682	3188	4445	238.652	277.765	187.128	213.237	134.536	151.164	355.174	362.141	316.244	316.856	317.224	326.697
mHafner_APIS1:10mer:13-22	356.693	GAACTGATGTCACGGGTCTACAGCTTCCCTCCCTAATAACACAAAATATATAAATATGTCAGGTTAAAGGGAAAAGGTGTTCAGGGCACTTCTTGTCCTCTCTGTCCCATAACCTACCTCCACCCTCCCCCTAGCCAGCC	0.478571	-0.0444769	-0.166701	-0.104142	0.169729	0.134736	0.00429471	0.05344	1264	1657	802	982	443	879	3063	5762	3319	5432	3388	5669	243.665	272.341	191.424	202.513	91.5509	164.855	355.406	406.993	337.279	367.613	337.126	416.658
mHafner_APIS1:10mer:17-26	270.342	GAACTGATGTCACCCCACTACAGGAAGCCTCCCTAATAACACAAAATATATAAATATGTCAGGTTAAAGGGAAAAGGTGTTCAGGGCACTTCTTGTCCTCTCTGTCCCATAACCTACCTCCACCCTCCCCCTAGCCAGCC	0.478571	-0.0432039	0.112419	0.0360374	0.101574	0.198396	0.00427465	0.05344	860	1205	609	648	478	627	2505	3720	2489	3493	2512	3414	165.784	198.052	145.358	133.634	98.784	117.593	290.66	262.759	252.934	236.39	249.959	250.921
mHafner_APIS1:10mer:21-30	243.186	GAACTGATGTCACCCCAGATGAGGAAGGGAGCCTAATAACACAAAATATATAAATATGTCAGGTTAAAGGGAAAAGGTGTTCAGGGCACTTCTTGTCCTCTCTGTCCCATAACCTACCTCCACCCTCCCCCTAGCCAGCC	0.478571	-0.122945	-0.0249998	-0.073368	0.0763073	0.0942999	0.00427628	0.05344	787	1124	401	706	338	608	2116	3310	2321	3243	2319	3093	151.712	184.738	95.7121	145.595	69.8515	114.03	245.524	233.799	235.862	219.472	230.754	227.328
mHafner_APIS1:10mer:25-34	349.065	GAACTGATGTCACCCCAGATGTCCTAGGGAGGGATATAACACAAAATATATAAATATGTCAGGTTAAAGGGAAAAGGTGTTCAGGGCACTTCTTGTCCTCTCTGTCCCATAACCTACCTCCACCCTCCCCCTAGCCAGCC	0.478571	0.0483816	0.0314854	0.0399705	0.0299467	0.0940858	0.00432897	0.05344	1200	1518	738	1038	519	882	3192	5023	3430	5037	3426	4496	231.327	249.496	176.148	214.062	107.257	165.418	370.374	354.795	348.559	340.881	340.907	330.445
mHafner_APIS1:10mer:29-38	344.488	GAACTGATGTCACCCCAGATGTCCTTCCCAGGGATTATTCACAAAATATATAAATATGTCAGGTTAAAGGGAAAAGGTGTTCAGGGCACTTCTTGTCCTCTCTGTCCCATAACCTACCTCCACCCTCCCCCTAGCCAGCC	0.478571	-0.305358	-0.274679	-0.290119	0.0822513	0.13551	0.00430067	0.05344	1428	1862	816	858	610	733	3313	5564	3748	4963	3614	4966	275.279	306.035	194.766	176.941	126.063	137.473	384.414	393.008	380.874	335.873	359.614	364.989
mHafner_APIS1:10mer:33-42	417.413	GAACTGATGTCACCCCAGATGTCCTTCCCTCCCATTATTGTGTAAATATATAAATATGTCAGGTTAAAGGGAAAAGGTGTTCAGGGCACTTCTTGTCCTCTCTGTCCCATAACCTACCTCCACCCTCCCCCTAGCCAGCC	0.478571	0.752546	1.6611	1.27728	0.30477	0.221467	0.0800987	1.205	1484	2365	1898	2153	2825	3108	5113	7311	5115	6572	5774	7678	286.075	388.707	453.021	444.002	583.818	582.902	593.272	516.406	519.79	444.763	574.546	564.315
mHafner_APIS1:10mer:37-46	454.944	GAACTGATGTCACCCCAGATGTCCTTCCCTCCCTAATTTGTGTTTTAATATAAATATGTCAGGTTAAAGGGAAAAGGTGTTCAGGGCACTTCTTGTCCTCTCTGTCCCATAACCTACCTCCACCCTCCCCCTAGCCAGCC	0.478571	-0.483013	-0.879772	-0.666984	0.139051	0.149801	0.0046961	0.05595	2140	2750	1072	1129	561	761	5226	7658	5349	7472	5549	7492	412.533	451.985	255.869	232.828	115.937	142.725	606.384	540.916	543.569	505.671	552.158	550.644
mHafner_APIS1:10mer:41-50	365.542	GAACTGATGTCACCCCAGATGTCCTTCCCTCCCTAATAACAGTTTTATATAAAATATGTCAGGTTAAAGGGAAAAGGTGTTCAGGGCACTTCTTGTCCTCTCTGTCCCATAACCTACCTCCACCCTCCCCCTAGCCAGCC	0.478571	0.0863339	-0.057836	0.0164496	0.108235	0.109995	0.00218207	0.01996	1332	1948	992	1192	682	873	3771	5972	3959	6001	4111	5732	256.773	320.17	236.774	245.82	140.943	163.73	437.557	421.827	402.316	406.12	409.068	421.288
mHafner_APIS1:10mer:45-54	200.468	GAACTGATGTCACCCCAGATGTCCTTCCCTCCCTAATAACACAAATATATATTTAATGTCAGGTTAAAGGGAAAAGGTGTTCAGGGCACTTCTTGTCCTCTCTGTCCCATAACCTACCTCCACCCTCCCCCTAGCCAGCC	0.478571	-0.109437	-0.231269	-0.16885	0.122246	0.163825	0.00165987	0.01302	858	1187	583	606	281	606	2128	2997	2235	2772	2252	2825	165.399	195.093	139.152	124.972	58.0718	113.655	246.916	211.69	227.122	187.596	224.087	207.631
mHafner_APIS1:10mer:49-58	244.101	GAACTGATGTCACCCCAGATGTCCTTCCCTCCCTAATAACACAAAATATTATTTATACACAGGTTAAAGGGAAAAGGTGTTCAGGGCACTTCTTGTCCTCTCTGTCCCATAACCTACCTCCACCCTCCCCCTAGCCAGCC	0.478571	-0.262941	-0.43676	-0.346787	0.211655	0.213888	0.00112975	0.005537	1152	1410	649	697	340	619	2300	3162	2202	3031	2384	3221	222.074	231.745	154.906	143.739	70.2648	116.093	266.874	223.345	223.769	205.124	237.222	236.736
mHafner_APIS1:10mer:5-14	334.419	GAACTCTACAGTGGGCAGATGTCCTTCCCTCCCTAATAACACAAAATATATAAATATGTCAGGTTAAAGGGAAAAGGTGTTCAGGGCACTTCTTGTCCTCTCTGTCCCATAACCTACCTCCACCCTCCCCCTAGCCAGCC	0.478571	-0.0615628	-0.0322034	-0.0468967	0.105588	0.17249	0.0043387	0.05344	1184	1602	710	972	495	879	3380	5629	3532	5201	3596	5052	228.243	263.302	169.465	200.451	102.297	164.855	392.188	397.599	358.924	351.98	357.823	371.31
mHafner_APIS1:10mer:53-62	200.468	GAACTGATGTCACCCCAGATGTCCTTCCCTCCCTAATAACACAAAATATATAATATACAGTCCTTAAAGGGAAAAGGTGTTCAGGGCACTTCTTGTCCTCTCTGTCCCATAACCTACCTCCACCCTCCCCCTAGCCAGCC	0.478571	0.889034	0.765792	0.828985	0.163007	0.227634	0.00254492	0.02539	454	798	652	793	389	673	1887	2971	1851	2712	2006	2682	87.5188	131.158	155.622	163.536	80.3912	126.22	218.952	209.854	188.1	183.536	199.609	197.121
mHafner_APIS1:10mer:57-66	254.781	GAACTGATGTCACCCCAGATGTCCTTCCCTCCCTAATAACACAAAATATATAAATATCAGTCCAATTAGGGAAAAGGTGTTCAGGGCACTTCTTGTCCTCTCTGTCCCATAACCTACCTCCACCCTCCCCCTAGCCAGCC	0.478571	0.070096	0.210753	0.141795	0.0856295	0.17405	0.00425383	0.0534	1174	1492	737	1031	598	952	2643	4090	2578	4053	2772	3624	226.315	245.222	175.91	212.618	123.583	178.547	306.673	288.893	261.978	274.289	275.83	266.355
mHafner_APIS1:10mer:61-70	328.926	GAACTGATGTCACCCCAGATGTCCTTCCCTCCCTAATAACACAAAATATATAAATATGTCACCAATTTCCCAAAAGGTGTTCAGGGCACTTCTTGTCCTCTCTGTCCCATAACCTACCTCCACCCTCCCCCTAGCCAGCC	0.478571	-0.256095	-0.456331	-0.352452	0.233271	0.28995	0.0042869	0.05344	1553	1924	749	1093	470	810	2726	3961	2616	3373	2873	3664	299.376	316.225	178.774	225.404	97.1307	151.915	316.303	279.782	265.84	228.269	285.88	269.295
mHafner_APIS1:10mer:65-74	348.454	GAACTGATGTCACCCCAGATGTCCTTCCCTCCCTAATAACACAAAATATATAAATATGTCAGGTTTTTCCCTTTTGGTGTTCAGGGCACTTCTTGTCCTCTCTGTCCCATAACCTACCTCCACCCTCCCCCTAGCCAGCC	0.478571	-0.0428735	0.109702	0.0350598	0.100764	0.142652	0.00427932	0.05344	1519	2040	980	1194	868	1024	3166	4683	3265	4578	3481	4227	292.822	335.291	233.91	246.233	179.382	192.05	367.357	330.779	331.792	309.818	346.38	310.674
mHafner_APIS1:10mer:69-78	329.537	GAACTGATGTCACCCCAGATGTCCTTCCCTCCCTAATAACACAAAATATATAAATATGTCAGGTTAAAGCCTTTTCCACTTCAGGGCACTTCTTGTCCTCTCTGTCCCATAACCTACCTCCACCCTCCCCCTAGCCAGCC	0.478571	-0.0316743	-0.345089	-0.179418	0.171522	0.226696	0.0039375	0.05344	1502	2096	1120	1085	535	886	3148	4376	2995	4145	3318	4068	289.544	344.495	267.325	223.754	110.564	166.168	365.269	309.095	304.354	280.515	330.16	298.988
mHafner_APIS1:10mer:77-86	271.257	GAACTGATGTCACCCCAGATGTCCTTCCCTCCCTAATAACACAAAATATATAAATATGTCAGGTTAAAGGGAAAAGGACAAGTCCCGACTTCTTGTCCTCTCTGTCCCATAACCTACCTCCACCCTCCCCCTAGCCAGCC	0.478571	-0.000418382	-0.044782	-0.0222517	0.104447	0.131286	0.00393704	0.05344	927	1306	638	764	449	626	2320	3702	2468	3557	2570	3379	178.7	214.652	152.28	157.556	92.7909	117.406	269.194	261.487	250.8	240.722	255.73	248.348
mHafner_APIS1:10mer:9-18	362.49	GAACTGATGAGTGGGGTCTTGTCCTTCCCTCCCTAATAACACAAAATATATAAATATGTCAGGTTAAAGGGAAAAGGTGTTCAGGGCACTTCTTGTCCTCTCTGTCCCATAACCTACCTCCACCCTCCCCCTAGCCAGCC	0.478571	0.038857	-0.0565568	-0.00783706	0.0736423	0.103945	0.00428309	0.05344	1406	1952	1034	1131	626	990	4207	6859	4511	6799	4650	6242	271.038	320.827	246.799	233.24	129.37	185.673	488.147	484.479	458.411	460.125	462.702	458.772
mHafner_APIS1:4mer:1-4	400.936	GTTGAGATGTCACCCCAGATGTCCTTCCCTCCCTAATAACACAAAATATATAAATATGTCAGGTTAAAGGGAAAAGGTGTTCAGGGCACTTCTTGTCCTCTCTGTCCCATAACCTACCTCCACCCTCCCCCTAGCCAGCC	0.478571	0.0343609	-0.107214	-0.0343944	0.0601376	0.157092	0.00429267	0.05344	1687	2274	1210	1339	723	1117	4398	7214	4696	6651	4496	6460	325.207	373.75	288.807	276.135	149.416	209.492	510.309	509.554	477.211	450.109	447.378	474.794
mHafner_APIS1:4mer:11-14	329.842	GAACTGATGTCTGGGCAGATGTCCTTCCCTCCCTAATAACACAAAATATATAAATATGTCAGGTTAAAGGGAAAAGGTGTTCAGGGCACTTCTTGTCCTCTCTGTCCCATAACCTACCTCCACCCTCCCCCTAGCCAGCC	0.478571	0.0790142	-0.210617	-0.0579318	0.112154	0.126223	0.00428678	0.05344	1265	1753	972	1028	514	789	3830	5952	3916	6011	4085	5744	243.857	288.12	232	211.999	106.224	147.976	444.403	420.414	397.947	406.797	406.481	422.17
mHafner_APIS1:4mer:13-16	463.487	GAACTGATGTCACGGGTGATGTCCTTCCCTCCCTAATAACACAAAATATATAAATATGTCAGGTTAAAGGGAAAAGGTGTTCAGGGCACTTCTTGTCCTCTCTGTCCCATAACCTACCTCCACCCTCCCCCTAGCCAGCC	0.478571	0.0621113	-0.29968	-0.106937	0.157713	0.211687	0.00428543	0.05344	1966	2873	1555	1607	813	1137	6321	10248	6491	9104	6745	9346	378.991	472.201	371.153	331.404	168.016	213.243	733.439	723.858	659.62	616.117	671.166	686.909
mHafner_APIS1:4mer:15-18	395.139	GAACTGATGTCACCCGTCTTGTCCTTCCCTCCCTAATAACACAAAATATATAAATATGTCAGGTTAAAGGGAAAAGGTGTTCAGGGCACTTCTTGTCCTCTCTGTCCCATAACCTACCTCCACCCTCCCCCTAGCCAGCC	0.478571	-0.0246312	-0.017436	-0.0210482	0.164007	0.235669	0.00428954	0.05344	1527	2278	1123	1218	733	1142	5378	7673	5251	6952	5415	7292	294.364	374.408	268.042	251.182	151.483	214.181	624.02	541.975	533.61	470.48	538.824	535.944
mHafner_APIS1:4mer:17-20	302.686	GAACTGATGTCACCCCACTACTCCTTCCCTCCCTAATAACACAAAATATATAAATATGTCAGGTTAAAGGGAAAAGGTGTTCAGGGCACTTCTTGTCCTCTCTGTCCCATAACCTACCTCCACCCTCCCCCTAGCCAGCC	0.478571	0.0614543	-0.244609	-0.0830182	0.172492	0.199815	0.00427443	0.05344	1160	1661	760	1092	451	742	3683	5219	3656	4896	3724	5248	223.616	272.999	181.399	225.198	93.2042	139.161	427.346	368.639	371.525	331.339	370.56	385.715
mHafner_APIS1:4mer:19-22	316.111	GAACTGATGTCACCCCAGAACAGCTTCCCTCCCTAATAACACAAAATATATAAATATGTCAGGTTAAAGGGAAAAGGTGTTCAGGGCACTTCTTGTCCTCTCTGTCCCATAACCTACCTCCACCCTCCCCCTAGCCAGCC	0.478571	0.167338	0.26925	0.218947	0.121928	0.150175	0.00427651	0.05344	1064	1597	858	1014	641	954	3100	4826	3145	4749	3329	4538	205.11	262.48	204.79	209.112	132.47	178.922	359.699	340.88	319.597	321.391	331.255	333.532
mHafner_APIS1:4mer:23-26	291.396	GAACTGATGTCACCCCAGATGTCGAAGCCTCCCTAATAACACAAAATATATAAATATGTCAGGTTAAAGGGAAAAGGTGTTCAGGGCACTTCTTGTCCTCTCTGTCCCATAACCTACCTCCACCCTCCCCCTAGCCAGCC	0.478571	0.186583	-0.144064	0.0310703	0.0345918	0.166138	0.00428449	0.05344	1161	1621	995	989	431	844	2985	4839	3141	4474	3032	4163	223.809	266.424	237.49	203.957	89.071	158.291	346.356	341.798	319.191	302.78	301.702	305.97
mHafner_APIS1:4mer:25-28	270.952	GAACTGATGTCACCCCAGATGTCCTAGGGTCCCTAATAACACAAAATATATAAATATGTCAGGTTAAAGGGAAAAGGTGTTCAGGGCACTTCTTGTCCTCTCTGTCCCATAACCTACCTCCACCCTCCCCCTAGCCAGCC	0.478571	0.204387	-0.0639145	0.0770342	0.0805557	0.174941	0.00429593	0.05344	991	1412	848	887	435	717	2603	4167	2685	3887	2619	3804	191.038	232.074	202.404	182.922	89.8976	134.473	302.031	294.332	272.852	263.054	260.606	279.585
mHafner_APIS1:4mer:27-30	268.206	GAACTGATGTCACCCCAGATGTCCTTCGGAGCCTAATAACACAAAATATATAAATATGTCAGGTTAAAGGGAAAAGGTGTTCAGGGCACTTCTTGTCCTCTCTGTCCCATAACCTACCTCCACCCTCCCCCTAGCCAGCC	0.478571	-0.084968	-0.129533	-0.106979	0.07477	0.145819	0.00429192	0.05344	1070	1487	611	908	460	708	2740	4388	2919	4121	2818	4049	206.267	244.4	145.836	187.252	95.0641	132.785	317.928	309.942	296.631	278.891	280.407	297.592
mHafner_APIS1:4mer:29-32	176.363	GAACTGATGTCACCCCAGATGTCCTTCCCAGGGTAATAACACAAAATATATAAATATGTCAGGTTAAAGGGAAAAGGTGTTCAGGGCACTTCTTGTCCTCTCTGTCCCATAACCTACCTCCACCCTCCCCCTAGCCAGCC	0.478571	-0.283533	-0.0872289	-0.182944	0.110878	0.211319	0.00429661	0.05344	870	1043	432	562	374	526	1992	3335	2010	3027	2150	2819	167.712	171.425	103.111	115.898	77.2913	98.6507	231.136	235.565	204.258	204.854	213.937	207.19
mHafner_APIS1:4mer:3-6	255.696	GAAGACTTGTCACCCCAGATGTCCTTCCCTCCCTAATAACACAAAATATATAAATATGTCAGGTTAAAGGGAAAAGGTGTTCAGGGCACTTCTTGTCCTCTCTGTCCCATAACCTACCTCCACCCTCCCCCTAGCCAGCC	0.478571	-0.0987031	-0.150553	-0.124268	0.0664687	0.12137	0.00429171	0.05344	1134	1597	668	937	487	741	3009	4768	3169	4698	3226	4326	218.604	262.48	159.441	193.233	100.644	138.974	349.14	336.783	322.036	317.939	321.006	317.951
mHafner_APIS1:4mer:31-34	225.794	GAACTGATGTCACCCCAGATGTCCTTCCCTCGGATATAACACAAAATATATAAATATGTCAGGTTAAAGGGAAAAGGTGTTCAGGGCACTTCTTGTCCTCTCTGTCCCATAACCTACCTCCACCCTCCCCCTAGCCAGCC	0.478571	0.0276593	-0.236442	-0.0977659	0.11753	0.145493	0.0043259	0.05344	968	1385	620	889	396	600	2692	3856	2764	3773	2774	3799	186.604	227.636	147.984	183.334	81.8378	112.529	312.358	272.365	280.88	255.339	276.029	279.217
mHafner_APIS1:4mer:33-36	343.878	GAACTGATGTCACCCCAGATGTCCTTCCCTCCCATTAAACACAAAATATATAAATATGTCAGGTTAAAGGGAAAAGGTGTTCAGGGCACTTCTTGTCCTCTCTGTCCCATAACCTACCTCCACCCTCCCCCTAGCCAGCC	0.478571	-0.315813	-0.445722	-0.378763	0.0846394	0.200055	0.00429324	0.05344	1299	1808	757	809	490	639	3661	5424	3725	4941	3731	4777	250.412	297.159	180.683	166.836	101.264	119.844	424.793	383.119	378.537	334.384	371.256	351.098
mHafner_APIS1:4mer:35-38	425.957	GAACTGATGTCACCCCAGATGTCCTTCCCTCCCTATATTCACAAAATATATAAATATGTCAGGTTAAAGGGAAAAGGTGTTCAGGGCACTTCTTGTCCTCTCTGTCCCATAACCTACCTCCACCCTCCCCCTAGCCAGCC	0.478571	-0.0628396	-0.153681	-0.107335	0.138247	0.191462	0.00431456	0.05344	1442	2136	926	1224	671	922	4950	7361	4973	6896	5194	6864	277.978	351.069	221.021	252.419	138.67	172.92	574.359	519.937	505.36	466.69	516.833	504.488
mHafner_APIS1:4mer:37-40	243.491	GAACTGATGTCACCCCAGATGTCCTTCCCTCCCTAATTTGTCAAAATATATAAATATGTCAGGTTAAAGGGAAAAGGTGTTCAGGGCACTTCTTGTCCTCTCTGTCCCATAACCTACCTCCACCCTCCCCCTAGCCAGCC	0.478571	-0.304115	-0.384914	-0.343615	0.0777784	0.0393208	0.00588066	0.06956	1200	1574	751	658	464	588	2839	4219	3090	4518	3186	4175	231.327	258.7	179.251	135.696	95.8908	110.279	329.415	298.005	314.008	305.758	317.025	306.852
mHafner_APIS1:4mer:39-42	0	GAACTGATGTCACCCCAGATGTCCTTCCCTCCCTAATAAGTGTAAATATATAAATATGTCAGGTTAAAGGGAAAAGGTGTTCAGGGCACTTCTTGTCCTCTCTGTCCCATAACCTACCTCCACCCTCCCCCTAGCCAGCC	0.478571	1.11891	2.26134	1.80053	0.259192	0.122345	0.0792297	1.198	1243	2543	2362	2730	4085	4707	5717	8221	5961	8181	6649	9023	239.616	417.963	563.77	562.994	844.211	882.793	663.355	580.683	605.761	553.653	661.614	663.169
mHafner_APIS1:4mer:41-44	237.083	GAACTGATGTCACCCCAGATGTCCTTCCCTCCCTAATAACAGTTTATATATAAATATGTCAGGTTAAAGGGAAAAGGTGTTCAGGGCACTTCTTGTCCTCTCTGTCCCATAACCTACCTCCACCCTCCCCCTAGCCAGCC	0.478571	1.00219	0.970663	0.986644	-0.00849263	0.071434	0.00649476	0.08748	414	893	767	851	576	663	2976	4672	3118	4967	3082	4238	79.8079	146.772	183.07	175.497	119.037	124.345	345.311	330.002	316.853	336.144	306.677	311.483
mHafner_APIS1:4mer:43-46	252.645	GAACTGATGTCACCCCAGATGTCCTTCCCTCCCTAATAACACATTTAATATAAATATGTCAGGTTAAAGGGAAAAGGTGTTCAGGGCACTTCTTGTCCTCTCTGTCCCATAACCTACCTCCACCCTCCCCCTAGCCAGCC	0.478571	-0.0743783	-0.038538	-0.0565736	0.113116	0.211912	0.0038948	0.04784	1092	1423	712	791	562	644	3210	4711	3177	4355	3278	4240	210.508	233.882	169.943	163.124	116.144	120.781	372.463	332.757	322.849	294.727	326.18	311.63
mHafner_APIS1:4mer:45-48	259.663	GAACTGATGTCACCCCAGATGTCCTTCCCTCCCTAATAACACAAATATAATAAATATGTCAGGTTAAAGGGAAAAGGTGTTCAGGGCACTTCTTGTCCTCTCTGTCCCATAACCTACCTCCACCCTCCCCCTAGCCAGCC	0.478571	-0.0178402	-0.0469114	-0.0322003	0.134868	0.232272	0.000948712	0.005515	898	1208	551	760	401	619	2584	3650	2459	3426	2562	3400	173.11	198.545	131.515	156.731	82.8711	116.093	299.827	257.814	249.885	231.856	254.934	249.892
mHafner_APIS1:4mer:47-50	277.055	GAACTGATGTCACCCCAGATGTCCTTCCCTCCCTAATAACACAAAATTATAAAATATGTCAGGTTAAAGGGAAAAGGTGTTCAGGGCACTTCTTGTCCTCTCTGTCCCATAACCTACCTCCACCCTCCCCCTAGCCAGCC	0.478571	-0.404744	-0.612105	-0.504397	0.0726915	0.173091	0.00169053	0.01251	1404	1504	612	783	325	649	2700	3951	2767	3717	2725	3590	270.653	247.195	146.074	161.474	67.1649	121.719	313.287	279.075	281.184	251.55	271.153	263.856
mHafner_APIS1:4mer:49-52	367.372	GAACTGATGTCACCCCAGATGTCCTTCCCTCCCTAATAACACAAAATATTATTATATGTCAGGTTAAAGGGAAAAGGTGTTCAGGGCACTTCTTGTCCTCTCTGTCCCATAACCTACCTCCACCCTCCCCCTAGCCAGCC	0.478571	-0.349175	-0.29366	-0.3214	0.180614	0.197141	0.000996618	0.005515	1574	2091	895	912	668	808	4057	6275	4211	5615	4498	5813	303.424	343.673	213.622	188.077	138.05	151.54	470.742	443.229	427.925	379.998	447.577	427.242
mHafner_APIS1:4mer:5-8	218.165	GAACTCTACTCACCCCAGATGTCCTTCCCTCCCTAATAACACAAAATATATAAATATGTCAGGTTAAAGGGAAAAGGTGTTCAGGGCACTTCTTGTCCTCTCTGTCCCATAACCTACCTCCACCCTCCCCCTAGCCAGCC	0.478571	-0.055048	-0.118563	-0.086253	0.10605	0.188945	0.00428309	0.05344	890	1108	467	751	426	481	2501	3624	2543	3359	2518	3384	171.568	182.109	111.465	154.875	88.0376	90.211	290.196	255.978	258.421	227.322	250.556	248.716
mHafner_APIS1:4mer:51-54	432.364	GAACTGATGTCACCCCAGATGTCCTTCCCTCCCTAATAACACAAAATATATTTTAATGTCAGGTTAAAGGGAAAAGGTGTTCAGGGCACTTCTTGTCCTCTCTGTCCCATAACCTACCTCCACCCTCCCCCTAGCCAGCC	0.478571	-0.776016	-0.757445	-0.766765	0.162485	0.186538	0.00092341	0.005515	2150	2787	774	1045	599	858	4178	6032	4225	5648	4428	5811	414.461	458.066	184.741	215.505	123.79	160.917	484.782	426.065	429.347	382.231	440.612	427.095
mHafner_APIS1:4mer:53-56	77.8073	GAACTGATGTCACCCCAGATGTCCTTCCCTCCCTAATAACACAAAATATATAATATAGTCAGGTTAAAGGGAAAAGGTGTTCAGGGCACTTCTTGTCCTCTCTGTCCCATAACCTACCTCCACCCTCCCCCTAGCCAGCC	0.478571	0.156652	0.345995	0.252937	0.118378	0.221958	0.00273028	0.02752	233	383	194	235	192	187	823	1341	821	1213	846	1183	44.916	62.9491	46.3046	48.4629	39.6789	35.0716	95.4944	94.7203	83.4306	82.0903	84.1819	86.9477
mHafner_APIS1:4mer:55-58	201.689	GAACTGATGTCACCCCAGATGTCCTTCCCTCCCTAATAACACAAAATATATAAATTACACAGGTTAAAGGGAAAAGGTGTTCAGGGCACTTCTTGTCCTCTCTGTCCCATAACCTACCTCCACCCTCCCCCTAGCCAGCC	0.478571	-0.280059	-0.639173	-0.447285	0.141249	0.288493	0.00175872	0.01505	1058	1257	641	559	309	434	1991	2948	1802	2690	1935	2603	203.953	206.598	152.996	115.28	63.8583	81.3962	231.02	208.229	183.12	182.047	192.544	191.314
mHafner_APIS1:4mer:57-60	277.97	GAACTGATGTCACCCCAGATGTCCTTCCCTCCCTAATAACACAAAATATATAAATATCAGTGGTTAAAGGGAAAAGGTGTTCAGGGCACTTCTTGTCCTCTCTGTCCCATAACCTACCTCCACCCTCCCCCTAGCCAGCC	0.478571	0.0962882	0.0432425	0.0702438	0.085593	0.149401	0.00425734	0.0534	1036	1344	744	858	528	689	2669	3955	2631	4021	2697	3769	199.712	220.897	177.581	176.941	109.117	129.221	309.69	279.358	267.364	272.123	268.367	277.012
mHafner_APIS1:4mer:59-62	285.293	GAACTGATGTCACCCCAGATGTCCTTCCCTCCCTAATAACACAAAATATATAAATATGTGTCCTTAAAGGGAAAAGGTGTTCAGGGCACTTCTTGTCCTCTCTGTCCCATAACCTACCTCCACCCTCCCCCTAGCCAGCC	0.478571	-0.0796764	0.100129	0.0124327	0.0879921	0.151198	0.00443678	0.05344	1095	1427	686	817	629	700	3054	4813	3073	4769	3209	4404	211.086	234.539	163.737	168.486	129.99	131.284	354.362	339.962	312.28	322.744	319.314	323.683
mHafner_APIS1:4mer:61-64	237.999	GAACTGATGTCACCCCAGATGTCCTTCCCTCCCTAATAACACAAAATATATAAATATGTCACCAAAAAGGGAAAAGGTGTTCAGGGCACTTCTTGTCCTCTCTGTCCCATAACCTACCTCCACCCTCCCCCTAGCCAGCC	0.478571	0.209632	0.0963331	0.154476	0.143857	0.212024	0.0043064	0.05344	1053	1417	816	981	543	772	2301	3483	2315	3160	2454	3124	202.99	232.895	194.766	202.307	112.217	144.788	266.99	246.018	235.252	213.854	244.187	229.606
mHafner_APIS1:4mer:63-66	318.247	GAACTGATGTCACCCCAGATGTCCTTCCCTCCCTAATAACACAAAATATATAAATATGTCAGGAATTAGGGAAAAGGTGTTCAGGGCACTTCTTGTCCTCTCTGTCCCATAACCTACCTCCACCCTCCCCCTAGCCAGCC	0.478571	0.266063	0.317337	0.291782	0.0914871	0.132872	0.00427282	0.05344	1281	1690	991	1260	800	1035	3365	5306	3352	5448	3570	4955	246.942	277.765	236.535	259.843	165.329	194.113	390.448	374.784	340.633	368.696	355.236	364.181
mHafner_APIS1:4mer:65-68	320.383	GAACTGATGTCACCCCAGATGTCCTTCCCTCCCTAATAACACAAAATATATAAATATGTCAGGTTTTTCGGAAAAGGTGTTCAGGGCACTTCTTGTCCTCTCTGTCCCATAACCTACCTCCACCCTCCCCCTAGCCAGCC	0.478571	0.049111	0.0828819	0.0660149	0.122297	0.20345	0.00427898	0.05344	1180	1787	851	1073	648	909	3366	4974	3385	4571	3576	4403	227.472	293.708	203.12	221.279	133.916	170.482	390.564	351.334	343.986	309.345	355.833	323.61
mHafner_APIS1:4mer:67-70	291.396	GAACTGATGTCACCCCAGATGTCCTTCCCTCCCTAATAACACAAAATATATAAATATGTCAGGTTAATCCCAAAAGGTGTTCAGGGCACTTCTTGTCCTCTCTGTCCCATAACCTACCTCCACCCTCCCCCTAGCCAGCC	0.478571	-0.227234	-0.313659	-0.269506	0.131992	0.196246	0.00429454	0.05344	1232	1686	679	890	488	679	2625	3884	2657	3581	2728	3601	237.496	277.108	162.066	183.54	100.851	127.346	304.584	274.343	270.006	242.346	271.452	264.665
mHafner_APIS1:4mer:69-72	300.55	GAACTGATGTCACCCCAGATGTCCTTCCCTCCCTAATAACACAAAATATATAAATATGTCAGGTTAAAGCCTTAAGGTGTTCAGGGCACTTCTTGTCCTCTCTGTCCCATAACCTACCTCCACCCTCCCCCTAGCCAGCC	0.478571	-0.199141	-0.321348	-0.258746	0.161703	0.228771	0.00429176	0.05344	1296	1822	735	973	451	806	3266	4690	3271	4163	3302	4463	249.833	299.46	175.432	200.657	93.2042	151.164	378.961	331.274	332.401	281.733	328.568	328.02
mHafner_APIS1:4mer:7-10	313.975	GAACTGAACAGACCCCAGATGTCCTTCCCTCCCTAATAACACAAAATATATAAATATGTCAGGTTAAAGGGAAAAGGTGTTCAGGGCACTTCTTGTCCTCTCTGTCCCATAACCTACCTCCACCCTCCCCCTAGCCAGCC	0.478571	0.124092	0.0214575	0.0739183	0.0747221	0.139546	0.00433056	0.05344	1175	1685	1057	890	574	874	3261	5042	3369	4941	3429	4605	226.508	276.943	252.288	183.54	118.623	163.918	378.381	356.137	342.36	334.384	341.205	338.456
mHafner_APIS1:4mer:71-74	416.498	GAACTGATGTCACCCCAGATGTCCTTCCCTCCCTAATAACACAAAATATATAAATATGTCAGGTTAAAGGGTTTTGGTGTTCAGGGCACTTCTTGTCCTCTCTGTCCCATAACCTACCTCCACCCTCCCCCTAGCCAGCC	0.478571	0.0214802	-0.144468	-0.0587118	0.108212	0.126282	0.00429201	0.05344	1612	2410	1202	1354	776	1021	4553	6852	4853	6608	4861	6587	310.749	396.103	286.898	279.229	160.369	191.487	528.294	483.985	493.165	447.199	483.698	484.129
mHafner_APIS1:4mer:75-78	273.393	GAACTGATGTCACCCCAGATGTCCTTCCCTCCCTAATAACACAAAATATATAAATATGTCAGGTTAAAGGGAAAACCACTTCAGGGCACTTCTTGTCCTCTCTGTCCCATAACCTACCTCCACCCTCCCCCTAGCCAGCC	0.478571	-0.0038247	0.013084	0.00453348	0.0962814	0.209079	0.00393698	0.05344	1015	1397	709	802	547	652	2527	3896	2495	3627	2603	3399	195.664	229.608	169.227	165.392	113.044	122.282	293.213	275.19	253.544	245.459	259.014	249.818
mHafner_APIS1:4mer:77-80	279.191	GAACTGATGTCACCCCAGATGTCCTTCCCTCCCTAATAACACAAAATATATAAATATGTCAGGTTAAAGGGAAAAGGACAACAGGGCACTTCTTGTCCTCTCTGTCCCATAACCTACCTCCACCCTCCCCCTAGCCAGCC	0.478571	0.117165	-0.0337861	0.0441768	0.0317964	0.0917608	0.00393709	0.05344	945	1337	785	765	450	660	2472	3860	2690	3830	2678	3443	182.17	219.747	187.367	157.762	92.9975	123.782	286.831	272.647	273.36	259.197	266.476	253.052
mHafner_APIS1:4mer:79-82	323.739	GAACTGATGTCACCCCAGATGTCCTTCCCTCCCTAATAACACAAAATATATAAATATGTCAGGTTAAAGGGAAAAGGTGAAGTGGGCACTTCTTGTCCTCTCTGTCCCATAACCTACCTCCACCCTCCCCCTAGCCAGCC	0.478571	-0.103585	-0.149024	-0.126038	0.00109624	0.0960858	0.00393891	0.05344	1310	1863	824	1031	539	896	3423	5267	3606	5381	3514	4727	252.532	306.199	196.675	212.618	111.39	168.044	397.178	372.03	366.444	364.162	349.663	347.423
mHafner_APIS1:4mer:81-84	384.765	GAACTGATGTCACCCCAGATGTCCTTCCCTCCCTAATAACACAAAATATATAAATATGTCAGGTTAAAGGGAAAAGGTGTTGTCCGCACTTCTTGTCCTCTCTGTCCCATAACCTACCTCCACCCTCCCCCTAGCCAGCC	0.478571	-0.236363	0.0559377	-0.0831557	0.0215024	0.137551	0.00394594	0.05344	1613	2397	815	1327	926	1123	4710	7434	5010	7075	4774	6555	310.942	393.966	194.527	273.661	191.368	210.617	546.511	525.094	509.12	478.804	475.041	481.777
mHafner_APIS1:4mer:83-86	331.673	GAACTGATGTCACCCCAGATGTCCTTCCCTCCCTAATAACACAAAATATATAAATATGTCAGGTTAAAGGGAAAAGGTGTTCACCCGACTTCTTGTCCTCTCTGTCCCATAACCTACCTCCACCCTCCCCCTAGCCAGCC	0.478571	-0.32549	-0.0445072	-0.178827	-0.0331853	0.11984	0.00395995	0.05344	1348	1840	683	919	634	905	3607	5468	3943	5168	3542	4738	259.857	302.419	163.021	189.521	131.023	169.732	418.528	386.227	400.69	349.747	352.449	348.232
mHafner_APIS1:4mer:85-88	379.577	GAACTGATGTCACCCCAGATGTCCTTCCCTCCCTAATAACACAAAATATATAAATATGTCAGGTTAAAGGGAAAAGGTGTTCAGGCGTGTTCTTGTCCTCTCTGTCCCATAACCTACCTCCACCCTCCCCCTAGCCAGCC	0.478571	-0.0537404	-0.0697712	-0.0616949	0.015778	0.120855	0.0043321	0.05344	1397	1993	917	1134	648	961	4030	6179	4399	5844	4122	5491	269.303	327.566	218.873	233.859	133.916	180.234	467.609	436.448	447.029	395.495	410.163	403.575
mHafner_APIS1:4mer:9-12	362.49	GAACTGATGAGTGCCCAGATGTCCTTCCCTCCCTAATAACACAAAATATATAAATATGTCAGGTTAAAGGGAAAAGGTGTTCAGGGCACTTCTTGTCCTCTCTGTCCCATAACCTACCTCCACCCTCCCCCTAGCCAGCC	0.478571	0.00737552	0.0293062	0.018315	0.000129857	0.0343142	0.00428626	0.05344	1235	1548	810	954	582	837	3134	5608	3381	6073	3300	5281	238.074	254.426	193.334	196.739	120.277	156.978	363.644	396.116	343.58	410.993	328.369	388.141
mHafner_APIS1:6mer:1-6	272.478	GTTGACTTGTCACCCCAGATGTCCTTCCCTCCCTAATAACACAAAATATATAAATATGTCAGGTTAAAGGGAAAAGGTGTTCAGGGCACTTCTTGTCCTCTCTGTCCCATAACCTACCTCCACCCTCCCCCTAGCCAGCC	0.478571	-0.0356275	0.00682099	-0.014486	0.116618	0.184265	0.00429196	0.05344	1188	1472	831	802	594	730	2901	4905	3029	4462	2981	4534	229.014	241.935	198.346	165.392	122.757	136.911	336.609	346.46	307.809	301.968	296.627	333.238
mHafner_APIS1:6mer:11-16	284.683	GAACTGATGTCTGGGGTGATGTCCTTCCCTCCCTAATAACACAAAATATATAAATATGTCAGGTTAAAGGGAAAAGGTGTTCAGGGCACTTCTTGTCCTCTCTGTCCCATAACCTACCTCCACCCTCCCCCTAGCCAGCC	0.478571	-0.0671384	0.0986185	0.0175311	0.121287	0.129338	0.00428425	0.05344	1214	1514	799	841	586	877	3440	5976	3575	5903	3756	5652	234.026	248.838	190.708	173.435	121.103	164.48	399.15	422.109	363.294	399.488	373.744	415.408
mHafner_APIS1:6mer:13-18	484.541	GAACTGATGTCACGGGTCTTGTCCTTCCCTCCCTAATAACACAAAATATATAAATATGTCAGGTTAAAGGGAAAAGGTGTTCAGGGCACTTCTTGTCCTCTCTGTCCCATAACCTACCTCCACCCTCCCCCTAGCCAGCC	0.478571	-0.217274	-0.169506	-0.193315	0.109087	0.075979	0.00428509	0.05344	1757	2245	910	1264	713	1068	4733	7850	5196	7900	5054	8007	338.701	368.984	217.202	260.668	147.349	200.302	549.18	554.477	528.021	534.636	502.902	588.495
mHafner_APIS1:6mer:15-20	246.542	GAACTGATGTCACCCGTCTACTCCTTCCCTCCCTAATAACACAAAATATATAAATATGTCAGGTTAAAGGGAAAAGGTGTTCAGGGCACTTCTTGTCCTCTCTGTCCCATAACCTACCTCCACCCTCCCCCTAGCCAGCC	0.478571	-0.0952088	-0.155169	-0.124687	0.181048	0.235866	0.00427498	0.05344	1037	1529	723	781	448	702	3122	4686	3093	4175	3276	4356	199.905	251.304	172.568	161.062	92.5842	131.659	362.252	330.991	314.313	282.545	325.981	320.156
mHafner_APIS1:6mer:17-22	253.255	GAACTGATGTCACCCCACTACAGCTTCCCTCCCTAATAACACAAAATATATAAATATGTCAGGTTAAAGGGAAAAGGTGTTCAGGGCACTTCTTGTCCTCTCTGTCCCATAACCTACCTCCACCCTCCCCCTAGCCAGCC	0.478571	0.107273	-0.12807	-0.00494509	0.0653307	0.147104	0.00427472	0.05344	878	1292	698	766	386	605	2733	3993	2800	3907	2708	3789	169.254	212.351	166.601	157.968	79.7712	113.467	317.116	282.042	284.538	264.408	269.462	278.482
mHafner_APIS1:6mer:21-26	280.411	GAACTGATGTCACCCCAGATGAGGAAGCCTCCCTAATAACACAAAATATATAAATATGTCAGGTTAAAGGGAAAAGGTGTTCAGGGCACTTCTTGTCCTCTCTGTCCCATAACCTACCTCCACCCTCCCCCTAGCCAGCC	0.478571	0.0282574	-0.342682	-0.144864	0.105015	0.156688	0.00427623	0.05344	1150	1517	928	776	369	696	2872	4555	2925	4422	3079	4151	221.688	249.331	221.498	160.031	76.258	130.534	333.244	321.738	297.24	299.261	306.378	305.089
mHafner_APIS1:6mer:23-28	247.152	GAACTGATGTCACCCCAGATGTCGAAGGGTCCCTAATAACACAAAATATATAAATATGTCAGGTTAAAGGGAAAAGGTGTTCAGGGCACTTCTTGTCCTCTCTGTCCCATAACCTACCTCCACCCTCCCCCTAGCCAGCC	0.478571	0.220003	-0.0560579	0.0894801	0.0661709	0.177767	0.00428534	0.05344	999	1353	859	860	482	640	2618	4396	2773	3973	2767	3736	192.58	222.376	205.029	177.353	99.6107	120.031	303.772	310.507	281.794	268.875	275.332	274.587
mHafner_APIS1:6mer:25-30	287.124	GAACTGATGTCACCCCAGATGTCCTAGGGAGCCTAATAACACAAAATATATAAATATGTCAGGTTAAAGGGAAAAGGTGTTCAGGGCACTTCTTGTCCTCTCTGTCCCATAACCTACCTCCACCCTCCCCCTAGCCAGCC	0.478571	-0.136505	-0.305618	-0.218089	0.0569673	0.11515	0.00429543	0.05344	1182	1464	672	848	416	660	2529	4256	2695	4181	2748	3787	227.857	240.62	160.395	174.879	85.971	123.782	293.445	300.619	273.868	282.951	273.442	278.335
mHafner_APIS1:6mer:27-32	320.688	GAACTGATGTCACCCCAGATGTCCTTCGGAGGGTAATAACACAAAATATATAAATATGTCAGGTTAAAGGGAAAAGGTGTTCAGGGCACTTCTTGTCCTCTCTGTCCCATAACCTACCTCCACCCTCCCCCTAGCCAGCC	0.478571	-0.0293386	-0.079996	-0.0542447	0.0818559	0.0910644	0.00429664	0.05344	1382	1803	961	1001	629	871	3401	5718	3752	5605	3738	5376	266.412	296.338	229.375	206.431	129.99	163.355	394.625	403.886	381.281	379.321	371.953	395.123
mHafner_APIS1:6mer:29-34	256.306	GAACTGATGTCACCCCAGATGTCCTTCCCAGGGATATAACACAAAATATATAAATATGTCAGGTTAAAGGGAAAAGGTGTTCAGGGCACTTCTTGTCCTCTCTGTCCCATAACCTACCTCCACCCTCCCCCTAGCCAGCC	0.478571	0.0936641	-0.0155815	0.0405999	0.0435994	0.154423	0.00432536	0.05344	993	1262	709	807	484	623	2598	4095	2738	3842	2650	3613	191.423	207.42	169.227	166.424	100.024	116.843	301.451	289.246	278.237	260.009	263.69	265.547
mHafner_APIS1:6mer:3-8	280.716	GAAGACTACTCACCCCAGATGTCCTTCCCTCCCTAATAACACAAAATATATAAATATGTCAGGTTAAAGGGAAAAGGTGTTCAGGGCACTTCTTGTCCTCTCTGTCCCATAACCTACCTCCACCCTCCCCCTAGCCAGCC	0.478571	0.0197973	0.0150039	0.017394	0.0699098	0.139133	0.00428208	0.05344	1036	1445	743	836	545	694	2866	4322	2956	4246	3071	3853	199.712	237.497	177.342	172.404	112.63	130.159	332.548	305.28	300.391	287.35	305.582	283.186
mHafner_APIS1:6mer:31-36	315.806	GAACTGATGTCACCCCAGATGTCCTTCCCTCGGATTAAACACAAAATATATAAATATGTCAGGTTAAAGGGAAAAGGTGTTCAGGGCACTTCTTGTCCTCTCTGTCCCATAACCTACCTCCACCCTCCCCCTAGCCAGCC	0.478571	-0.120321	-0.286479	-0.2006	0.103037	0.121915	0.00429335	0.05344	1316	1713	802	953	474	774	3241	4902	3392	4859	3379	4810	253.689	281.545	191.424	196.532	97.9574	145.163	376.06	346.248	344.697	328.835	336.23	353.523
mHafner_APIS1:6mer:33-38	333.198	GAACTGATGTCACCCCAGATGTCCTTCCCTCCCATTATTCACAAAATATATAAATATGTCAGGTTAAAGGGAAAAGGTGTTCAGGGCACTTCTTGTCCTCTCTGTCCCATAACCTACCTCCACCCTCCCCCTAGCCAGCC	0.478571	-0.309793	-0.391374	-0.349827	0.135265	0.203606	0.00430023	0.05344	1261	1945	770	847	455	768	3755	5500	3877	4891	3836	5163	243.086	319.676	183.786	174.673	94.0308	144.038	435.7	388.487	393.983	331.001	381.704	379.468
mHafner_APIS1:6mer:35-40	276.445	GAACTGATGTCACCCCAGATGTCCTTCCCTCCCTATATTGTCAAAATATATAAATATGTCAGGTTAAAGGGAAAAGGTGTTCAGGGCACTTCTTGTCCTCTCTGTCCCATAACCTACCTCCACCCTCCCCCTAGCCAGCC	0.478571	-0.0679339	-0.356237	-0.203941	0.108379	0.192388	0.00589077	0.06956	1036	1526	762	767	427	562	3281	4747	3265	4490	3253	4494	199.712	250.81	181.877	158.175	88.2443	105.402	380.701	335.3	331.792	303.863	323.692	330.298
mHafner_APIS1:6mer:37-42	396.359	GAACTGATGTCACCCCAGATGTCCTTCCCTCCCTAATTTGTGTAAATATATAAATATGTCAGGTTAAAGGGAAAAGGTGTTCAGGGCACTTCTTGTCCTCTCTGTCCCATAACCTACCTCCACCCTCCCCCTAGCCAGCC	0.478571	0.759405	1.63351	1.26168	0.25649	0.141061	0.0800982	1.205	1676	2414	1932	2415	2957	3251	4963	7347	5081	7259	5730	7865	323.087	396.76	461.136	498.033	611.097	609.721	575.867	518.948	516.335	491.256	570.168	578.059
mHafner_APIS1:6mer:39-44	228.845	GAACTGATGTCACCCCAGATGTCCTTCCCTCCCTAATAAGTGTTTATATATAAATATGTCAGGTTAAAGGGAAAAGGTGTTCAGGGCACTTCTTGTCCTCTCTGTCCCATAACCTACCTCCACCCTCCCCCTAGCCAGCC	0.478571	0.936842	0.695028	0.821479	0.107724	0.161612	0.0132406	0.1902	436	982	850	822	496	618	2934	4440	2894	4430	2985	4252	84.0489	161.4	202.881	169.517	102.504	115.905	340.438	313.615	294.09	299.802	297.025	312.512
mHafner_APIS1:6mer:41-46	254.476	GAACTGATGTCACCCCAGATGTCCTTCCCTCCCTAATAACAGTTTTAATATAAATATGTCAGGTTAAAGGGAAAAGGTGTTCAGGGCACTTCTTGTCCTCTCTGTCCCATAACCTACCTCCACCCTCCCCCTAGCCAGCC	0.478571	-0.189262	-0.212628	-0.200787	0.107348	0.147871	0.00394773	0.04862	954	1278	593	637	409	547	2677	4010	2765	3883	2775	3846	183.905	210.05	141.539	131.365	84.5244	102.589	310.618	283.243	280.981	262.784	276.129	282.672
mHafner_APIS1:6mer:43-48	317.332	GAACTGATGTCACCCCAGATGTCCTTCCCTCCCTAATAACACATTTATAATAAATATGTCAGGTTAAAGGGAAAAGGTGTTCAGGGCACTTCTTGTCCTCTCTGTCCCATAACCTACCTCCACCCTCCCCCTAGCCAGCC	0.478571	-0.0663829	-0.21711	-0.139259	0.0754335	0.180383	0.00100846	0.005515	1109	1465	751	794	434	675	3288	5174	3347	4857	3396	4548	213.785	240.785	179.251	163.743	89.6909	126.596	381.513	365.461	340.124	328.7	337.922	334.267
mHafner_APIS1:6mer:45-50	157.14	GAACTGATGTCACCCCAGATGTCCTTCCCTCCCTAATAACACAAATATATAAAATATGTCAGGTTAAAGGGAAAAGGTGTTCAGGGCACTTCTTGTCCTCTCTGTCCCATAACCTACCTCCACCCTCCCCCTAGCCAGCC	0.478571	0.182354	0.0250841	0.106686	0.0311183	0.149328	0.00189604	0.01559	589	782	450	529	279	418	1643	2517	1737	2369	1626	2266	113.543	128.528	107.408	109.093	57.6585	78.3954	190.641	177.786	176.515	160.323	161.796	166.546
mHafner_APIS1:6mer:47-52	216.03	GAACTGATGTCACCCCAGATGTCCTTCCCTCCCTAATAACACAAAATTATATTATATGTCAGGTTAAAGGGAAAAGGTGTTCAGGGCACTTCTTGTCCTCTCTGTCCCATAACCTACCTCCACCCTCCCCCTAGCCAGCC	0.478571	-0.11289	-0.308116	-0.206343	0.150662	0.176829	0.00177338	0.01403	850	1161	518	652	347	458	2235	3299	2277	3108	2472	3026	163.857	190.82	123.638	134.459	71.7114	85.8974	259.332	233.022	231.39	210.335	245.978	222.404
mHafner_APIS1:6mer:49-54	345.708	GAACTGATGTCACCCCAGATGTCCTTCCCTCCCTAATAACACAAAATATTATTTAATGTCAGGTTAAAGGGAAAAGGTGTTCAGGGCACTTCTTGTCCTCTCTGTCCCATAACCTACCTCCACCCTCCCCCTAGCCAGCC	0.478571	-0.996704	-0.73131	-0.858901	0.177064	0.233108	0.000845471	0.005515	1697	2139	537	676	470	685	3513	4833	3485	4307	3629	4588	327.135	351.562	128.173	139.408	97.1307	128.471	407.621	341.374	354.148	291.478	361.106	337.207
mHafner_APIS1:6mer:5-10	219.996	GAACTCTACAGACCCCAGATGTCCTTCCCTCCCTAATAACACAAAATATATAAATATGTCAGGTTAAAGGGAAAAGGTGTTCAGGGCACTTCTTGTCCTCTCTGTCCCATAACCTACCTCCACCCTCCCCCTAGCCAGCC	0.478571	-0.251321	-0.247854	-0.24961	0.0948105	0.133007	0.00429649	0.05344	822	1194	455	609	360	480	2066	3238	2220	3067	2206	3018	158.459	196.244	108.601	125.591	74.398	90.0235	239.722	228.713	225.598	207.561	219.51	221.816
mHafner_APIS1:6mer:51-56	364.321	GAACTGATGTCACCCCAGATGTCCTTCCCTCCCTAATAACACAAAATATATTTTATAGTCAGGTTAAAGGGAAAAGGTGTTCAGGGCACTTCTTGTCCTCTCTGTCCCATAACCTACCTCCACCCTCCCCCTAGCCAGCC	0.478571	-0.413141	-0.590714	-0.498744	0.127092	0.213621	0.00112436	0.005515	1787	2225	1010	883	532	803	3625	5365	3611	4910	3688	4927	344.485	365.697	241.07	182.097	109.944	150.602	420.616	378.952	366.952	332.286	366.977	362.123
mHafner_APIS1:6mer:53-58	132.73	GAACTGATGTCACCCCAGATGTCCTTCCCTCCCTAATAACACAAAATATATAATATACACAGGTTAAAGGGAAAAGGTGTTCAGGGCACTTCTTGTCCTCTCTGTCCCATAACCTACCTCCACCCTCCCCCTAGCCAGCC	0.478571	0.561919	0.424974	0.495369	0.237643	0.242121	0.00229772	0.02151	340	640	413	486	216	445	1408	2187	1328	2038	1587	2024	65.5427	105.189	98.5763	100.225	44.6388	83.4593	163.373	154.477	134.952	137.923	157.916	148.759
mHafner_APIS1:6mer:55-60	271.563	GAACTGATGTCACCCCAGATGTCCTTCCCTCCCTAATAACACAAAATATATAAATTACAGTGGTTAAAGGGAAAAGGTGTTCAGGGCACTTCTTGTCCTCTCTGTCCCATAACCTACCTCCACCCTCCCCCTAGCCAGCC	0.478571	-0.368538	-0.28401	-0.325913	0.146152	0.173832	0.00176193	0.01506	1082	1476	544	703	385	673	2529	3818	2523	3699	2667	3663	208.58	242.593	129.844	144.976	79.5645	126.22	293.445	269.681	256.389	250.332	265.382	269.222
mHafner_APIS1:6mer:57-62	275.834	GAACTGATGTCACCCCAGATGTCCTTCCCTCCCTAATAACACAAAATATATAAATATCAGTCCTTAAAGGGAAAAGGTGTTCAGGGCACTTCTTGTCCTCTCTGTCCCATAACCTACCTCCACCCTCCCCCTAGCCAGCC	0.478571	0.243189	0.0708851	0.160145	0.170635	0.22204	0.00425209	0.0534	1196	1586	1029	1039	605	850	2753	4281	2700	3940	2895	3980	230.556	260.672	245.605	214.268	125.03	159.417	319.436	302.384	274.376	266.641	288.069	292.52
mHafner_APIS1:6mer:59-64	339.301	GAACTGATGTCACCCCAGATGTCCTTCCCTCCCTAATAACACAAAATATATAAATATGTGTCCAAAAAGGGAAAAGGTGTTCAGGGCACTTCTTGTCCTCTCTGTCCCATAACCTACCTCCACCCTCCCCCTAGCCAGCC	0.478571	-0.0461125	-0.110315	-0.0777086	0.0974689	0.181659	0.00443902	0.05344	1305	1567	788	970	495	850	3256	5168	3117	5158	3428	4585	251.568	257.549	188.083	200.038	102.297	159.417	377.8	365.037	316.752	349.07	341.106	336.986
mHafner_APIS1:6mer:61-66	248.068	GAACTGATGTCACCCCAGATGTCCTTCCCTCCCTAATAACACAAAATATATAAATATGTCACCAATTAGGGAAAAGGTGTTCAGGGCACTTCTTGTCCTCTCTGTCCCATAACCTACCTCCACCCTCCCCCTAGCCAGCC	0.478571	0.450482	0.23923	0.348993	0.0977481	0.17304	0.00428682	0.05344	1049	1422	923	1203	522	951	2578	3802	2533	3751	2583	3598	202.218	233.717	220.305	248.089	107.877	178.359	299.131	268.551	257.405	253.851	257.023	264.444
mHafner_APIS1:6mer:63-68	206.571	GAACTGATGTCACCCCAGATGTCCTTCCCTCCCTAATAACACAAAATATATAAATATGTCAGGAATTTCGGAAAAGGTGTTCAGGGCACTTCTTGTCCTCTCTGTCCCATAACCTACCTCCACCCTCCCCCTAGCCAGCC	0.478571	0.074118	0.15225	0.113477	0.153416	0.218124	0.00427258	0.05344	824	1166	533	786	478	615	2041	2988	1871	2973	2191	2678	158.845	191.642	127.218	162.093	98.784	115.343	236.821	211.055	190.132	201.199	218.017	196.827
mHafner_APIS1:6mer:65-70	287.734	GAACTGATGTCACCCCAGATGTCCTTCCCTCCCTAATAACACAAAATATATAAATATGTCAGGTTTTTCCCAAAAGGTGTTCAGGGCACTTCTTGTCCTCTCTGTCCCATAACCTACCTCCACCCTCCCCCTAGCCAGCC	0.478571	-0.206686	-0.0538395	-0.128773	0.103693	0.220694	0.00427905	0.05344	1219	1566	725	794	639	677	2386	3689	2384	3332	2521	3116	234.99	257.385	173.046	163.743	132.056	126.971	276.852	260.569	242.264	225.495	250.854	229.019
mHafner_APIS1:6mer:67-72	272.478	GAACTGATGTCACCCCAGATGTCCTTCCCTCCCTAATAACACAAAATATATAAATATGTCAGGTTAATCCCTTAAGGTGTTCAGGGCACTTCTTGTCCTCTCTGTCCCATAACCTACCTCCACCCTCCCCCTAGCCAGCC	0.478571	-0.216721	-0.406386	-0.307917	0.165244	0.170196	0.00429459	0.05344	1171	1611	717	786	398	655	2543	3762	2556	3635	2826	3539	225.737	264.781	171.136	162.093	82.2511	122.845	295.07	265.725	259.742	246	281.203	260.108
mHafner_APIS1:6mer:69-74	222.132	GAACTGATGTCACCCCAGATGTCCTTCCCTCCCTAATAACACAAAATATATAAATATGTCAGGTTAAAGCCTTTTGGTGTTCAGGGCACTTCTTGTCCTCTCTGTCCCATAACCTACCTCCACCCTCCCCCTAGCCAGCC	0.478571	-0.187521	-0.0704057	-0.128348	0.147476	0.128474	0.00429197	0.05344	974	1344	626	651	486	604	2147	3187	2304	3038	2407	3072	187.761	220.897	149.416	134.252	100.437	113.28	249.121	225.111	234.134	205.598	239.51	225.785
mHafner_APIS1:6mer:7-12	358.219	GAACTGAACAGTGCCCAGATGTCCTTCCCTCCCTAATAACACAAAATATATAAATATGTCAGGTTAAAGGGAAAAGGTGTTCAGGGCACTTCTTGTCCTCTCTGTCCCATAACCTACCTCCACCCTCCCCCTAGCCAGCC	0.478571	-0.0213535	-0.233984	-0.123458	0.0839094	0.0987278	0.00446809	0.05344	1215	1626	825	935	415	810	3280	5489	3448	5593	3582	5154	234.219	267.246	196.914	192.82	85.7644	151.915	380.585	387.71	350.388	378.509	356.43	378.807
mHafner_APIS1:6mer:71-76	448.536	GAACTGATGTCACCCCAGATGTCCTTCCCTCCCTAATAACACAAAATATATAAATATGTCAGGTTAAAGGGTTTTCCTGTTCAGGGCACTTCTTGTCCTCTCTGTCCCATAACCTACCTCCACCCTCCCCCTAGCCAGCC	0.478571	-0.0856184	0.0798503	-0.000742324	0.0725493	0.151916	0.00429186	0.05344	1997	2796	1149	1696	1012	1515	4772	7165	4950	6863	4966	6493	384.967	459.545	274.247	349.758	209.141	284.137	553.705	506.093	503.022	464.457	494.146	477.22
mHafner_APIS1:6mer:75-80	320.078	GAACTGATGTCACCCCAGATGTCCTTCCCTCCCTAATAACACAAAATATATAAATATGTCAGGTTAAAGGGAAAACCACAACAGGGCACTTCTTGTCCTCTCTGTCCCATAACCTACCTCCACCCTCCCCCTAGCCAGCC	0.478571	-0.106226	-0.100752	-0.103515	0.107585	0.263347	0.00393697	0.05344	1057	1530	664	845	439	774	2481	3916	2397	3451	2476	3319	203.761	251.468	158.486	174.26	90.7242	145.163	287.876	276.603	243.585	233.548	246.376	243.939
mHafner_APIS1:6mer:77-82	286.819	GAACTGATGTCACCCCAGATGTCCTTCCCTCCCTAATAACACAAAATATATAAATATGTCAGGTTAAAGGGAAAAGGACAAGTGGGCACTTCTTGTCCTCTCTGTCCCATAACCTACCTCCACCCTCCCCCTAGCCAGCC	0.478571	-0.0522358	-0.255544	-0.14987	0.0568738	0.111963	0.00393786	0.05344	1118	1337	627	872	389	649	2564	4036	2648	4114	2744	3668	215.52	219.747	149.655	179.828	80.3912	121.719	297.506	285.079	269.092	278.417	273.044	269.589
mHafner_APIS1:6mer:79-84	206.571	GAACTGATGTCACCCCAGATGTCCTTCCCTCCCTAATAACACAAAATATATAAATATGTCAGGTTAAAGGGAAAAGGTGAAGTCCGCACTTCTTGTCCTCTCTGTCCCATAACCTACCTCCACCCTCCCCCTAGCCAGCC	0.478571	0.296436	0.0927098	0.19899	0.00138013	0.0997761	0.00393855	0.05344	793	1033	689	721	478	473	2030	3159	2147	3196	2032	2887	152.869	169.782	164.453	148.688	98.784	88.7106	235.545	223.133	218.18	216.291	202.196	212.188
mHafner_APIS1:6mer:81-86	439.382	GAACTGATGTCACCCCAGATGTCCTTCCCTCCCTAATAACACAAAATATATAAATATGTCAGGTTAAAGGGAAAAGGTGTTGTCCCGACTTCTTGTCCTCTCTGTCCCATAACCTACCTCCACCCTCCCCCTAGCCAGCC	0.478571	-0.100147	-0.0974246	-0.0987797	0.0112856	0.148498	0.00394728	0.05344	1813	2500	1332	1187	907	1078	4748	7223	5087	6695	4818	6190	349.497	410.895	317.926	244.789	187.442	202.178	550.92	510.19	516.944	453.087	479.419	454.95
mHafner_APIS1:6mer:83-88	348.149	GAACTGATGTCACCCCAGATGTCCTTCCCTCCCTAATAACACAAAATATATAAATATGTCAGGTTAAAGGGAAAAGGTGTTCACCCGTGTTCTTGTCCTCTCTGTCCCATAACCTACCTCCACCCTCCCCCTAGCCAGCC	0.478571	-0.0929059	-0.102551	-0.0976812	0.0618665	0.141692	0.0040005	0.05344	1474	1884	894	1091	654	904	3991	5983	4222	5687	4059	5543	284.147	309.651	213.383	224.991	135.156	169.544	463.084	422.604	429.042	384.87	403.894	407.397
mHafner_APIS1:6mer:9-14	337.47	GAACTGATGAGTGGGCAGATGTCCTTCCCTCCCTAATAACACAAAATATATAAATATGTCAGGTTAAAGGGAAAAGGTGTTCAGGGCACTTCTTGTCCTCTCTGTCCCATAACCTACCTCCACCCTCCCCCTAGCCAGCC	0.478571	-0.189461	0.00292609	-0.0905967	0.117708	0.118348	0.00428536	0.05344	1237	1743	731	911	638	840	3848	5971	4020	5961	4048	5942	238.46	286.476	174.478	187.871	131.85	157.541	446.491	421.756	408.515	403.413	402.799	436.723
mHafner_APIS1:mHafner_Pum2:AP1S1|35|chr7:100804143-100804187|+_0_0	5011.09	GAACTGATGTCACCCCAGATGTCCTTCCCTCCCTAATAACACAAAATATATAAATATGTCAGGTTAAAGGGAAAAGGTGTTCAGGGCACTTCTTGTCCTCTCTGTCCCATAACCTACCTCCACCCTCCCCCTAGCCAGCC	0.478571	-0.113906	-0.214647	-0.163382	0.10463	0.130856	0.00429185	0.05344	25548	39139	18181	19171	11218	16466	116977	175619	126405	165386	119974	173595	4924.95	6432.81	4339.5	3953.54	2318.32	3088.18	13573.1	12404.7	12845.4	11192.6	11938.1	12758.8
mHafner_APIS1:Mut:1:A->C	234.032	GCACTGATGTCACCCCAGATGTCCTTCCCTCCCTAATAACACAAAATATATAAATATGTCAGGTTAAAGGGAAAAGGTGTTCAGGGCACTTCTTGTCCTCTCTGTCCCATAACCTACCTCCACCCTCCCCCTAGCCAGCC	0.485714	-0.105592	-0.1705	-0.137463	0.11468	0.181573	0.00429185	0.05344	975	1321	742	593	422	593	2661	3714	2691	3503	2662	3581	187.953	217.117	177.103	122.291	87.211	111.216	308.761	262.335	273.461	237.067	264.884	263.195
mHafner_APIS1:Mut:1:A->G	173.922	GGACTGATGTCACCCCAGATGTCCTTCCCTCCCTAATAACACAAAATATATAAATATGTCAGGTTAAAGGGAAAAGGTGTTCAGGGCACTTCTTGTCCTCTCTGTCCCATAACCTACCTCCACCCTCCCCCTAGCCAGCC	0.485714	0.0321427	-0.105414	-0.0344687	0.14089	0.16412	0.00429185	0.05344	695	1005	509	581	300	491	2024	3030	2042	2941	2132	2929	133.977	165.18	121.49	119.817	61.9983	92.0865	234.849	214.021	207.509	199.034	212.146	215.274
mHafner_APIS1:Mut:1:A->T	284.073	GTACTGATGTCACCCCAGATGTCCTTCCCTCCCTAATAACACAAAATATATAAATATGTCAGGTTAAAGGGAAAAGGTGTTCAGGGCACTTCTTGTCCTCTCTGTCCCATAACCTACCTCCACCCTCCCCCTAGCCAGCC	0.478571	0.00254563	-0.115633	-0.0550008	0.13915	0.170513	0.00429196	0.05344	1183	1675	923	869	523	793	3198	5121	3458	4553	3442	4778	228.05	275.3	220.305	179.21	108.084	148.726	371.071	361.717	351.404	308.126	342.499	351.172
mHafner_APIS1:Mut:10:C->A	189.178	GAACTGATGTAACCCCAGATGTCCTTCCCTCCCTAATAACACAAAATATATAAATATGTCAGGTTAAAGGGAAAAGGTGTTCAGGGCACTTCTTGTCCTCTCTGTCCCATAACCTACCTCCACCCTCCCCCTAGCCAGCC	0.471429	0.032509	-0.15818	-0.0589035	0.115372	0.143708	0.00438035	0.05344	814	1122	559	686	361	501	2267	3340	2310	3304	2379	3222	156.917	184.41	133.424	141.47	74.6047	93.962	263.045	235.918	234.744	223.6	236.724	236.809
mHafner_APIS1:Mut:10:C->G	203.519	GAACTGATGTGACCCCAGATGTCCTTCCCTCCCTAATAACACAAAATATATAAATATGTCAGGTTAAAGGGAAAAGGTGTTCAGGGCACTTCTTGTCCTCTCTGTCCCATAACCTACCTCCACCCTCCCCCTAGCCAGCC	0.478571	0.037594	-0.215586	-0.0825695	0.0694095	0.13442	0.00429719	0.05344	688	1046	501	614	299	443	2207	3359	2296	3291	2284	3117	132.628	171.919	119.58	126.622	61.7917	83.0842	256.083	237.26	233.321	222.72	227.271	229.092
mHafner_APIS1:Mut:10:C->T	200.163	GAACTGATGTTACCCCAGATGTCCTTCCCTCCCTAATAACACAAAATATATAAATATGTCAGGTTAAAGGGAAAAGGTGTTCAGGGCACTTCTTGTCCTCTCTGTCCCATAACCTACCTCCACCCTCCCCCTAGCCAGCC	0.471429	0.0686715	-0.119497	-0.0217112	0.0914711	0.20881	0.00430302	0.05344	732	1076	541	648	322	509	2287	3651	2332	3283	2334	3189	141.11	176.849	129.128	133.634	66.5449	95.4624	265.365	257.885	236.979	222.179	232.246	234.384
mHafner_APIS1:Mut:11:A->C	281.937	GAACTGATGTCCCCCCAGATGTCCTTCCCTCCCTAATAACACAAAATATATAAATATGTCAGGTTAAAGGGAAAAGGTGTTCAGGGCACTTCTTGTCCTCTCTGTCCCATAACCTACCTCCACCCTCCCCCTAGCCAGCC	0.485714	-0.0996372	-0.0310812	-0.0651303	0.12204	0.179231	0.0042853	0.05344	1072	1488	614	891	482	773	2838	4313	2877	4073	2961	4015	206.652	244.565	146.552	183.746	99.6107	144.975	329.299	304.645	292.363	275.642	294.637	295.093
mHafner_APIS1:Mut:11:A->G	218.471	GAACTGATGTCGCCCCAGATGTCCTTCCCTCCCTAATAACACAAAATATATAAATATGTCAGGTTAAAGGGAAAAGGTGTTCAGGGCACTTCTTGTCCTCTCTGTCCCATAACCTACCTCCACCCTCCCCCTAGCCAGCC	0.485714	0.188407	0.0561369	0.124089	0.118254	0.133277	0.00428361	0.05344	774	1182	738	652	371	649	2399	3615	2527	3498	2583	3459	149.206	194.271	176.148	134.459	76.6713	121.719	278.361	255.342	256.795	236.729	257.023	254.228
mHafner_APIS1:Mut:11:A->T	187.958	GAACTGATGTCTCCCCAGATGTCCTTCCCTCCCTAATAACACAAAATATATAAATATGTCAGGTTAAAGGGAAAAGGTGTTCAGGGCACTTCTTGTCCTCTCTGTCCCATAACCTACCTCCACCCTCCCCCTAGCCAGCC	0.478571	-0.0189502	-0.0108239	-0.0149231	0.0875012	0.156987	0.00428683	0.05344	793	1076	511	650	391	530	2134	3378	2184	3261	2195	3125	152.869	176.849	121.967	134.046	80.8045	99.4009	247.612	238.602	221.94	220.69	218.415	229.68
mHafner_APIS1:Mut:12:C->A	264.24	GAACTGATGTCAACCCAGATGTCCTTCCCTCCCTAATAACACAAAATATATAAATATGTCAGGTTAAAGGGAAAAGGTGTTCAGGGCACTTCTTGTCCTCTCTGTCCCATAACCTACCTCCACCCTCCCCCTAGCCAGCC	0.471429	-0.0161499	-0.0718572	-0.0435701	0.0919062	0.210007	0.00431317	0.05344	992	1467	719	804	449	720	3382	4882	3235	4705	3300	4482	191.23	241.113	171.613	165.805	92.7909	135.035	392.42	344.836	328.743	318.413	328.369	329.416
mHafner_APIS1:Mut:12:C->G	201.689	GAACTGATGTCAGCCCAGATGTCCTTCCCTCCCTAATAACACAAAATATATAAATATGTCAGGTTAAAGGGAAAAGGTGTTCAGGGCACTTCTTGTCCTCTCTGTCCCATAACCTACCTCCACCCTCCCCCTAGCCAGCC	0.478571	0.10053	-0.395734	-0.125588	0.0980052	0.15553	0.00428844	0.05344	780	1164	598	708	264	479	2318	3662	2384	3524	2465	3337	150.363	191.313	142.733	146.007	54.5585	89.8359	268.962	258.662	242.264	238.488	245.282	245.261
mHafner_APIS1:Mut:12:C->T	256.001	GAACTGATGTCATCCCAGATGTCCTTCCCTCCCTAATAACACAAAATATATAAATATGTCAGGTTAAAGGGAAAAGGTGTTCAGGGCACTTCTTGTCCTCTCTGTCCCATAACCTACCTCCACCCTCCCCCTAGCCAGCC	0.471429	-0.235398	-0.0894692	-0.161141	0.133224	0.158952	0.00429678	0.05344	1031	1394	564	733	491	638	2965	4288	3034	4128	3113	4158	198.749	229.115	134.617	151.163	101.471	119.656	344.035	302.879	308.317	279.364	309.761	305.603
mHafner_APIS1:Mut:13:C->A	251.729	GAACTGATGTCACACCAGATGTCCTTCCCTCCCTAATAACACAAAATATATAAATATGTCAGGTTAAAGGGAAAAGGTGTTCAGGGCACTTCTTGTCCTCTCTGTCCCATAACCTACCTCCACCCTCCCCCTAGCCAGCC	0.471429	-0.0318588	-0.268923	-0.144814	0.100386	0.170413	0.00431595	0.05344	1033	1411	667	837	411	600	3029	4385	3137	4089	3136	4055	199.134	231.909	159.202	172.61	84.9377	112.529	351.461	309.73	318.784	276.725	312.05	298.033
mHafner_APIS1:Mut:13:C->G	233.422	GAACTGATGTCACGCCAGATGTCCTTCCCTCCCTAATAACACAAAATATATAAATATGTCAGGTTAAAGGGAAAAGGTGTTCAGGGCACTTCTTGTCCTCTCTGTCCCATAACCTACCTCCACCCTCCCCCTAGCCAGCC	0.478571	-0.213739	0.00812444	-0.099217	0.137525	0.133595	0.00428872	0.05344	859	1282	526	631	415	660	2722	4345	2968	4045	3021	4130	165.592	210.707	125.548	130.128	85.7644	123.782	315.839	306.905	301.61	273.747	300.607	303.545
mHafner_APIS1:Mut:13:C->T	227.93	GAACTGATGTCACTCCAGATGTCCTTCCCTCCCTAATAACACAAAATATATAAATATGTCAGGTTAAAGGGAAAAGGTGTTCAGGGCACTTCTTGTCCTCTCTGTCCCATAACCTACCTCCACCCTCCCCCTAGCCAGCC	0.471429	-0.19944	-0.190984	-0.195224	0.0383958	0.143163	0.00430495	0.05344	809	1151	555	513	330	529	2574	3807	2754	3560	2614	3415	155.953	189.176	132.469	105.793	68.1982	99.2134	298.667	268.904	279.863	240.925	260.108	250.994
mHafner_APIS1:Mut:14:C->A	211.148	GAACTGATGTCACCACAGATGTCCTTCCCTCCCTAATAACACAAAATATATAAATATGTCAGGTTAAAGGGAAAAGGTGTTCAGGGCACTTCTTGTCCTCTCTGTCCCATAACCTACCTCCACCCTCCCCCTAGCCAGCC	0.471429	0.0502187	-0.353215	-0.13617	0.182341	0.228424	0.00433623	0.05344	923	1188	671	704	349	473	2586	3704	2574	3315	2802	3380	177.929	195.257	160.157	145.182	72.1247	88.7106	300.059	261.629	261.572	224.344	278.815	248.422
mHafner_APIS1:Mut:14:C->G	181.245	GAACTGATGTCACCGCAGATGTCCTTCCCTCCCTAATAACACAAAATATATAAATATGTCAGGTTAAAGGGAAAAGGTGTTCAGGGCACTTCTTGTCCTCTCTGTCCCATAACCTACCTCCACCCTCCCCCTAGCCAGCC	0.478571	-0.0910396	-0.352339	-0.214891	0.157544	0.232563	0.00429015	0.05344	787	1094	498	612	286	451	2285	3462	2258	3110	2364	3171	151.712	179.808	118.864	126.21	59.1051	84.5846	265.133	244.535	229.459	210.471	235.232	233.061
mHafner_APIS1:Mut:14:C->T	149.817	GAACTGATGTCACCTCAGATGTCCTTCCCTCCCTAATAACACAAAATATATAAATATGTCAGGTTAAAGGGAAAAGGTGTTCAGGGCACTTCTTGTCCTCTCTGTCCCATAACCTACCTCCACCCTCCCCCTAGCCAGCC	0.471429	-0.171136	-0.0361427	-0.10267	0.122954	0.183876	0.00431005	0.05344	585	903	362	466	301	417	1947	2938	2025	2674	2012	2747	112.772	148.415	86.4034	96.1008	62.205	78.2079	225.914	207.523	205.782	180.964	200.206	201.898
mHafner_APIS1:Mut:15:C->A	220.912	GAACTGATGTCACCCAAGATGTCCTTCCCTCCCTAATAACACAAAATATATAAATATGTCAGGTTAAAGGGAAAAGGTGTTCAGGGCACTTCTTGTCCTCTCTGTCCCATAACCTACCTCCACCCTCCCCCTAGCCAGCC	0.471429	0.126457	-0.119404	0.00940336	0.120153	0.189525	0.00429705	0.05344	830	1168	583	789	360	559	2567	3965	2604	3686	2743	3541	160.001	191.97	139.152	162.712	74.398	104.84	297.854	280.064	264.62	249.452	272.944	260.255
mHafner_APIS1:Mut:15:C->G	242.576	GAACTGATGTCACCCGAGATGTCCTTCCCTCCCTAATAACACAAAATATATAAATATGTCAGGTTAAAGGGAAAAGGTGTTCAGGGCACTTCTTGTCCTCTCTGTCCCATAACCTACCTCCACCCTCCCCCTAGCCAGCC	0.478571	0.0297815	-0.282036	-0.116952	0.0519073	0.154374	0.0042934	0.05344	1016	1410	768	785	388	610	2786	4159	2861	4015	2794	3787	195.857	231.745	183.309	161.887	80.1845	114.405	323.265	293.767	290.737	271.717	278.019	278.335
mHafner_APIS1:Mut:15:C->T	263.324	GAACTGATGTCACCCTAGATGTCCTTCCCTCCCTAATAACACAAAATATATAAATATGTCAGGTTAAAGGGAAAAGGTGTTCAGGGCACTTCTTGTCCTCTCTGTCCCATAACCTACCTCCACCCTCCCCCTAGCCAGCC	0.471429	0.0713701	-0.290683	-0.0977155	0.104739	0.162548	0.0043569	0.05344	1007	1406	794	795	359	634	3151	4643	3109	4630	3146	4514	194.122	231.087	189.515	163.949	74.1914	118.906	365.617	327.954	315.939	313.337	313.045	331.768
mHafner_APIS1:Mut:16:A->C	270.342	GAACTGATGTCACCCCCGATGTCCTTCCCTCCCTAATAACACAAAATATATAAATATGTCAGGTTAAAGGGAAAAGGTGTTCAGGGCACTTCTTGTCCTCTCTGTCCCATAACCTACCTCCACCCTCCCCCTAGCCAGCC	0.485714	-0.102289	-0.174365	-0.137643	0.100253	0.170498	0.00428864	0.05344	1085	1529	719	809	447	712	3071	4452	3268	4011	3162	4139	209.158	251.304	171.613	166.836	92.3775	133.535	356.334	314.463	332.096	271.446	314.637	304.207
mHafner_APIS1:Mut:16:A->G	249.899	GAACTGATGTCACCCCGGATGTCCTTCCCTCCCTAATAACACAAAATATATAAATATGTCAGGTTAAAGGGAAAAGGTGTTCAGGGCACTTCTTGTCCTCTCTGTCCCATAACCTACCTCCACCCTCCCCCTAGCCAGCC	0.485714	0.0300701	0.104217	0.0674101	0.124056	0.173253	0.00428869	0.05344	886	1335	604	819	489	695	2828	4199	2813	4086	2979	3921	170.797	219.418	144.165	168.898	101.057	130.346	328.139	296.592	285.859	276.522	296.428	288.184
mHafner_APIS1:Mut:16:A->T	299.634	GAACTGATGTCACCCCTGATGTCCTTCCCTCCCTAATAACACAAAATATATAAATATGTCAGGTTAAAGGGAAAAGGTGTTCAGGGCACTTCTTGTCCTCTCTGTCCCATAACCTACCTCCACCCTCCCCCTAGCCAGCC	0.478571	-0.0464551	-0.0633827	-0.0548293	0.118275	0.114158	0.00428933	0.05344	1005	1349	654	780	425	707	2801	4706	2980	4637	3022	4578	193.736	221.719	156.099	160.855	87.831	132.597	325.006	332.404	302.83	313.811	300.706	336.472
mHafner_APIS1:Mut:17:G->A	245.627	GAACTGATGTCACCCCAAATGTCCTTCCCTCCCTAATAACACAAAATATATAAATATGTCAGGTTAAAGGGAAAAGGTGTTCAGGGCACTTCTTGTCCTCTCTGTCCCATAACCTACCTCCACCCTCCCCCTAGCCAGCC	0.471429	-0.200187	0.0170938	-0.0880532	0.13238	0.253126	0.00429025	0.05344	831	1336	571	606	425	666	2880	4042	2719	3712	2751	3784	160.194	219.582	136.288	124.972	87.831	124.908	334.172	285.503	276.307	251.211	273.74	278.115
mHafner_APIS1:Mut:17:G->C	252.34	GAACTGATGTCACCCCACATGTCCTTCCCTCCCTAATAACACAAAATATATAAATATGTCAGGTTAAAGGGAAAAGGTGTTCAGGGCACTTCTTGTCCTCTCTGTCCCATAACCTACCTCCACCCTCCCCCTAGCCAGCC	0.478571	-0.218186	-0.156104	-0.187029	0.161447	0.239972	0.00429028	0.05344	938	1407	632	628	415	633	2905	4434	2938	3832	3040	3996	180.821	231.252	150.848	129.509	85.7644	118.718	337.073	313.191	298.562	259.332	302.498	293.696
mHafner_APIS1:Mut:17:G->T	313.06	GAACTGATGTCACCCCATATGTCCTTCCCTCCCTAATAACACAAAATATATAAATATGTCAGGTTAAAGGGAAAAGGTGTTCAGGGCACTTCTTGTCCTCTCTGTCCCATAACCTACCTCCACCCTCCCCCTAGCCAGCC	0.471429	-0.163806	-0.170864	-0.167307	0.140051	0.178283	0.00429281	0.05344	1124	1620	681	857	503	707	3754	5565	3883	5138	3915	5330	216.676	266.26	162.543	176.735	103.951	132.597	435.584	393.079	394.593	347.716	389.565	391.742
mHafner_APIS1:Mut:18:A->C	212.368	GAACTGATGTCACCCCAGCTGTCCTTCCCTCCCTAATAACACAAAATATATAAATATGTCAGGTTAAAGGGAAAAGGTGTTCAGGGCACTTCTTGTCCTCTCTGTCCCATAACCTACCTCCACCCTCCCCCTAGCCAGCC	0.485714	-0.194651	0.00467241	-0.092306	0.151464	0.139519	0.00429184	0.05344	859	1195	526	601	485	524	2512	3560	2682	3351	2704	3554	165.592	196.408	125.548	123.941	100.231	98.2756	291.473	251.457	272.547	226.78	269.064	261.21
mHafner_APIS1:Mut:18:A->G	310.924	GAACTGATGTCACCCCAGGTGTCCTTCCCTCCCTAATAACACAAAATATATAAATATGTCAGGTTAAAGGGAAAAGGTGTTCAGGGCACTTCTTGTCCTCTCTGTCCCATAACCTACCTCCACCCTCCCCCTAGCCAGCC	0.485714	-0.116028	-0.131438	-0.123665	0.139481	0.164287	0.00429204	0.05344	1075	1671	731	854	535	701	3086	4769	3238	4428	3342	4471	207.231	274.642	174.478	176.116	110.564	131.472	358.075	336.854	329.048	299.667	332.548	328.608
mHafner_APIS1:Mut:18:A->T	201.078	GAACTGATGTCACCCCAGTTGTCCTTCCCTCCCTAATAACACAAAATATATAAATATGTCAGGTTAAAGGGAAAAGGTGTTCAGGGCACTTCTTGTCCTCTCTGTCCCATAACCTACCTCCACCCTCCCCCTAGCCAGCC	0.478571	-0.0959005	-0.304127	-0.195321	0.126893	0.166199	0.0042919	0.05344	810	1085	558	555	309	457	2179	3308	2248	3122	2318	3096	156.146	178.329	133.185	114.455	63.8583	85.7098	252.834	233.657	228.443	211.283	230.654	227.549
mHafner_APIS1:Mut:19:T->A	167.209	GAACTGATGTCACCCCAGAAGTCCTTCCCTCCCTAATAACACAAAATATATAAATATGTCAGGTTAAAGGGAAAAGGTGTTCAGGGCACTTCTTGTCCTCTCTGTCCCATAACCTACCTCCACCCTCCCCCTAGCCAGCC	0.478571	-0.157233	0.0369552	-0.0574689	0.0364149	0.139404	0.00427607	0.05344	637	960	374	525	410	383	1916	2698	1905	2763	1883	2515	122.796	157.784	89.2676	108.268	84.7311	71.8312	222.317	190.571	193.587	186.987	187.369	184.846
mHafner_APIS1:Mut:19:T->C	165.684	GAACTGATGTCACCCCAGACGTCCTTCCCTCCCTAATAACACAAAATATATAAATATGTCAGGTTAAAGGGAAAAGGTGTTCAGGGCACTTCTTGTCCTCTCTGTCCCATAACCTACCTCCACCCTCCCCCTAGCCAGCC	0.485714	0.105646	-0.0483469	0.0313518	0.151626	0.170815	0.0042761	0.05344	481	806	399	465	273	337	1816	2645	1830	2546	1894	2601	92.7236	132.473	95.2347	95.8946	56.4185	63.204	210.714	186.827	185.966	172.302	188.464	191.167
mHafner_APIS1:Mut:19:T->G	234.032	GAACTGATGTCACCCCAGAGGTCCTTCCCTCCCTAATAACACAAAATATATAAATATGTCAGGTTAAAGGGAAAAGGTGTTCAGGGCACTTCTTGTCCTCTCTGTCCCATAACCTACCTCCACCCTCCCCCTAGCCAGCC	0.485714	-0.267037	-0.21997	-0.243452	0.0853708	0.146491	0.00427607	0.05344	875	1153	483	578	282	606	2400	3370	2420	3363	2489	3156	168.676	189.505	115.284	119.198	58.2784	113.655	278.477	238.037	245.922	227.593	247.67	231.958
mHafner_APIS1:Mut:2:A->C	204.435	GACCTGATGTCACCCCAGATGTCCTTCCCTCCCTAATAACACAAAATATATAAATATGTCAGGTTAAAGGGAAAAGGTGTTCAGGGCACTTCTTGTCCTCTCTGTCCCATAACCTACCTCCACCCTCCCCCTAGCCAGCC	0.485714	0.050502	-0.0237434	0.0141072	0.118358	0.109829	0.00429185	0.05344	711	1087	622	539	353	526	1947	3009	2040	3031	2114	2943	137.061	178.657	148.461	111.155	72.9514	98.6507	225.914	212.538	207.306	205.124	210.355	216.303
mHafner_APIS1:Mut:2:A->G	262.409	GAGCTGATGTCACCCCAGATGTCCTTCCCTCCCTAATAACACAAAATATATAAATATGTCAGGTTAAAGGGAAAAGGTGTTCAGGGCACTTCTTGTCCTCTCTGTCCCATAACCTACCTCCACCCTCCCCCTAGCCAGCC	0.485714	-0.0683938	-0.177148	-0.121318	0.127573	0.203234	0.00429186	0.05344	1256	1537	814	865	492	747	3111	4499	3026	4298	3287	4041	242.122	252.618	194.288	178.385	101.677	140.099	360.976	317.783	307.504	290.869	327.075	297.004
mHafner_APIS1:Mut:2:A->T	273.088	GATCTGATGTCACCCCAGATGTCCTTCCCTCCCTAATAACACAAAATATATAAATATGTCAGGTTAAAGGGAAAAGGTGTTCAGGGCACTTCTTGTCCTCTCTGTCCCATAACCTACCTCCACCCTCCCCCTAGCCAGCC	0.478571	-0.0777713	-0.0605872	-0.0692005	0.0740478	0.129967	0.00429211	0.05344	1108	1714	862	806	560	779	2939	4479	3119	4319	3103	4128	213.592	281.71	205.745	166.217	115.73	146.101	341.018	316.37	316.955	292.29	308.766	303.398
mHafner_APIS1:Mut:20:G->A	183.076	GAACTGATGTCACCCCAGATATCCTTCCCTCCCTAATAACACAAAATATATAAATATGTCAGGTTAAAGGGAAAAGGTGTTCAGGGCACTTCTTGTCCTCTCTGTCCCATAACCTACCTCCACCCTCCCCCTAGCCAGCC	0.471429	0.0392461	-0.246881	-0.0958245	0.037149	0.139035	0.00427681	0.05344	727	1029	498	636	290	449	2165	3328	2152	3398	2216	2966	140.146	169.124	118.864	131.159	59.9317	84.2095	251.209	235.07	218.688	229.961	220.505	217.994
mHafner_APIS1:Mut:20:G->T	266.681	GAACTGATGTCACCCCAGATTTCCTTCCCTCCCTAATAACACAAAATATATAAATATGTCAGGTTAAAGGGAAAAGGTGTTCAGGGCACTTCTTGTCCTCTCTGTCCCATAACCTACCTCCACCCTCCCCCTAGCCAGCC	0.471429	0.164239	-0.0773789	0.0491497	0.0706757	0.179983	0.00427608	0.05344	983	1462	860	853	470	681	3170	4792	3100	4701	3164	4338	189.495	240.292	205.268	175.91	97.1307	127.721	367.822	338.478	315.024	318.142	314.836	318.833
mHafner_APIS1:Mut:21:T->A	274.309	GAACTGATGTCACCCCAGATGACCTTCCCTCCCTAATAACACAAAATATATAAATATGTCAGGTTAAAGGGAAAAGGTGTTCAGGGCACTTCTTGTCCTCTCTGTCCCATAACCTACCTCCACCCTCCCCCTAGCCAGCC	0.478571	-0.00228515	-0.103968	-0.0519164	0.100826	0.123565	0.00427631	0.05344	1002	1461	691	852	458	683	3027	4488	3205	4379	3250	4266	193.158	240.127	164.93	175.704	94.6508	128.096	351.229	317.006	325.694	296.351	323.394	313.541
mHafner_APIS1:Mut:21:T->C	219.691	GAACTGATGTCACCCCAGATGCCCTTCCCTCCCTAATAACACAAAATATATAAATATGTCAGGTTAAAGGGAAAAGGTGTTCAGGGCACTTCTTGTCCTCTCTGTCCCATAACCTACCTCCACCCTCCCCCTAGCCAGCC	0.485714	-0.0464809	0.0726671	0.013868	0.0999899	0.144983	0.00427624	0.05344	723	1038	509	560	357	569	2185	3596	2327	3386	2315	3337	139.375	170.604	121.49	115.486	73.778	106.715	253.53	254	236.471	229.149	230.356	245.261
mHafner_APIS1:Mut:21:T->G	171.786	GAACTGATGTCACCCCAGATGGCCTTCCCTCCCTAATAACACAAAATATATAAATATGTCAGGTTAAAGGGAAAAGGTGTTCAGGGCACTTCTTGTCCTCTCTGTCCCATAACCTACCTCCACCCTCCCCCTAGCCAGCC	0.485714	-0.182267	-0.0844575	-0.132843	0.182168	0.230069	0.0042761	0.05344	702	998	365	579	317	483	2053	3077	2086	2683	2145	2899	135.326	164.029	87.1195	119.404	65.5116	90.5861	238.214	217.341	211.981	181.573	213.44	213.07
mHafner_APIS1:Mut:22:C->A	174.227	GAACTGATGTCACCCCAGATGTACTTCCCTCCCTAATAACACAAAATATATAAATATGTCAGGTTAAAGGGAAAAGGTGTTCAGGGCACTTCTTGTCCTCTCTGTCCCATAACCTACCTCCACCCTCCCCCTAGCCAGCC	0.471429	0.0262033	0.0327697	0.029454	0.106091	0.138575	0.00462707	0.05344	721	1079	554	593	371	544	2159	3020	2193	3024	2272	2901	138.989	177.342	132.231	122.291	76.6713	102.027	250.513	213.315	222.854	204.651	226.077	213.217
mHafner_APIS1:Mut:22:C->G	251.119	GAACTGATGTCACCCCAGATGTGCTTCCCTCCCTAATAACACAAAATATATAAATATGTCAGGTTAAAGGGAAAAGGTGTTCAGGGCACTTCTTGTCCTCTCTGTCCCATAACCTACCTCCACCCTCCCCCTAGCCAGCC	0.478571	-0.152566	-0.0651651	-0.108531	0.148563	0.215187	0.00429855	0.05344	942	1336	581	706	440	644	2821	4266	2811	3895	2922	3949	181.592	219.582	138.675	145.595	90.9309	120.781	327.326	301.325	285.656	263.596	290.756	290.242
mHafner_APIS1:Mut:22:C->T	160.191	GAACTGATGTCACCCCAGATGTTCTTCCCTCCCTAATAACACAAAATATATAAATATGTCAGGTTAAAGGGAAAAGGTGTTCAGGGCACTTCTTGTCCTCTCTGTCCCATAACCTACCTCCACCCTCCCCCTAGCCAGCC	0.471429	-0.100623	-0.197054	-0.147849	0.0574827	0.134211	0.0043095	0.05344	505	803	268	499	187	390	1773	2760	1840	2712	1847	2500	97.3502	131.98	63.9672	102.906	38.6456	73.1441	205.725	194.95	186.982	183.536	183.787	183.744
mHafner_APIS1:Mut:23:C->A	212.368	GAACTGATGTCACCCCAGATGTCATTCCCTCCCTAATAACACAAAATATATAAATATGTCAGGTTAAAGGGAAAAGGTGTTCAGGGCACTTCTTGTCCTCTCTGTCCCATAACCTACCTCCACCCTCCCCCTAGCCAGCC	0.471429	0.162674	-0.117541	0.0301284	0.0751891	0.181133	0.00430483	0.05344	834	1242	745	707	378	575	2601	3883	2697	3560	2695	3405	160.772	204.133	177.819	145.801	78.1179	107.841	301.799	274.272	274.071	240.925	268.168	250.259
mHafner_APIS1:Mut:23:C->G	242.576	GAACTGATGTCACCCCAGATGTCGTTCCCTCCCTAATAACACAAAATATATAAATATGTCAGGTTAAAGGGAAAAGGTGTTCAGGGCACTTCTTGTCCTCTCTGTCCCATAACCTACCTCCACCCTCCCCCTAGCCAGCC	0.478571	0.144366	-0.159803	0.000854417	0.079552	0.194933	0.00428233	0.05344	1012	1285	757	842	378	660	2907	4315	2979	3928	2951	3815	195.086	211.2	180.683	173.641	78.1179	123.782	337.305	304.786	302.728	265.829	293.642	280.393
mHafner_APIS1:Mut:23:C->T	227.319	GAACTGATGTCACCCCAGATGTCTTTCCCTCCCTAATAACACAAAATATATAAATATGTCAGGTTAAAGGGAAAAGGTGTTCAGGGCACTTCTTGTCCTCTCTGTCCCATAACCTACCTCCACCCTCCCCCTAGCCAGCC	0.471429	0.189983	-0.206601	0.00600073	0.0555084	0.145299	0.00429732	0.05344	859	1236	696	803	337	574	2628	4299	2668	4253	2776	3768	165.592	203.147	166.124	165.599	69.6448	107.653	304.932	303.656	271.124	287.824	276.228	276.939
mHafner_APIS1:Mut:24:T->A	183.991	GAACTGATGTCACCCCAGATGTCCATCCCTCCCTAATAACACAAAATATATAAATATGTCAGGTTAAAGGGAAAAGGTGTTCAGGGCACTTCTTGTCCTCTCTGTCCCATAACCTACCTCCACCCTCCCCCTAGCCAGCC	0.478571	-0.219427	-0.155948	-0.187714	0.146628	0.197657	0.00444689	0.05344	761	1116	517	491	366	465	2177	3371	2259	3016	2314	3104	146.7	183.424	123.399	101.256	75.638	87.2102	252.602	238.107	229.561	204.109	230.256	228.137
mHafner_APIS1:Mut:24:T->C	222.437	GAACTGATGTCACCCCAGATGTCCCTCCCTCCCTAATAACACAAAATATATAAATATGTCAGGTTAAAGGGAAAAGGTGTTCAGGGCACTTCTTGTCCTCTCTGTCCCATAACCTACCTCCACCCTCCCCCTAGCCAGCC	0.485714	-0.0811132	-0.023531	-0.0522768	0.0971948	0.17537	0.00428523	0.05344	705	1069	523	525	347	521	2224	3222	2312	2968	2214	3061	135.905	175.699	124.831	108.268	71.7114	97.713	258.055	227.583	234.947	200.861	220.306	224.976
mHafner_APIS1:Mut:24:T->G	334.419	GAACTGATGTCACCCCAGATGTCCGTCCCTCCCTAATAACACAAAATATATAAATATGTCAGGTTAAAGGGAAAAGGTGTTCAGGGCACTTCTTGTCCTCTCTGTCCCATAACCTACCTCCACCCTCCCCCTAGCCAGCC	0.485714	-0.132479	-0.219394	-0.175012	0.160467	0.220789	0.00428518	0.05344	1236	1715	818	871	493	775	3506	5343	3640	4604	3673	4933	238.267	281.874	195.243	179.622	101.884	145.35	406.808	377.398	369.899	311.578	365.485	362.564
mHafner_APIS1:Mut:25:T->A	231.896	GAACTGATGTCACCCCAGATGTCCTACCCTCCCTAATAACACAAAATATATAAATATGTCAGGTTAAAGGGAAAAGGTGTTCAGGGCACTTCTTGTCCTCTCTGTCCCATAACCTACCTCCACCCTCCCCCTAGCCAGCC	0.478571	-0.235705	-0.328983	-0.281235	0.100765	0.116725	0.00428128	0.05344	799	1193	467	594	308	483	2448	3469	2611	3388	2537	3459	154.025	196.079	111.465	122.498	63.6516	90.5861	284.046	245.03	265.332	229.284	252.446	254.228
mHafner_APIS1:Mut:25:T->C	309.093	GAACTGATGTCACCCCAGATGTCCTCCCCTCCCTAATAACACAAAATATATAAATATGTCAGGTTAAAGGGAAAAGGTGTTCAGGGCACTTCTTGTCCTCTCTGTCCCATAACCTACCTCCACCCTCCCCCTAGCCAGCC	0.485714	-0.048646	-0.314558	-0.17462	0.116869	0.210793	0.00428017	0.05344	1129	1627	799	871	473	623	3320	4652	3312	4265	3329	4310	217.64	267.411	190.708	179.622	97.7507	116.843	385.226	328.59	336.568	288.636	331.255	316.775
mHafner_APIS1:Mut:25:T->G	198.942	GAACTGATGTCACCCCAGATGTCCTGCCCTCCCTAATAACACAAAATATATAAATATGTCAGGTTAAAGGGAAAAGGTGTTCAGGGCACTTCTTGTCCTCTCTGTCCCATAACCTACCTCCACCCTCCCCCTAGCCAGCC	0.485714	0.106268	-0.221569	-0.0471088	0.182807	0.188584	0.00427769	0.05344	787	1007	538	680	335	428	2246	3211	2302	2948	2395	3154	151.712	165.509	128.412	140.233	69.2315	80.2709	260.608	226.806	233.931	199.507	238.316	231.811
mHafner_APIS1:Mut:26:C->A	187.348	GAACTGATGTCACCCCAGATGTCCTTACCTCCCTAATAACACAAAATATATAAATATGTCAGGTTAAAGGGAAAAGGTGTTCAGGGCACTTCTTGTCCTCTCTGTCCCATAACCTACCTCCACCCTCCCCCTAGCCAGCC	0.471429	0.257975	0.0426714	0.155152	0.143472	0.131829	0.00439771	0.05344	618	968	588	596	342	465	2010	3005	2054	3014	2256	2862	119.133	159.099	140.346	122.91	70.6781	87.2102	233.224	212.255	208.729	203.974	224.485	210.35
mHafner_APIS1:Mut:26:C->G	238.914	GAACTGATGTCACCCCAGATGTCCTTGCCTCCCTAATAACACAAAATATATAAATATGTCAGGTTAAAGGGAAAAGGTGTTCAGGGCACTTCTTGTCCTCTCTGTCCCATAACCTACCTCCACCCTCCCCCTAGCCAGCC	0.478571	-0.159258	-0.126987	-0.143134	0.153281	0.159581	0.00429325	0.05344	996	1383	602	737	423	667	2815	3998	2878	3849	2992	3940	192.002	227.307	143.687	151.988	87.4177	125.095	326.63	282.395	292.464	260.483	297.721	289.581
mHafner_APIS1:Mut:26:C->T	173.617	GAACTGATGTCACCCCAGATGTCCTTTCCTCCCTAATAACACAAAATATATAAATATGTCAGGTTAAAGGGAAAAGGTGTTCAGGGCACTTCTTGTCCTCTCTGTCCCATAACCTACCTCCACCCTCCCCCTAGCCAGCC	0.471429	0.0370034	0.0153444	0.0263079	0.0379995	0.133775	0.00432022	0.05344	647	933	448	570	290	513	1966	3011	2042	2958	1989	2737	124.724	153.346	106.93	117.548	59.9317	96.2126	228.119	212.679	207.509	200.184	197.917	201.163
mHafner_APIS1:Mut:27:C->A	215.724	GAACTGATGTCACCCCAGATGTCCTTCACTCCCTAATAACACAAAATATATAAATATGTCAGGTTAAAGGGAAAAGGTGTTCAGGGCACTTCTTGTCCTCTCTGTCCCATAACCTACCTCCACCCTCCCCCTAGCCAGCC	0.471429	-0.0925699	-0.240716	-0.164158	0.0846654	0.18236	0.00429412	0.05344	782	1126	528	594	312	495	2557	3787	2567	3599	2593	3435	150.748	185.067	126.025	122.498	64.4783	92.8367	296.694	267.491	260.86	243.564	258.018	252.464
mHafner_APIS1:Mut:27:C->G	255.391	GAACTGATGTCACCCCAGATGTCCTTCGCTCCCTAATAACACAAAATATATAAATATGTCAGGTTAAAGGGAAAAGGTGTTCAGGGCACTTCTTGTCCTCTCTGTCCCATAACCTACCTCCACCCTCCCCCTAGCCAGCC	0.478571	-0.347825	-0.143846	-0.242917	0.134089	0.248713	0.00429188	0.05344	1144	1568	603	737	495	729	3384	4885	3256	4416	3321	4481	220.532	257.713	143.926	151.988	102.297	136.723	392.652	345.047	330.877	298.855	330.459	329.343
mHafner_APIS1:Mut:27:C->T	184.907	GAACTGATGTCACCCCAGATGTCCTTCTCTCCCTAATAACACAAAATATATAAATATGTCAGGTTAAAGGGAAAAGGTGTTCAGGGCACTTCTTGTCCTCTCTGTCCCATAACCTACCTCCACCCTCCCCCTAGCCAGCC	0.471429	-0.0324876	-0.100726	-0.0658903	0.0789237	0.139775	0.00429477	0.05344	798	1137	554	633	373	523	2362	3507	2413	3479	2515	3186	153.833	186.875	132.231	130.54	77.0846	98.0881	274.068	247.714	245.211	235.443	250.257	234.163
mHafner_APIS1:Mut:28:C->A	265.765	GAACTGATGTCACCCCAGATGTCCTTCCATCCCTAATAACACAAAATATATAAATATGTCAGGTTAAAGGGAAAAGGTGTTCAGGGCACTTCTTGTCCTCTCTGTCCCATAACCTACCTCCACCCTCCCCCTAGCCAGCC	0.471429	-0.102885	-0.0247736	-0.0634786	0.0784107	0.174276	0.00429291	0.05344	913	1439	581	791	408	754	2978	4436	3013	4229	3139	3876	176.001	236.511	138.675	163.124	84.3177	141.412	345.543	313.333	306.183	286.199	312.349	284.877
mHafner_APIS1:Mut:28:C->G	207.181	GAACTGATGTCACCCCAGATGTCCTTCCGTCCCTAATAACACAAAATATATAAATATGTCAGGTTAAAGGGAAAAGGTGTTCAGGGCACTTCTTGTCCTCTCTGTCCCATAACCTACCTCCACCCTCCCCCTAGCCAGCC	0.478571	-0.147028	-0.293344	-0.217852	0.0823485	0.213143	0.00429252	0.05344	951	1365	628	683	360	586	2722	4109	2765	3679	2709	3623	183.327	224.349	149.893	140.852	74.398	109.904	315.839	290.235	280.981	248.978	269.561	266.282
mHafner_APIS1:Mut:28:C->T	175.753	GAACTGATGTCACCCCAGATGTCCTTCCTTCCCTAATAACACAAAATATATAAATATGTCAGGTTAAAGGGAAAAGGTGTTCAGGGCACTTCTTGTCCTCTCTGTCCCATAACCTACCTCCACCCTCCCCCTAGCCAGCC	0.471429	0.1664	0.00619881	0.0891145	0.0593335	0.11907	0.00429209	0.05344	522	876	467	511	281	414	1917	2820	1971	2863	2047	2559	100.627	143.978	111.465	105.381	58.0718	77.6452	222.433	199.188	200.294	193.755	203.688	188.08
mHafner_APIS1:Mut:29:T->A	227.319	GAACTGATGTCACCCCAGATGTCCTTCCCACCCTAATAACACAAAATATATAAATATGTCAGGTTAAAGGGAAAAGGTGTTCAGGGCACTTCTTGTCCTCTCTGTCCCATAACCTACCTCCACCCTCCCCCTAGCCAGCC	0.478571	-0.157405	-0.195088	-0.176031	0.12226	0.204585	0.00429177	0.05344	859	1254	490	701	342	584	2714	4054	2750	3687	2712	3806	165.592	206.105	116.955	144.564	70.6781	109.529	314.911	286.35	279.457	249.519	269.86	279.732
mHafner_APIS1:Mut:29:T->C	170.871	GAACTGATGTCACCCCAGATGTCCTTCCCCCCCTAATAACACAAAATATATAAATATGTCAGGTTAAAGGGAAAAGGTGTTCAGGGCACTTCTTGTCCTCTCTGTCCCATAACCTACCTCCACCCTCCCCCTAGCCAGCC	0.485714	-0.201734	-0.315131	-0.257061	0.0293933	0.171729	0.00429177	0.05344	617	960	280	584	255	374	1751	2708	1867	2440	1744	2344	118.941	157.784	66.8314	120.435	52.6986	70.1433	203.172	191.277	189.726	165.128	173.538	172.278
mHafner_APIS1:Mut:29:T->G	332.283	GAACTGATGTCACCCCAGATGTCCTTCCCGCCCTAATAACACAAAATATATAAATATGTCAGGTTAAAGGGAAAAGGTGTTCAGGGCACTTCTTGTCCTCTCTGTCCCATAACCTACCTCCACCCTCCCCCTAGCCAGCC	0.485714	-0.188324	-0.40777	-0.293314	0.231497	0.21394	0.00429179	0.05344	1237	1893	761	960	488	680	3431	5271	3601	4531	3831	5085	238.46	311.13	181.638	197.976	100.851	127.533	398.106	372.312	365.936	306.637	381.207	373.735
mHafner_APIS1:Mut:3:C->A	285.904	GAAATGATGTCACCCCAGATGTCCTTCCCTCCCTAATAACACAAAATATATAAATATGTCAGGTTAAAGGGAAAAGGTGTTCAGGGCACTTCTTGTCCTCTCTGTCCCATAACCTACCTCCACCCTCCCCCTAGCCAGCC	0.471429	-0.168462	-0.142215	-0.155386	0.0709745	0.18717	0.00429186	0.05344	1151	1529	718	781	499	711	3099	4791	3147	4464	3155	4209	221.881	251.304	171.375	161.062	103.124	133.347	359.583	338.408	319.8	302.103	313.941	309.351
mHafner_APIS1:Mut:3:C->G	173.312	GAAGTGATGTCACCCCAGATGTCCTTCCCTCCCTAATAACACAAAATATATAAATATGTCAGGTTAAAGGGAAAAGGTGTTCAGGGCACTTCTTGTCCTCTCTGTCCCATAACCTACCTCCACCCTCCCCCTAGCCAGCC	0.478571	0.200973	0.0697115	0.137544	0.0408262	0.136172	0.00429212	0.05344	697	903	578	578	351	485	1905	2812	1993	2730	1930	2561	134.363	148.415	137.959	119.198	72.5381	90.9612	221.041	198.623	202.53	184.754	192.046	188.227
mHafner_APIS1:Mut:3:C->T	253.255	GAATTGATGTCACCCCAGATGTCCTTCCCTCCCTAATAACACAAAATATATAAATATGTCAGGTTAAAGGGAAAAGGTGTTCAGGGCACTTCTTGTCCTCTCTGTCCCATAACCTACCTCCACCCTCCCCCTAGCCAGCC	0.471429	-0.0876652	-0.210493	-0.147304	0.0449872	0.18371	0.00429191	0.05344	976	1407	643	764	488	518	2847	4313	2846	4110	2786	3823	188.146	231.252	153.473	157.556	100.851	97.1503	330.343	304.645	289.212	278.146	277.223	280.981
mHafner_APIS1:Mut:30:C->A	220.606	GAACTGATGTCACCCCAGATGTCCTTCCCTACCTAATAACACAAAATATATAAATATGTCAGGTTAAAGGGAAAAGGTGTTCAGGGCACTTCTTGTCCTCTCTGTCCCATAACCTACCTCCACCCTCCCCCTAGCCAGCC	0.471429	0.183023	-0.073115	0.061397	0.0904779	0.115159	0.00429239	0.05344	848	1193	612	846	416	544	2495	3883	2690	3761	2720	3615	163.471	196.079	146.074	174.466	85.971	102.027	289.5	274.272	273.36	254.527	270.656	265.694
mHafner_APIS1:Mut:30:C->G	234.642	GAACTGATGTCACCCCAGATGTCCTTCCCTGCCTAATAACACAAAATATATAAATATGTCAGGTTAAAGGGAAAAGGTGTTCAGGGCACTTCTTGTCCTCTCTGTCCCATAACCTACCTCCACCCTCCCCCTAGCCAGCC	0.478571	-0.226306	-0.0922926	-0.158221	0.159137	0.198524	0.00430357	0.05344	957	1212	495	676	402	618	2523	3844	2579	3494	2693	3585	184.483	199.202	118.148	139.408	83.0778	115.905	292.749	271.517	262.08	236.458	267.969	263.489
mHafner_APIS1:Mut:30:C->T	230.065	GAACTGATGTCACCCCAGATGTCCTTCCCTTCCTAATAACACAAAATATATAAATATGTCAGGTTAAAGGGAAAAGGTGTTCAGGGCACTTCTTGTCCTCTCTGTCCCATAACCTACCTCCACCCTCCCCCTAGCCAGCC	0.471429	0.199367	0.121161	0.161	0.0571822	0.160376	0.00429228	0.05344	892	1335	735	867	464	746	3053	4411	3113	4255	2966	4149	171.953	219.418	175.432	178.797	95.8908	139.911	354.246	311.567	316.345	287.959	295.134	304.942
mHafner_APIS1:Mut:31:C->A	138.527	GAACTGATGTCACCCCAGATGTCCTTCCCTCACTAATAACACAAAATATATAAATATGTCAGGTTAAAGGGAAAAGGTGTTCAGGGCACTTCTTGTCCTCTCTGTCCCATAACCTACCTCCACCCTCCCCCTAGCCAGCC	0.471429	-0.325548	0.0614833	-0.119852	0.0768601	0.1827	0.00429188	0.05344	525	785	189	472	277	402	1660	2401	1663	2286	1652	2196	101.206	129.021	45.1112	97.3382	57.2451	75.3947	192.613	169.592	168.995	154.706	164.384	161.401
mHafner_APIS1:Mut:31:C->G	278.581	GAACTGATGTCACCCCAGATGTCCTTCCCTCGCTAATAACACAAAATATATAAATATGTCAGGTTAAAGGGAAAAGGTGTTCAGGGCACTTCTTGTCCTCTCTGTCCCATAACCTACCTCCACCCTCCCCCTAGCCAGCC	0.478571	-0.147762	-0.373109	-0.255528	0.129956	0.224531	0.00429242	0.05344	1180	1605	697	885	409	670	3200	4621	3206	4128	3215	4258	227.472	263.795	166.362	182.509	84.5244	125.658	371.303	326.4	325.796	279.364	319.911	312.953
mHafner_APIS1:Mut:31:C->T	189.484	GAACTGATGTCACCCCAGATGTCCTTCCCTCTCTAATAACACAAAATATATAAATATGTCAGGTTAAAGGGAAAAGGTGTTCAGGGCACTTCTTGTCCTCTCTGTCCCATAACCTACCTCCACCCTCCCCCTAGCCAGCC	0.471429	0.114698	-0.125703	0.00028957	0.0919236	0.145901	0.00429972	0.05344	650	1055	552	600	311	464	2256	3322	2327	3231	2318	3159	125.302	173.398	131.753	123.735	64.2716	87.0227	261.768	234.646	236.471	218.659	230.654	232.179
mHafner_APIS1:Mut:32:C->A	202.299	GAACTGATGTCACCCCAGATGTCCTTCCCTCCATAATAACACAAAATATATAAATATGTCAGGTTAAAGGGAAAAGGTGTTCAGGGCACTTCTTGTCCTCTCTGTCCCATAACCTACCTCCACCCTCCCCCTAGCCAGCC	0.471429	-0.0471946	0.0748553	0.0147548	0.14447	0.246901	0.00429314	0.05344	634	1023	422	582	339	529	2130	3210	2089	2847	2084	2988	122.218	168.138	100.724	120.023	70.0581	99.2134	247.148	226.735	212.286	192.672	207.37	219.611
mHafner_APIS1:Mut:32:C->G	338.385	GAACTGATGTCACCCCAGATGTCCTTCCCTCCGTAATAACACAAAATATATAAATATGTCAGGTTAAAGGGAAAAGGTGTTCAGGGCACTTCTTGTCCTCTCTGTCCCATAACCTACCTCCACCCTCCCCCTAGCCAGCC	0.478571	-0.136798	-0.232355	-0.183586	0.126226	0.265066	0.00429746	0.05344	1411	1852	845	1024	517	882	3717	5272	3613	4589	3534	4834	272.002	304.391	201.688	211.174	106.844	165.418	431.291	372.383	367.156	310.563	351.653	355.287
mHafner_APIS1:Mut:32:C->T	171.786	GAACTGATGTCACCCCAGATGTCCTTCCCTCCTTAATAACACAAAATATATAAATATGTCAGGTTAAAGGGAAAAGGTGTTCAGGGCACTTCTTGTCCTCTCTGTCCCATAACCTACCTCCACCCTCCCCCTAGCCAGCC	0.471429	-0.022594	0.187862	0.0858617	0.125978	0.226669	0.00429225	0.05344	571	870	337	555	354	455	2004	2955	1905	2796	1992	2721	110.073	142.992	80.4363	114.455	73.158	85.3347	232.528	208.724	193.587	189.221	198.216	199.987
mHafner_APIS1:Mut:33:T->A	186.737	GAACTGATGTCACCCCAGATGTCCTTCCCTCCCAAATAACACAAAATATATAAATATGTCAGGTTAAAGGGAAAAGGTGTTCAGGGCACTTCTTGTCCTCTCTGTCCCATAACCTACCTCCACCCTCCCCCTAGCCAGCC	0.478571	-0.0285786	-0.324506	-0.168241	0.120118	0.217781	0.00429183	0.05344	769	1071	578	552	262	479	2159	3117	2119	2884	2203	2814	148.242	176.028	137.959	113.836	54.1452	89.8359	250.513	220.166	215.334	195.176	219.211	206.822
mHafner_APIS1:Mut:33:T->C	175.448	GAACTGATGTCACCCCAGATGTCCTTCCCTCCCCAATAACACAAAATATATAAATATGTCAGGTTAAAGGGAAAAGGTGTTCAGGGCACTTCTTGTCCTCTCTGTCCCATAACCTACCTCCACCCTCCCCCTAGCCAGCC	0.485714	-0.390417	-0.366836	-0.3786	0.162368	0.157432	0.00429151	0.05344	764	997	406	439	245	445	1886	2614	1945	2498	1982	2651	147.278	163.865	96.9055	90.5328	50.632	83.4593	218.836	184.637	197.652	169.053	197.22	194.842
mHafner_APIS1:Mut:33:T->G	269.122	GAACTGATGTCACCCCAGATGTCCTTCCCTCCCGAATAACACAAAATATATAAATATGTCAGGTTAAAGGGAAAAGGTGTTCAGGGCACTTCTTGTCCTCTCTGTCCCATAACCTACCTCCACCCTCCCCCTAGCCAGCC	0.485714	-0.394569	-0.298926	-0.346238	0.15944	0.165347	0.00429166	0.05344	1161	1570	625	680	393	729	2792	4294	2897	4032	3120	4005	223.809	258.042	149.177	140.233	81.2178	136.723	323.962	303.303	294.395	272.867	310.458	294.358
mHafner_APIS1:Mut:34:A->C	301.77	GAACTGATGTCACCCCAGATGTCCTTCCCTCCCTCATAACACAAAATATATAAATATGTCAGGTTAAAGGGAAAAGGTGTTCAGGGCACTTCTTGTCCTCTCTGTCCCATAACCTACCTCCACCCTCCCCCTAGCCAGCC	0.485714	-0.332607	-0.60589	-0.462152	0.128798	0.171444	0.00429163	0.05344	1365	1811	785	799	397	651	3358	4982	3541	4540	3519	4720	263.135	297.653	187.367	164.774	82.0445	122.094	389.636	351.899	359.839	307.247	350.161	346.909
mHafner_APIS1:Mut:34:A->G	251.729	GAACTGATGTCACCCCAGATGTCCTTCCCTCCCTGATAACACAAAATATATAAATATGTCAGGTTAAAGGGAAAAGGTGTTCAGGGCACTTCTTGTCCTCTCTGTCCCATAACCTACCTCCACCCTCCCCCTAGCCAGCC	0.485714	0.248865	0.118398	0.185237	0.169859	0.163337	0.00429782	0.05344	1145	1448	881	1062	469	966	2713	4000	2754	3861	2904	3971	220.725	237.991	210.28	219.011	96.9241	181.172	314.795	282.536	279.863	261.295	288.965	291.859
mHafner_APIS1:Mut:34:A->T	258.137	GAACTGATGTCACCCCAGATGTCCTTCCCTCCCTTATAACACAAAATATATAAATATGTCAGGTTAAAGGGAAAAGGTGTTCAGGGCACTTCTTGTCCTCTCTGTCCCATAACCTACCTCCACCCTCCCCCTAGCCAGCC	0.478571	-0.00233901	-0.174704	-0.0853827	0.075735	0.149462	0.00432242	0.05344	1163	1599	888	840	505	712	3244	5048	3351	4877	3443	4511	224.195	262.809	211.951	173.229	104.364	133.535	376.408	356.561	340.531	330.053	342.598	331.548
mHafner_APIS1:Mut:35:A->C	335.029	GAACTGATGTCACCCCAGATGTCCTTCCCTCCCTACTAACACAAAATATATAAATATGTCAGGTTAAAGGGAAAAGGTGTTCAGGGCACTTCTTGTCCTCTCTGTCCCATAACCTACCTCCACCCTCCCCCTAGCCAGCC	0.485714	-0.599627	-0.546057	-0.57279	0.154063	0.15598	0.00429156	0.05344	1862	2140	746	926	563	811	3885	5331	3947	5201	4066	5388	358.943	351.726	178.058	190.964	116.35	152.102	450.785	376.55	401.097	351.98	404.59	396.005
mHafner_APIS1:Mut:35:A->G	255.086	GAACTGATGTCACCCCAGATGTCCTTCCCTCCCTAGTAACACAAAATATATAAATATGTCAGGTTAAAGGGAAAAGGTGTTCAGGGCACTTCTTGTCCTCTCTGTCCCATAACCTACCTCCACCCTCCCCCTAGCCAGCC	0.485714	-0.774811	-0.571702	-0.670674	0.131448	0.180667	0.00429624	0.05344	1354	1725	561	571	441	589	3086	4233	3095	4039	3102	4171	261.014	283.518	133.901	117.754	91.1376	110.466	358.075	298.994	314.516	273.341	308.667	306.558
mHafner_APIS1:Mut:35:A->T	184.602	GAACTGATGTCACCCCAGATGTCCTTCCCTCCCTATTAACACAAAATATATAAATATGTCAGGTTAAAGGGAAAAGGTGTTCAGGGCACTTCTTGTCCTCTCTGTCCCATAACCTACCTCCACCCTCCCCCTAGCCAGCC	0.478571	-0.164651	-0.151673	-0.158193	0.0409409	0.108691	0.00430497	0.05344	672	1108	481	509	308	489	2200	3211	2257	3318	2317	2924	129.543	182.109	114.807	104.969	63.6516	91.7114	255.271	226.806	229.358	224.547	230.555	214.907
mHafner_APIS1:Mut:36:T->A	204.13	GAACTGATGTCACCCCAGATGTCCTTCCCTCCCTAAAAACACAAAATATATAAATATGTCAGGTTAAAGGGAAAAGGTGTTCAGGGCACTTCTTGTCCTCTCTGTCCCATAACCTACCTCCACCCTCCCCCTAGCCAGCC	0.478571	-0.207549	-0.247913	-0.227382	0.108308	0.208455	0.00429362	0.05344	901	1142	554	559	318	550	2286	3439	2307	3125	2335	3083	173.688	187.697	132.231	115.28	65.7182	103.152	265.249	242.911	234.439	211.486	232.346	226.593
mHafner_APIS1:Mut:36:T->C	268.206	GAACTGATGTCACCCCAGATGTCCTTCCCTCCCTAACAACACAAAATATATAAATATGTCAGGTTAAAGGGAAAAGGTGTTCAGGGCACTTCTTGTCCTCTCTGTCCCATAACCTACCTCCACCCTCCCCCTAGCCAGCC	0.485714	-0.559967	-0.433755	-0.495954	0.10332	0.217633	0.00429119	0.05344	1312	1642	536	730	447	646	3148	4215	3089	3902	3060	3935	252.918	269.876	127.934	150.544	92.3775	121.157	365.269	297.723	313.906	264.07	304.488	289.213
mHafner_APIS1:Mut:36:T->G	299.024	GAACTGATGTCACCCCAGATGTCCTTCCCTCCCTAAGAACACAAAATATATAAATATGTCAGGTTAAAGGGAAAAGGTGTTCAGGGCACTTCTTGTCCTCTCTGTCCCATAACCTACCTCCACCCTCCCCCTAGCCAGCC	0.485714	-0.515797	-0.637033	-0.574617	0.141432	0.132271	0.00429153	0.05344	1362	1758	604	772	427	570	2992	4593	3205	4367	3283	4455	262.556	288.942	144.165	159.206	88.2443	106.903	347.168	324.422	325.694	295.539	326.677	327.432
mHafner_APIS1:Mut:37:A->C	404.293	GAACTGATGTCACCCCAGATGTCCTTCCCTCCCTAATCACACAAAATATATAAATATGTCAGGTTAAAGGGAAAAGGTGTTCAGGGCACTTCTTGTCCTCTCTGTCCCATAACCTACCTCCACCCTCCCCCTAGCCAGCC	0.485714	-0.686616	-0.766691	-0.725834	0.13995	0.204628	0.00429129	0.05344	2113	2544	920	903	537	839	4615	6453	4658	5886	4721	6106	407.329	418.127	219.589	186.221	110.977	157.354	535.488	455.802	473.349	398.338	469.767	448.776
mHafner_APIS1:Mut:37:A->G	285.598	GAACTGATGTCACCCCAGATGTCCTTCCCTCCCTAATGACACAAAATATATAAATATGTCAGGTTAAAGGGAAAAGGTGTTCAGGGCACTTCTTGTCCTCTCTGTCCCATAACCTACCTCCACCCTCCCCCTAGCCAGCC	0.485714	-0.533982	-0.578156	-0.555908	0.137347	0.172759	0.00429641	0.05344	1266	1608	449	809	318	664	2998	4217	3051	4001	3126	4073	244.05	264.288	107.169	166.836	65.7182	124.532	347.864	297.864	310.045	270.769	311.055	299.356
mHafner_APIS1:Mut:37:A->T	313.365	GAACTGATGTCACCCCAGATGTCCTTCCCTCCCTAATTACACAAAATATATAAATATGTCAGGTTAAAGGGAAAAGGTGTTCAGGGCACTTCTTGTCCTCTCTGTCCCATAACCTACCTCCACCCTCCCCCTAGCCAGCC	0.478571	-0.184855	-0.184504	-0.18468	0.173531	0.218743	0.00429422	0.05344	1302	1905	774	997	590	808	3893	5487	3825	5063	3968	5348	250.99	313.102	184.741	205.606	121.93	151.54	451.713	387.569	388.699	342.641	394.839	393.065
mHafner_APIS1:Mut:38:A->C	312.755	GAACTGATGTCACCCCAGATGTCCTTCCCTCCCTAATACCACAAAATATATAAATATGTCAGGTTAAAGGGAAAAGGTGTTCAGGGCACTTCTTGTCCTCTCTGTCCCATAACCTACCTCCACCCTCCCCCTAGCCAGCC	0.485714	-0.45931	-0.499279	-0.47908	0.110385	0.13487	0.00429146	0.05344	1531	1812	717	819	422	779	3242	4899	3474	4635	3462	4665	295.135	297.817	171.136	168.898	87.211	146.101	376.176	346.036	353.03	313.676	344.489	342.866
mHafner_APIS1:Mut:38:A->G	335.334	GAACTGATGTCACCCCAGATGTCCTTCCCTCCCTAATAGCACAAAATATATAAATATGTCAGGTTAAAGGGAAAAGGTGTTCAGGGCACTTCTTGTCCTCTCTGTCCCATAACCTACCTCCACCCTCCCCCTAGCCAGCC	0.485714	-0.598445	-0.680531	-0.638512	0.176487	0.161074	0.00429175	0.05344	1705	2090	743	838	485	699	3729	5327	3850	5057	3996	5365	328.677	343.508	177.342	172.817	100.231	131.097	432.684	376.268	391.24	342.235	397.625	394.315
mHafner_APIS1:Mut:38:A->T	260.578	GAACTGATGTCACCCCAGATGTCCTTCCCTCCCTAATATCACAAAATATATAAATATGTCAGGTTAAAGGGAAAAGGTGTTCAGGGCACTTCTTGTCCTCTCTGTCCCATAACCTACCTCCACCCTCCCCCTAGCCAGCC	0.478571	-0.0307501	-0.287368	-0.152691	0.127499	0.175894	0.00430271	0.05344	951	1394	665	774	370	590	3063	4332	3073	4161	3090	4243	183.327	229.115	158.725	159.618	76.4646	110.654	355.406	305.987	312.28	281.598	307.473	311.85
mHafner_APIS1:Mut:39:C->A	145.24	GAACTGATGTCACCCCAGATGTCCTTCCCTCCCTAATAAAACAAAATATATAAATATGTCAGGTTAAAGGGAAAAGGTGTTCAGGGCACTTCTTGTCCTCTCTGTCCCATAACCTACCTCCACCCTCCCCCTAGCCAGCC	0.471429	1.45482	1.31755	1.38806	0.00644547	0.121806	0.00429323	0.05344	148	535	560	578	291	543	1825	2879	1807	3017	1827	2569	28.5303	87.9316	133.663	119.198	60.1384	101.839	211.759	203.355	183.629	204.177	181.797	188.815
mHafner_APIS1:Mut:39:C->G	0	GAACTGATGTCACCCCAGATGTCCTTCCCTCCCTAATAAGACAAAATATATAAATATGTCAGGTTAAAGGGAAAAGGTGTTCAGGGCACTTCTTGTCCTCTCTGTCCCATAACCTACCTCCACCCTCCCCCTAGCCAGCC	0.478571	0.281527	0.0735059	0.181688	0.0455541	0.147311	0.00429209	0.05344	1497	2325	1413	1489	858	1125	5459	8470	5589	8289	5470	7706	288.581	382.133	337.26	307.069	177.315	210.993	633.419	598.271	567.958	560.962	544.297	566.372
mHafner_APIS1:Mut:39:C->T	82.9944	GAACTGATGTCACCCCAGATGTCCTTCCCTCCCTAATAATACAAAATATATAAATATGTCAGGTTAAAGGGAAAAGGTGTTCAGGGCACTTCTTGTCCTCTCTGTCCCATAACCTACCTCCACCCTCCCCCTAGCCAGCC	0.471429	1.86726	2.32442	2.11372	-0.00133227	0.0943745	0.00431207	0.05356	37	210	222	323	218	380	1298	2026	1411	2005	1343	1800	7.13259	34.5152	52.9877	66.6107	45.0521	71.2686	150.61	143.105	143.387	135.689	133.636	132.296
mHafner_APIS1:Mut:4:T->A	213.589	GAACAGATGTCACCCCAGATGTCCTTCCCTCCCTAATAACACAAAATATATAAATATGTCAGGTTAAAGGGAAAAGGTGTTCAGGGCACTTCTTGTCCTCTCTGTCCCATAACCTACCTCCACCCTCCCCCTAGCCAGCC	0.478571	0.234809	-0.0219033	0.112991	0.0575898	0.163608	0.00429172	0.05344	868	1188	676	846	427	578	2338	3728	2462	3455	2454	3218	167.327	195.257	161.35	174.466	88.2443	108.403	271.283	263.324	250.19	233.819	244.187	236.515
mHafner_APIS1:Mut:4:T->C	184.296	GAACCGATGTCACCCCAGATGTCCTTCCCTCCCTAATAACACAAAATATATAAATATGTCAGGTTAAAGGGAAAAGGTGTTCAGGGCACTTCTTGTCCTCTCTGTCCCATAACCTACCTCCACCCTCCCCCTAGCCAGCC	0.485714	-0.0207973	-0.0465217	-0.0334741	0.171716	0.228043	0.00429171	0.05344	787	1025	587	534	364	510	2083	3027	2016	2803	2120	2899	151.712	168.467	140.107	110.124	75.2247	95.6499	241.695	213.809	204.867	189.694	210.952	213.07
mHafner_APIS1:Mut:4:T->G	207.791	GAACGGATGTCACCCCAGATGTCCTTCCCTCCCTAATAACACAAAATATATAAATATGTCAGGTTAAAGGGAAAAGGTGTTCAGGGCACTTCTTGTCCTCTCTGTCCCATAACCTACCTCCACCCTCCCCCTAGCCAGCC	0.485714	-0.211838	-0.126391	-0.16876	0.13308	0.223324	0.00429173	0.05344	908	1297	489	709	467	523	2595	3792	2563	3454	2638	3470	175.038	213.172	116.716	146.214	96.5108	98.0881	301.103	267.844	260.454	233.751	262.496	255.037
mHafner_APIS1:Mut:40:A->C	202.909	GAACTGATGTCACCCCAGATGTCCTTCCCTCCCTAATAACCCAAAATATATAAATATGTCAGGTTAAAGGGAAAAGGTGTTCAGGGCACTTCTTGTCCTCTCTGTCCCATAACCTACCTCCACCCTCCCCCTAGCCAGCC	0.485714	-0.66589	-0.619818	-0.6429	0.0522286	0.109437	0.00429114	0.05344	1130	1257	456	496	325	453	2220	3319	2250	3467	2368	3024	217.833	206.598	108.84	102.288	67.1649	84.9596	257.591	234.434	228.647	234.631	235.63	222.257
mHafner_APIS1:Mut:40:A->G	324.96	GAACTGATGTCACCCCAGATGTCCTTCCCTCCCTAATAACGCAAAATATATAAATATGTCAGGTTAAAGGGAAAAGGTGTTCAGGGCACTTCTTGTCCTCTCTGTCCCATAACCTACCTCCACCCTCCCCCTAGCCAGCC	0.485714	-0.800338	-0.797369	-0.798893	0.159904	0.181403	0.00429423	0.05344	1838	2224	672	801	543	610	3807	5047	3840	4776	3814	5206	354.316	365.532	160.395	165.186	112.217	114.405	441.734	356.49	390.223	323.218	379.515	382.628
mHafner_APIS1:Mut:40:A->T	178.499	GAACTGATGTCACCCCAGATGTCCTTCCCTCCCTAATAACTCAAAATATATAAATATGTCAGGTTAAAGGGAAAAGGTGTTCAGGGCACTTCTTGTCCTCTCTGTCCCATAACCTACCTCCACCCTCCCCCTAGCCAGCC	0.478571	0.270848	0.235967	0.253619	-0.0140925	0.0960355	0.00430074	0.0535	633	852	555	570	383	482	2200	3219	2294	3328	2201	2910	122.025	140.033	132.469	117.548	79.1512	90.3986	255.271	227.371	233.118	225.224	219.012	213.878
mHafner_APIS1:Mut:41:C->A	116.558	GAACTGATGTCACCCCAGATGTCCTTCCCTCCCTAATAACAAAAAATATATAAATATGTCAGGTTAAAGGGAAAAGGTGTTCAGGGCACTTCTTGTCCTCTCTGTCCCATAACCTACCTCCACCCTCCCCCTAGCCAGCC	0.471429	1.85182	1.8935	1.87293	0.0349554	0.0827008	0.00429264	0.05344	73	331	412	471	305	413	1428	2346	1511	2428	1534	2141	14.0724	54.4025	98.3376	97.132	63.0316	77.4577	165.694	165.708	153.549	164.316	152.642	157.358
mHafner_APIS1:Mut:41:C->G	229.15	GAACTGATGTCACCCCAGATGTCCTTCCCTCCCTAATAACAGAAAATATATAAATATGTCAGGTTAAAGGGAAAAGGTGTTCAGGGCACTTCTTGTCCTCTCTGTCCCATAACCTACCTCCACCCTCCCCCTAGCCAGCC	0.478571	0.662325	0.509763	0.588488	0.113278	0.17396	0.00430224	0.05352	587	980	706	842	465	635	2683	3940	2683	3808	2820	3631	113.158	161.071	168.511	173.641	96.0974	119.094	311.314	278.298	272.648	257.708	280.606	266.87
mHafner_APIS1:Mut:41:C->T	66.5176	GAACTGATGTCACCCCAGATGTCCTTCCCTCCCTAATAACATAAAATATATAAATATGTCAGGTTAAAGGGAAAAGGTGTTCAGGGCACTTCTTGTCCTCTCTGTCCCATAACCTACCTCCACCCTCCCCCTAGCCAGCC	0.471429	2.21372	2.29763	2.25632	-0.0269945	0.105227	0.00432741	0.05379	16	151	201	263	153	238	1050	1642	1030	1774	1028	1462	3.08436	24.8181	47.9754	54.2372	31.6192	44.6366	121.834	115.981	104.669	120.056	102.292	107.453
mHafner_APIS1:Mut:42:A->C	153.174	GAACTGATGTCACCCCAGATGTCCTTCCCTCCCTAATAACACCAAATATATAAATATGTCAGGTTAAAGGGAAAAGGTGTTCAGGGCACTTCTTGTCCTCTCTGTCCCATAACCTACCTCCACCCTCCCCCTAGCCAGCC	0.485714	-0.668567	-0.85988	-0.760055	0.125263	0.170146	0.0042913	0.05344	921	1099	404	397	208	354	1791	2504	1812	2402	1866	2388	177.544	180.63	96.4281	81.8713	42.9855	66.3923	207.813	176.868	184.137	162.556	185.678	175.512
mHafner_APIS1:Mut:42:A->G	297.803	GAACTGATGTCACCCCAGATGTCCTTCCCTCCCTAATAACACGAAATATATAAATATGTCAGGTTAAAGGGAAAAGGTGTTCAGGGCACTTCTTGTCCTCTCTGTCCCATAACCTACCTCCACCCTCCCCCTAGCCAGCC	0.485714	-0.905952	-0.879127	-0.892564	0.172146	0.205604	0.00429583	0.0535	1430	1803	495	593	340	543	3107	4129	3122	3778	3181	4098	275.665	296.338	118.148	122.291	70.2648	101.839	360.512	291.648	317.26	255.678	316.528	301.193
mHafner_APIS1:Mut:42:A->T	166.599	GAACTGATGTCACCCCAGATGTCCTTCCCTCCCTAATAACACTAAATATATAAATATGTCAGGTTAAAGGGAAAAGGTGTTCAGGGCACTTCTTGTCCTCTCTGTCCCATAACCTACCTCCACCCTCCCCCTAGCCAGCC	0.478571	0.732453	0.285868	0.527674	0.101094	0.140699	0.00435551	0.05438	424	770	630	601	320	391	2170	2936	2101	3097	2198	2912	81.7356	126.556	150.371	123.941	66.1316	73.3316	251.79	207.382	213.505	209.591	218.714	214.025
mHafner_APIS1:Mut:43:A->C	320.688	GAACTGATGTCACCCCAGATGTCCTTCCCTCCCTAATAACACACAATATATAAATATGTCAGGTTAAAGGGAAAAGGTGTTCAGGGCACTTCTTGTCCTCTCTGTCCCATAACCTACCTCCACCCTCCCCCTAGCCAGCC	0.485714	-0.756333	-0.683906	-0.719964	0.128569	0.197157	0.00429115	0.05343	1573	2101	596	774	498	634	3624	4759	3621	4446	3572	4681	303.231	345.316	142.255	159.618	102.917	118.906	420.5	336.148	367.968	300.885	355.435	344.042
mHafner_APIS1:Mut:43:A->G	306.347	GAACTGATGTCACCCCAGATGTCCTTCCCTCCCTAATAACACAGAATATATAAATATGTCAGGTTAAAGGGAAAAGGTGTTCAGGGCACTTCTTGTCCTCTCTGTCCCATAACCTACCTCCACCCTCCCCCTAGCCAGCC	0.485714	-0.762975	-0.806449	-0.784327	0.129093	0.162328	0.00430052	0.05357	1470	2002	594	692	416	570	3358	4535	3457	4309	3552	4344	283.376	329.045	141.778	142.708	85.971	106.903	389.636	320.325	351.303	291.614	353.445	319.274
mHafner_APIS1:Mut:43:A->T	223.047	GAACTGATGTCACCCCAGATGTCCTTCCCTCCCTAATAACACATAATATATAAATATGTCAGGTTAAAGGGAAAAGGTGTTCAGGGCACTTCTTGTCCTCTCTGTCCCATAACCTACCTCCACCCTCCCCCTAGCCAGCC	0.478571	0.509725	0.426555	0.468968	0.07002	0.0911445	0.00430849	0.05364	536	958	613	711	412	577	2496	3976	2708	3963	2775	3645	103.326	157.455	146.313	146.626	85.1444	108.216	289.616	280.841	275.189	268.198	276.129	267.899
mHafner_APIS1:Mut:44:A->C	353.337	GAACTGATGTCACCCCAGATGTCCTTCCCTCCCTAATAACACAACATATATAAATATGTCAGGTTAAAGGGAAAAGGTGTTCAGGGCACTTCTTGTCCTCTCTGTCCCATAACCTACCTCCACCCTCCCCCTAGCCAGCC	0.485714	-0.781756	-0.983905	-0.878591	0.117924	0.1347	0.00429506	0.05349	1569	2111	566	783	400	522	3429	5058	3567	4954	3651	4890	302.46	346.96	135.095	161.474	82.6645	97.9005	397.874	357.267	362.481	335.264	363.296	359.403
mHafner_APIS1:Mut:44:A->G	328.011	GAACTGATGTCACCCCAGATGTCCTTCCCTCCCTAATAACACAAGATATATAAATATGTCAGGTTAAAGGGAAAAGGTGTTCAGGGCACTTCTTGTCCTCTCTGTCCCATAACCTACCTCCACCCTCCCCCTAGCCAGCC	0.485714	-0.788647	-0.882481	-0.834379	0.144121	0.170946	0.00429256	0.05345	1600	1958	653	644	376	594	3582	4757	3637	4538	3690	4736	308.436	321.813	155.86	132.809	77.7046	111.404	415.627	336.006	369.594	307.111	367.176	348.085
mHafner_APIS1:Mut:44:A->T	199.248	GAACTGATGTCACCCCAGATGTCCTTCCCTCCCTAATAACACAATATATATAAATATGTCAGGTTAAAGGGAAAAGGTGTTCAGGGCACTTCTTGTCCTCTCTGTCCCATAACCTACCTCCACCCTCCCCCTAGCCAGCC	0.478571	0.585159	0.597476	0.591331	0.0668824	0.158853	0.00605298	0.08075	360	783	456	606	379	460	2320	3450	2287	3460	2378	3119	69.3981	128.692	108.84	124.972	78.3246	86.2725	269.194	243.688	232.406	234.157	236.625	229.239
mHafner_APIS1:Mut:45:A->C	377.747	GAACTGATGTCACCCCAGATGTCCTTCCCTCCCTAATAACACAAACTATATAAATATGTCAGGTTAAAGGGAAAAGGTGTTCAGGGCACTTCTTGTCCTCTCTGTCCCATAACCTACCTCCACCCTCCCCCTAGCCAGCC	0.485714	-0.832653	-0.817174	-0.824951	0.177533	0.20001	0.00428081	0.05327	1760	2188	592	809	474	642	3775	5022	3773	4669	3953	4945	339.28	359.616	141.301	166.836	97.9574	120.406	438.021	354.724	383.415	315.977	393.346	363.446
mHafner_APIS1:Mut:45:A->G	497.661	GAACTGATGTCACCCCAGATGTCCTTCCCTCCCTAATAACACAAAGTATATAAATATGTCAGGTTAAAGGGAAAAGGTGTTCAGGGCACTTCTTGTCCTCTCTGTCCCATAACCTACCTCCACCCTCCCCCTAGCCAGCC	0.485714	-0.829313	-0.947096	-0.886566	0.184974	0.210404	0.00455036	0.05745	2734	3168	1073	1022	652	876	5302	7332	5393	6558	5556	7160	527.04	520.686	256.107	210.762	134.743	164.293	615.202	517.889	548.04	443.816	552.854	526.243
mHafner_APIS1:Mut:45:A->T	190.704	GAACTGATGTCACCCCAGATGTCCTTCCCTCCCTAATAACACAAATTATATAAATATGTCAGGTTAAAGGGAAAAGGTGTTCAGGGCACTTCTTGTCCTCTCTGTCCCATAACCTACCTCCACCCTCCCCCTAGCCAGCC	0.478571	-0.26748	-0.134894	-0.200396	0.120546	0.17306	0.00428301	0.0533	806	1071	455	526	358	492	2230	2969	2149	3006	2263	2892	155.375	176.028	108.601	108.474	73.9847	92.2741	258.751	209.713	218.383	203.432	225.182	212.555
mHafner_APIS1:Mut:46:T->A	296.583	GAACTGATGTCACCCCAGATGTCCTTCCCTCCCTAATAACACAAAAAATATAAATATGTCAGGTTAAAGGGAAAAGGTGTTCAGGGCACTTCTTGTCCTCTCTGTCCCATAACCTACCTCCACCCTCCCCCTAGCCAGCC	0.478571	-0.257029	-0.610421	-0.422365	0.0841415	0.158351	0.00378911	0.04683	1261	1727	768	801	352	635	2715	3977	2814	3775	2810	3654	243.086	283.846	183.309	165.186	72.7447	119.094	315.027	280.912	285.961	255.475	279.611	268.56
mHafner_APIS1:Mut:46:T->C	310.924	GAACTGATGTCACCCCAGATGTCCTTCCCTCCCTAATAACACAAAACATATAAATATGTCAGGTTAAAGGGAAAAGGTGTTCAGGGCACTTCTTGTCCTCTCTGTCCCATAACCTACCTCCACCCTCCCCCTAGCCAGCC	0.485714	-1.0683	-1.1513	-1.1087	0.157985	0.203763	0.00378993	0.04684	1509	2010	500	555	322	468	3178	4223	3203	3860	3376	3958	290.894	330.36	119.342	114.455	66.5449	87.7729	368.75	298.288	325.491	261.227	335.931	290.903
mHafner_APIS1:Mut:46:T->G	368.898	GAACTGATGTCACCCCAGATGTCCTTCCCTCCCTAATAACACAAAAGATATAAATATGTCAGGTTAAAGGGAAAAGGTGTTCAGGGCACTTCTTGTCCTCTCTGTCCCATAACCTACCTCCACCCTCCCCCTAGCCAGCC	0.485714	-0.755904	-1.06183	-0.899928	0.127234	0.198603	0.00378888	0.04683	2107	2601	772	989	487	634	3991	5465	4115	4891	4102	5106	406.172	427.495	184.264	203.957	100.644	118.906	463.084	386.015	418.169	331.001	408.173	375.279
mHafner_APIS1:Mut:47:A->C	349.98	GAACTGATGTCACCCCAGATGTCCTTCCCTCCCTAATAACACAAAATCTATAAATATGTCAGGTTAAAGGGAAAAGGTGTTCAGGGCACTTCTTGTCCTCTCTGTCCCATAACCTACCTCCACCCTCCCCCTAGCCAGCC	0.485714	-1.06163	-1.01691	-1.03931	0.179033	0.197942	0.00385479	0.0473	2024	2464	592	767	487	614	3561	4801	3625	4373	3720	4757	390.172	404.978	141.301	158.175	100.644	115.155	413.19	339.114	368.375	295.945	370.161	349.628
mHafner_APIS1:Mut:47:A->G	262.409	GAACTGATGTCACCCCAGATGTCCTTCCCTCCCTAATAACACAAAATGTATAAATATGTCAGGTTAAAGGGAAAAGGTGTTCAGGGCACTTCTTGTCCTCTCTGTCCCATAACCTACCTCCACCCTCCCCCTAGCCAGCC	0.485714	-1.11291	-0.849894	-0.976631	0.210035	0.211743	0.0151065	0.2054	1544	1768	424	546	386	533	2761	3825	2900	3268	2976	3749	297.641	290.585	101.202	112.599	79.7712	99.9636	320.365	270.175	294.7	221.163	296.129	275.542
mHafner_APIS1:Mut:47:A->T	353.337	GAACTGATGTCACCCCAGATGTCCTTCCCTCCCTAATAACACAAAATTTATAAATATGTCAGGTTAAAGGGAAAAGGTGTTCAGGGCACTTCTTGTCCTCTCTGTCCCATAACCTACCTCCACCCTCCCCCTAGCCAGCC	0.478571	-0.516444	-0.64848	-0.580366	0.112977	0.180254	0.00385672	0.04732	1839	2180	824	951	560	715	3525	5187	3682	4716	3634	4831	354.509	358.301	196.675	196.12	115.73	134.097	409.013	366.379	374.167	319.157	361.604	355.067
mHafner_APIS1:Mut:48:T->A	225.794	GAACTGATGTCACCCCAGATGTCCTTCCCTCCCTAATAACACAAAATAAATAAATATGTCAGGTTAAAGGGAAAAGGTGTTCAGGGCACTTCTTGTCCTCTCTGTCCCATAACCTACCTCCACCCTCCCCCTAGCCAGCC	0.478571	-0.469005	-0.613794	-0.53919	0.0777536	0.204059	0.000851515	0.005515	1003	1202	375	636	281	444	1981	2991	2010	2719	2050	2550	193.351	197.558	89.5063	131.159	58.0718	83.2717	229.86	211.266	204.258	184.01	203.987	187.419
mHafner_APIS1:Mut:48:T->C	391.477	GAACTGATGTCACCCCAGATGTCCTTCCCTCCCTAATAACACAAAATACATAAATATGTCAGGTTAAAGGGAAAAGGTGTTCAGGGCACTTCTTGTCCTCTCTGTCCCATAACCTACCTCCACCCTCCCCCTAGCCAGCC	0.485714	-0.750078	-1.27645	-0.989086	0.205537	0.243911	0.000852807	0.005515	1966	2687	814	924	304	676	4180	5355	4278	4466	4301	5274	378.991	441.63	194.288	190.552	62.825	126.783	485.014	378.245	434.733	302.239	427.974	387.626
mHafner_APIS1:Mut:48:T->G	284.683	GAACTGATGTCACCCCAGATGTCCTTCCCTCCCTAATAACACAAAATAGATAAATATGTCAGGTTAAAGGGAAAAGGTGTTCAGGGCACTTCTTGTCCTCTCTGTCCCATAACCTACCTCCACCCTCCCCCTAGCCAGCC	0.485714	-0.862612	-1.08042	-0.966825	0.15989	0.219642	0.000839083	0.005515	1614	2097	687	593	330	553	3090	4271	3183	3700	3144	4095	311.135	344.659	163.976	122.291	68.1982	103.715	358.539	301.678	323.459	250.399	312.846	300.973
mHafner_APIS1:Mut:49:A->C	439.077	GAACTGATGTCACCCCAGATGTCCTTCCCTCCCTAATAACACAAAATATCTAAATATGTCAGGTTAAAGGGAAAAGGTGTTCAGGGCACTTCTTGTCCTCTCTGTCCCATAACCTACCTCCACCCTCCCCCTAGCCAGCC	0.485714	-1.07632	-1.11998	-1.09785	0.160705	0.166801	0.00125332	0.007276	2483	3269	787	930	521	804	5100	6645	5362	6086	5329	6730	478.654	537.287	187.844	191.789	107.67	150.789	591.763	469.363	544.89	411.873	530.266	494.639
mHafner_APIS1:Mut:49:A->G	277.665	GAACTGATGTCACCCCAGATGTCCTTCCCTCCCTAATAACACAAAATATGTAAATATGTCAGGTTAAAGGGAAAAGGTGTTCAGGGCACTTCTTGTCCTCTCTGTCCCATAACCTACCTCCACCCTCCCCCTAGCCAGCC	0.485714	-0.33557	0.0965143	-0.103945	0.278216	0.196863	0.0690137	1.06	1749	2123	768	1176	951	1093	3197	4146	3233	3813	3570	4434	337.159	348.932	183.309	242.521	196.535	204.991	370.954	292.849	328.54	258.047	355.236	325.888
mHafner_APIS1:Mut:49:A->T	297.803	GAACTGATGTCACCCCAGATGTCCTTCCCTCCCTAATAACACAAAATATTTAAATATGTCAGGTTAAAGGGAAAAGGTGTTCAGGGCACTTCTTGTCCTCTCTGTCCCATAACCTACCTCCACCCTCCCCCTAGCCAGCC	0.478571	-0.55462	-0.676542	-0.613761	0.127815	0.151663	0.00128232	0.007488	1435	1863	726	684	424	605	3004	4137	3076	4024	3169	4020	276.629	306.199	173.284	141.058	87.6243	113.467	348.56	292.213	312.585	272.326	315.334	295.46
mHafner_APIS1:Mut:5:G->A	170.566	GAACTAATGTCACCCCAGATGTCCTTCCCTCCCTAATAACACAAAATATATAAATATGTCAGGTTAAAGGGAAAAGGTGTTCAGGGCACTTCTTGTCCTCTCTGTCCCATAACCTACCTCCACCCTCCCCCTAGCCAGCC	0.471429	0.0132713	-0.270766	-0.120663	0.206249	0.23625	0.00429173	0.05344	666	950	463	561	269	398	1834	2700	1693	2599	1955	2558	128.387	156.14	110.51	115.692	55.5918	74.6445	212.803	190.712	172.044	175.889	194.534	188.007
mHafner_APIS1:Mut:5:G->C	208.401	GAACTCATGTCACCCCAGATGTCCTTCCCTCCCTAATAACACAAAATATATAAATATGTCAGGTTAAAGGGAAAAGGTGTTCAGGGCACTTCTTGTCCTCTCTGTCCCATAACCTACCTCCACCCTCCCCCTAGCCAGCC	0.478571	-0.262626	-0.119949	-0.190208	0.213056	0.241753	0.00429171	0.05344	843	1054	425	574	382	484	2054	3189	2135	2660	2208	2994	162.507	173.233	101.44	118.373	78.9446	90.7737	238.33	225.252	216.96	180.017	219.709	220.052
mHafner_APIS1:Mut:5:G->T	250.509	GAACTTATGTCACCCCAGATGTCCTTCCCTCCCTAATAACACAAAATATATAAATATGTCAGGTTAAAGGGAAAAGGTGTTCAGGGCACTTCTTGTCCTCTCTGTCCCATAACCTACCTCCACCCTCCCCCTAGCCAGCC	0.471429	-0.231577	-0.224102	-0.227866	0.213776	0.181671	0.00429206	0.05344	990	1382	580	689	356	670	2611	4052	2700	3729	2955	3932	190.845	227.143	138.436	142.089	73.5714	125.658	302.96	286.209	274.376	252.362	294.04	288.993
mHafner_APIS1:Mut:50:T->A	309.093	GAACTGATGTCACCCCAGATGTCCTTCCCTCCCTAATAACACAAAATATAAAAATATGTCAGGTTAAAGGGAAAAGGTGTTCAGGGCACTTCTTGTCCTCTCTGTCCCATAACCTACCTCCACCCTCCCCCTAGCCAGCC	0.478571	-0.27328	-0.462297	-0.364269	0.125259	0.212027	0.001429	0.008833	1736	2105	1026	975	540	863	3387	4839	3359	4461	3492	4394	334.653	345.974	244.889	201.069	111.597	161.855	393.001	341.798	341.344	301.9	347.474	322.948
mHafner_APIS1:Mut:50:T->C	317.026	GAACTGATGTCACCCCAGATGTCCTTCCCTCCCTAATAACACAAAATATACAAATATGTCAGGTTAAAGGGAAAAGGTGTTCAGGGCACTTCTTGTCCTCTCTGTCCCATAACCTACCTCCACCCTCCCCCTAGCCAGCC	0.485714	-0.847937	-1.01018	-0.926428	0.198307	0.21074	0.00122749	0.006054	1626	2167	660	663	330	623	3107	4124	3119	3747	3310	4045	313.448	356.164	157.531	136.727	68.1982	116.843	360.512	291.295	316.955	253.58	329.364	297.298
mHafner_APIS1:Mut:50:T->G	407.344	GAACTGATGTCACCCCAGATGTCCTTCCCTCCCTAATAACACAAAATATAGAAATATGTCAGGTTAAAGGGAAAAGGTGTTCAGGGCACTTCTTGTCCTCTCTGTCCCATAACCTACCTCCACCCTCCCCCTAGCCAGCC	0.485714	-1.03319	-0.981668	-1.0074	0.143231	0.186986	0.000978533	0.005515	2368	3016	816	839	540	826	4123	5836	4171	5457	4361	5488	456.486	495.704	194.766	173.023	111.597	154.915	478.4	412.22	423.86	369.305	433.945	403.355
mHafner_APIS1:Mut:51:A->C	346.319	GAACTGATGTCACCCCAGATGTCCTTCCCTCCCTAATAACACAAAATATATCAATATGTCAGGTTAAAGGGAAAAGGTGTTCAGGGCACTTCTTGTCCTCTCTGTCCCATAACCTACCTCCACCCTCCCCCTAGCCAGCC	0.485714	-1.1013	-1.34682	-1.21827	0.222241	0.253093	0.00110547	0.005515	1751	2689	633	660	322	552	3994	4977	3951	4292	4141	4929	337.545	441.959	151.087	136.108	66.5449	103.527	463.432	351.546	401.503	290.463	412.053	362.27
mHafner_APIS1:Mut:51:A->G	315.806	GAACTGATGTCACCCCAGATGTCCTTCCCTCCCTAATAACACAAAATATATGAATATGTCAGGTTAAAGGGAAAAGGTGTTCAGGGCACTTCTTGTCCTCTCTGTCCCATAACCTACCTCCACCCTCCCCCTAGCCAGCC	0.485714	-0.889621	-0.899419	-0.894478	0.212127	0.217497	0.00125559	0.006874	1599	2258	543	767	439	585	3488	4554	3594	3942	3564	4721	308.243	371.121	129.605	158.175	90.7242	109.716	404.72	321.668	365.225	266.777	354.639	346.982
mHafner_APIS1:Mut:51:A->T	352.116	GAACTGATGTCACCCCAGATGTCCTTCCCTCCCTAATAACACAAAATATATTAATATGTCAGGTTAAAGGGAAAAGGTGTTCAGGGCACTTCTTGTCCTCTCTGTCCCATAACCTACCTCCACCCTCCCCCTAGCCAGCC	0.478571	-0.350383	-0.438151	-0.393318	0.147505	0.198542	0.00129204	0.007089	1707	2303	890	1089	619	852	4272	5749	4191	5484	4388	5541	329.063	378.517	212.428	224.579	127.923	159.792	495.689	406.075	425.892	371.132	436.631	407.25
mHafner_APIS1:Mut:52:A->C	429.923	GAACTGATGTCACCCCAGATGTCCTTCCCTCCCTAATAACACAAAATATATACATATGTCAGGTTAAAGGGAAAAGGTGTTCAGGGCACTTCTTGTCCTCTCTGTCCCATAACCTACCTCCACCCTCCCCCTAGCCAGCC	0.485714	-1.12084	-0.956949	-1.03689	0.241121	0.28309	0.00336736	0.03915	2141	3038	553	949	585	731	4519	6206	4463	5129	4679	5998	412.726	499.32	131.992	195.708	120.897	137.098	524.349	438.355	453.533	347.107	465.588	440.839
mHafner_APIS1:Mut:52:A->G	292.616	GAACTGATGTCACCCCAGATGTCCTTCCCTCCCTAATAACACAAAATATATAGATATGTCAGGTTAAAGGGAAAAGGTGTTCAGGGCACTTCTTGTCCTCTCTGTCCCATAACCTACCTCCACCCTCCCCCTAGCCAGCC	0.485714	-0.804511	-0.891573	-0.846906	0.169115	0.192528	0.00206174	0.01889	1460	1898	589	620	366	538	2943	4048	3008	3702	3005	4068	281.448	311.952	140.585	127.859	75.638	100.901	341.482	285.927	305.675	250.535	299.015	298.988
mHafner_APIS1:Mut:52:A->T	142.494	GAACTGATGTCACCCCAGATGTCCTTCCCTCCCTAATAACACAAAATATATATATATGTCAGGTTAAAGGGAAAAGGTGTTCAGGGCACTTCTTGTCCTCTCTGTCCCATAACCTACCTCCACCCTCCCCCTAGCCAGCC	0.478571	0.638642	0.568604	0.604227	0.114578	0.153016	0.00697576	0.0952	318	654	405	534	293	414	1580	2474	1615	2405	1732	2246	61.3017	107.49	96.6668	110.124	60.5517	77.6452	183.331	174.749	164.117	162.759	172.344	165.076
mHafner_APIS1:Mut:53:A->C	312.45	GAACTGATGTCACCCCAGATGTCCTTCCCTCCCTAATAACACAAAATATATAACTATGTCAGGTTAAAGGGAAAAGGTGTTCAGGGCACTTCTTGTCCTCTCTGTCCCATAACCTACCTCCACCCTCCCCCTAGCCAGCC	0.485714	-0.736528	-0.922625	-0.826071	0.193289	0.241319	0.00116938	0.005515	1707	2233	661	829	401	642	3302	4335	3146	4014	3395	4201	329.063	367.012	157.77	170.961	82.8711	120.406	383.138	306.199	319.699	271.649	337.822	308.763
mHafner_APIS1:Mut:53:A->G	353.337	GAACTGATGTCACCCCAGATGTCCTTCCCTCCCTAATAACACAAAATATATAAGTATGTCAGGTTAAAGGGAAAAGGTGTTCAGGGCACTTCTTGTCCTCTCTGTCCCATAACCTACCTCCACCCTCCCCCTAGCCAGCC	0.485714	-0.79185	-0.892808	-0.841153	0.12551	0.211409	0.0011648	0.005515	2061	2592	844	847	478	783	4053	5597	4122	4999	4169	5114	397.304	426.016	201.449	174.673	98.784	146.851	470.278	395.339	418.88	338.31	414.84	375.867
mHafner_APIS1:Mut:53:A->T	233.422	GAACTGATGTCACCCCAGATGTCCTTCCCTCCCTAATAACACAAAATATATAATTATGTCAGGTTAAAGGGAAAAGGTGTTCAGGGCACTTCTTGTCCTCTCTGTCCCATAACCTACCTCCACCCTCCCCCTAGCCAGCC	0.478571	-0.208192	-0.381886	-0.291709	0.132731	0.236082	0.00141775	0.008879	1085	1416	722	636	453	489	2772	3826	2607	3622	2748	3543	209.158	232.731	172.329	131.159	93.6175	91.7114	321.641	270.246	264.925	245.12	273.442	260.402
mHafner_APIS1:Mut:54:T->A	248.983	GAACTGATGTCACCCCAGATGTCCTTCCCTCCCTAATAACACAAAATATATAAAAATGTCAGGTTAAAGGGAAAAGGTGTTCAGGGCACTTCTTGTCCTCTCTGTCCCATAACCTACCTCCACCCTCCCCCTAGCCAGCC	0.478571	-0.374504	-0.366428	-0.370456	0.100497	0.172824	0.00128837	0.00737	1244	1543	664	690	414	674	2597	3793	2628	3623	2700	3479	239.809	253.605	158.486	142.295	85.5577	126.408	301.335	267.915	267.059	245.188	268.666	255.698
mHafner_APIS1:Mut:54:T->C	407.344	GAACTGATGTCACCCCAGATGTCCTTCCCTCCCTAATAACACAAAATATATAAACATGTCAGGTTAAAGGGAAAAGGTGTTCAGGGCACTTCTTGTCCTCTCTGTCCCATAACCTACCTCCACCCTCCCCCTAGCCAGCC	0.485714	-0.940772	-1.16732	-1.04926	0.22655	0.298111	0.00117034	0.005614	2180	2675	755	840	378	720	4031	5603	3878	4686	4132	5242	420.244	439.658	180.206	173.229	78.1179	135.035	467.725	395.763	394.085	317.127	411.158	385.274
mHafner_APIS1:Mut:54:T->G	320.993	GAACTGATGTCACCCCAGATGTCCTTCCCTCCCTAATAACACAAAATATATAAAGATGTCAGGTTAAAGGGAAAAGGTGTTCAGGGCACTTCTTGTCCTCTCTGTCCCATAACCTACCTCCACCCTCCCCCTAGCCAGCC	0.485714	-0.679426	-0.670544	-0.675075	0.197543	0.26989	0.00134156	0.008272	1882	2183	689	919	424	883	3512	4789	3356	4224	3533	4570	362.798	358.794	164.453	189.521	87.6243	165.606	407.505	338.267	341.039	285.861	351.554	335.884
mHafner_APIS1:Mut:55:A->C	339.301	GAACTGATGTCACCCCAGATGTCCTTCCCTCCCTAATAACACAAAATATATAAATCTGTCAGGTTAAAGGGAAAAGGTGTTCAGGGCACTTCTTGTCCTCTCTGTCCCATAACCTACCTCCACCCTCCCCCTAGCCAGCC	0.485714	-0.868847	-1.15581	-1.00483	0.10596	0.169642	0.00131723	0.007907	1991	2273	527	959	366	601	3297	4555	3406	4261	3480	4178	383.81	373.586	125.786	197.77	75.638	112.717	382.558	321.738	346.12	288.365	346.28	307.073
mHafner_APIS1:Mut:55:A->G	332.893	GAACTGATGTCACCCCAGATGTCCTTCCCTCCCTAATAACACAAAATATATAAATGTGTCAGGTTAAAGGGAAAAGGTGTTCAGGGCACTTCTTGTCCTCTCTGTCCCATAACCTACCTCCACCCTCCCCCTAGCCAGCC	0.485714	-0.731437	-0.901615	-0.813303	0.140837	0.212957	0.00138046	0.008632	1745	2392	775	788	521	564	3624	5136	3592	4731	3663	4861	336.388	393.145	184.98	162.505	107.67	105.778	420.5	362.777	365.021	320.173	364.49	357.272
mHafner_APIS1:Mut:55:A->T	193.755	GAACTGATGTCACCCCAGATGTCCTTCCCTCCCTAATAACACAAAATATATAAATTTGTCAGGTTAAAGGGAAAAGGTGTTCAGGGCACTTCTTGTCCTCTCTGTCCCATAACCTACCTCCACCCTCCCCCTAGCCAGCC	0.478571	-0.437962	-0.585745	-0.509443	0.0678826	0.226429	0.00172286	0.01408	951	1184	458	536	252	469	2022	2801	1940	2628	1948	2470	183.327	194.6	109.317	110.537	52.0786	87.9604	234.617	197.846	197.144	177.851	193.837	181.539
mHafner_APIS1:Mut:56:T->A	229.455	GAACTGATGTCACCCCAGATGTCCTTCCCTCCCTAATAACACAAAATATATAAATAAGTCAGGTTAAAGGGAAAAGGTGTTCAGGGCACTTCTTGTCCTCTCTGTCCCATAACCTACCTCCACCCTCCCCCTAGCCAGCC	0.478571	-0.0807956	-0.331324	-0.199778	0.147591	0.236062	0.00300413	0.03432	936	1409	615	775	452	454	2474	3676	2467	3248	2575	3289	180.435	231.581	146.79	159.824	93.4108	85.1472	287.063	259.651	250.698	219.81	256.227	241.734
mHafner_APIS1:Mut:56:T->C	432.669	GAACTGATGTCACCCCAGATGTCCTTCCCTCCCTAATAACACAAAATATATAAATACGTCAGGTTAAAGGGAAAAGGTGTTCAGGGCACTTCTTGTCCTCTCTGTCCCATAACCTACCTCCACCCTCCCCCTAGCCAGCC	0.485714	-0.83745	-0.845121	-0.841237	0.170559	0.262167	0.00301966	0.03458	2302	2864	867	955	613	818	4270	5789	4139	5074	4217	5484	443.763	470.722	206.939	196.945	126.683	153.415	495.457	408.901	420.608	343.385	419.616	403.061
mHafner_APIS1:Mut:56:T->G	251.119	GAACTGATGTCACCCCAGATGTCCTTCCCTCCCTAATAACACAAAATATATAAATAGGTCAGGTTAAAGGGAAAAGGTGTTCAGGGCACTTCTTGTCCTCTCTGTCCCATAACCTACCTCCACCCTCCCCCTAGCCAGCC	0.485714	-0.580471	-0.778474	-0.675106	0.202259	0.278829	0.00461212	0.05899	1348	1602	582	664	360	499	2473	3634	2399	3108	2540	3353	259.857	263.302	138.914	136.933	74.398	93.5869	286.947	256.684	243.788	210.335	252.745	246.437
mHafner_APIS1:Mut:57:G->A	82.9944	GAACTGATGTCACCCCAGATGTCCTTCCCTCCCTAATAACACAAAATATATAAATATATCAGGTTAAAGGGAAAAGGTGTTCAGGGCACTTCTTGTCCTCTCTGTCCCATAACCTACCTCCACCCTCCCCCTAGCCAGCC	0.471429	2.08016	1.98097	2.0317	-0.0884315	0.00336698	0.00460896	0.058	49	245	358	393	247	304	937	1525	1001	1740	973	1354	9.44586	40.2677	85.4487	81.0464	51.0453	57.0149	108.722	107.717	101.722	117.755	96.8191	99.5157
mHafner_APIS1:Mut:57:G->C	237.388	GAACTGATGTCACCCCAGATGTCCTTCCCTCCCTAATAACACAAAATATATAAATATCTCAGGTTAAAGGGAAAAGGTGTTCAGGGCACTTCTTGTCCTCTCTGTCCCATAACCTACCTCCACCCTCCCCCTAGCCAGCC	0.478571	0.206243	-0.157388	0.0366421	0.128517	0.169069	0.00425272	0.0534	915	1322	798	818	389	613	2603	3928	2584	3852	2821	3603	176.387	217.281	190.469	168.692	80.3912	114.967	302.031	277.451	262.588	260.686	280.706	264.812
mHafner_APIS1:Mut:57:G->T	137.002	GAACTGATGTCACCCCAGATGTCCTTCCCTCCCTAATAACACAAAATATATAAATATTTCAGGTTAAAGGGAAAAGGTGTTCAGGGCACTTCTTGTCCTCTCTGTCCCATAACCTACCTCCACCCTCCCCCTAGCCAGCC	0.471429	1.0428	1.06877	1.05588	-0.0157969	0.0429652	0.0042984	0.05399	164	526	427	440	320	372	1574	2360	1653	2608	1638	2198	31.6147	86.4524	101.918	90.739	66.1316	69.7682	182.634	166.696	167.979	176.498	162.99	161.548
mHafner_APIS1:Mut:58:T->A	168.735	GAACTGATGTCACCCCAGATGTCCTTCCCTCCCTAATAACACAAAATATATAAATATGACAGGTTAAAGGGAAAAGGTGTTCAGGGCACTTCTTGTCCTCTCTGTCCCATAACCTACCTCCACCCTCCCCCTAGCCAGCC	0.478571	-0.183447	-0.149283	-0.166408	0.0394301	0.0928302	0.00427123	0.05348	653	896	419	437	275	423	1664	2474	1789	2483	1737	2316	125.881	147.265	100.008	90.1203	56.8318	79.3332	193.077	174.749	181.799	168.038	172.842	170.22
mHafner_APIS1:Mut:58:T->C	205.655	GAACTGATGTCACCCCAGATGTCCTTCCCTCCCTAATAACACAAAATATATAAATATGCCAGGTTAAAGGGAAAAGGTGTTCAGGGCACTTCTTGTCCTCTCTGTCCCATAACCTACCTCCACCCTCCCCCTAGCCAGCC	0.485714	-0.444378	-0.275508	-0.358125	0.176376	0.216703	0.00425515	0.05343	973	1136	412	570	338	540	2146	3077	2084	2887	2347	2802	187.568	186.711	98.3376	117.548	69.8515	101.276	249.005	217.341	211.777	195.379	233.54	205.94
mHafner_APIS1:Mut:58:T->G	213.283	GAACTGATGTCACCCCAGATGTCCTTCCCTCCCTAATAACACAAAATATATAAATATGGCAGGTTAAAGGGAAAAGGTGTTCAGGGCACTTCTTGTCCTCTCTGTCCCATAACCTACCTCCACCCTCCCCCTAGCCAGCC	0.485714	-0.580085	-0.79782	-0.684061	0.108333	0.155847	0.00425499	0.05343	986	1307	466	498	240	425	2021	3087	2164	2833	2152	2853	190.074	214.816	111.227	102.7	49.5987	79.7083	234.501	218.047	219.907	191.725	214.136	209.689
mHafner_APIS1:Mut:59:C->A	162.022	GAACTGATGTCACCCCAGATGTCCTTCCCTCCCTAATAACACAAAATATATAAATATGTAAGGTTAAAGGGAAAAGGTGTTCAGGGCACTTCTTGTCCTCTCTGTCCCATAACCTACCTCCACCCTCCCCCTAGCCAGCC	0.471429	0.882775	0.99873	0.941842	0.0531693	0.105528	0.00466064	0.05504	272	725	413	722	349	634	2109	3167	2189	3244	2231	2929	52.4341	119.16	98.5763	148.894	72.1247	118.906	244.712	223.698	222.448	219.539	221.997	215.274
mHafner_APIS1:Mut:59:C->G	222.742	GAACTGATGTCACCCCAGATGTCCTTCCCTCCCTAATAACACAAAATATATAAATATGTGAGGTTAAAGGGAAAAGGTGTTCAGGGCACTTCTTGTCCTCTCTGTCCCATAACCTACCTCCACCCTCCCCCTAGCCAGCC	0.478571	0.146124	0.0115649	0.0807614	0.0575607	0.0850363	0.00431021	0.05344	793	1170	618	744	364	629	2205	3429	2354	3508	2451	3118	152.869	192.299	147.506	153.431	75.2247	117.968	255.851	242.204	239.215	237.405	243.889	229.166
mHafner_APIS1:Mut:59:C->T	185.212	GAACTGATGTCACCCCAGATGTCCTTCCCTCCCTAATAACACAAAATATATAAATATGTTAGGTTAAAGGGAAAAGGTGTTCAGGGCACTTCTTGTCCTCTCTGTCCCATAACCTACCTCCACCCTCCCCCTAGCCAGCC	0.471429	0.836449	0.861291	0.848924	0.065012	0.182797	0.00432835	0.05344	372	816	554	760	427	632	2281	3385	2225	3318	2265	3048	71.7114	134.116	132.231	156.731	88.2443	118.531	264.669	239.096	226.106	224.547	225.381	224.021
mHafner_APIS1:Mut:6:A->C	198.027	GAACTGCTGTCACCCCAGATGTCCTTCCCTCCCTAATAACACAAAATATATAAATATGTCAGGTTAAAGGGAAAAGGTGTTCAGGGCACTTCTTGTCCTCTCTGTCCCATAACCTACCTCCACCCTCCCCCTAGCCAGCC	0.485714	-0.181044	-0.0147135	-0.0961642	0.104829	0.113931	0.00429182	0.05344	853	1024	494	551	353	584	2067	3128	2279	2953	2265	2964	164.435	168.303	117.91	113.63	72.9514	109.529	239.838	220.943	231.594	199.846	225.381	217.847
mHafner_APIS1:Mut:6:A->G	219.081	GAACTGGTGTCACCCCAGATGTCCTTCCCTCCCTAATAACACAAAATATATAAATATGTCAGGTTAAAGGGAAAAGGTGTTCAGGGCACTTCTTGTCCTCTCTGTCCCATAACCTACCTCCACCCTCCCCCTAGCCAGCC	0.485714	0.117121	-0.268025	-0.061644	0.066146	0.0727844	0.00429182	0.05344	759	1091	705	547	312	452	2048	2983	2280	2960	2231	2860	146.314	179.315	168.272	112.805	64.4783	84.7721	237.634	210.701	231.695	200.319	221.997	210.203
mHafner_APIS1:Mut:6:A->T	220.606	GAACTGTTGTCACCCCAGATGTCCTTCCCTCCCTAATAACACAAAATATATAAATATGTCAGGTTAAAGGGAAAAGGTGTTCAGGGCACTTCTTGTCCTCTCTGTCCCATAACCTACCTCCACCCTCCCCCTAGCCAGCC	0.478571	-0.123727	0.132131	0.00907482	0.082892	0.14897	0.00429812	0.05344	811	1197	516	640	471	616	2412	3448	2401	3476	2429	3297	156.339	196.737	123.161	131.984	97.3374	115.53	279.869	243.546	243.991	235.24	241.7	242.322
mHafner_APIS1:Mut:60:A->C	239.524	GAACTGATGTCACCCCAGATGTCCTTCCCTCCCTAATAACACAAAATATATAAATATGTCCGGTTAAAGGGAAAAGGTGTTCAGGGCACTTCTTGTCCTCTCTGTCCCATAACCTACCTCCACCCTCCCCCTAGCCAGCC	0.485714	0.168408	-0.0362925	0.0702467	0.0681209	0.201221	0.00426731	0.05344	1063	1310	714	972	478	678	2523	3799	2477	3600	2550	3288	204.917	215.309	170.42	200.451	98.784	127.158	292.749	268.339	251.714	243.632	253.74	241.66
mHafner_APIS1:Mut:60:A->G	166.294	GAACTGATGTCACCCCAGATGTCCTTCCCTCCCTAATAACACAAAATATATAAATATGTCGGGTTAAAGGGAAAAGGTGTTCAGGGCACTTCTTGTCCTCTCTGTCCCATAACCTACCTCCACCCTCCCCCTAGCCAGCC	0.485714	-0.149032	-0.397015	-0.266252	0.036087	0.15196	0.00425993	0.05344	758	943	457	510	295	343	1776	2713	1812	2647	1847	2334	146.122	154.99	109.078	105.175	60.965	64.3293	206.073	191.63	184.137	179.137	183.787	171.543
mHafner_APIS1:Mut:60:A->T	286.514	GAACTGATGTCACCCCAGATGTCCTTCCCTCCCTAATAACACAAAATATATAAATATGTCTGGTTAAAGGGAAAAGGTGTTCAGGGCACTTCTTGTCCTCTCTGTCCCATAACCTACCTCCACCCTCCCCCTAGCCAGCC	0.478571	0.262697	0.290514	0.276573	0.0461424	0.119058	0.00427816	0.05344	1037	1308	810	964	598	832	3236	4888	3379	4878	3355	4483	199.905	214.98	193.334	198.801	123.583	156.041	375.48	345.259	343.376	330.121	333.842	329.49
mHafner_APIS1:Mut:61:G->A	175.143	GAACTGATGTCACCCCAGATGTCCTTCCCTCCCTAATAACACAAAATATATAAATATGTCAAGTTAAAGGGAAAAGGTGTTCAGGGCACTTCTTGTCCTCTCTGTCCCATAACCTACCTCCACCCTCCCCCTAGCCAGCC	0.471429	0.417643	0.279402	0.350425	0.0635298	0.113776	0.00448912	0.05344	471	888	497	632	277	550	1956	3045	2022	3093	2111	2763	90.7959	145.95	118.626	130.334	57.2451	103.152	226.959	215.081	205.477	209.32	210.057	203.074
mHafner_APIS1:Mut:61:G->C	250.204	GAACTGATGTCACCCCAGATGTCCTTCCCTCCCTAATAACACAAAATATATAAATATGTCACGTTAAAGGGAAAAGGTGTTCAGGGCACTTCTTGTCCTCTCTGTCCCATAACCTACCTCCACCCTCCCCCTAGCCAGCC	0.478571	-0.105223	-0.0496658	-0.0773779	0.125472	0.181555	0.00432519	0.05344	1022	1373	652	748	458	699	3049	3932	2972	3885	3030	3911	197.014	225.664	155.622	154.256	94.6508	131.097	353.782	277.733	302.017	262.919	301.502	287.449
mHafner_APIS1:Mut:61:G->T	251.119	GAACTGATGTCACCCCAGATGTCCTTCCCTCCCTAATAACACAAAATATATAAATATGTCATGTTAAAGGGAAAAGGTGTTCAGGGCACTTCTTGTCCTCTCTGTCCCATAACCTACCTCCACCCTCCCCCTAGCCAGCC	0.471429	0.167537	0.229487	0.198655	0.0822519	0.136833	0.00446144	0.05344	891	1404	793	816	578	747	3582	4887	3524	5094	3774	4555	171.76	230.759	189.276	168.28	119.45	140.099	415.627	345.189	358.111	344.739	375.535	334.782
mHafner_APIS1:Mut:62:G->A	163.548	GAACTGATGTCACCCCAGATGTCCTTCCCTCCCTAATAACACAAAATATATAAATATGTCAGATTAAAGGGAAAAGGTGTTCAGGGCACTTCTTGTCCTCTCTGTCCCATAACCTACCTCCACCCTCCCCCTAGCCAGCC	0.471429	0.732621	0.543202	0.641511	0.0722418	0.16137	0.00458881	0.0542	484	807	613	726	360	576	2169	2920	2124	2952	2197	2703	93.3019	132.637	146.313	149.719	74.398	108.028	251.674	206.251	215.842	199.778	218.614	198.664
mHafner_APIS1:Mut:62:G->C	275.224	GAACTGATGTCACCCCAGATGTCCTTCCCTCCCTAATAACACAAAATATATAAATATGTCAGCTTAAAGGGAAAAGGTGTTCAGGGCACTTCTTGTCCTCTCTGTCCCATAACCTACCTCCACCCTCCCCCTAGCCAGCC	0.478571	0.168942	0.0414068	0.106997	0.13468	0.183075	0.00430538	0.05344	1162	1602	872	1082	643	757	3194	4492	3177	4312	3324	4269	224.002	263.302	208.132	223.135	132.883	141.975	370.606	317.288	322.849	291.817	330.757	313.761
mHafner_APIS1:Mut:62:G->T	215.114	GAACTGATGTCACCCCAGATGTCCTTCCCTCCCTAATAACACAAAATATATAAATATGTCAGTTTAAAGGGAAAAGGTGTTCAGGGCACTTCTTGTCCTCTCTGTCCCATAACCTACCTCCACCCTCCCCCTAGCCAGCC	0.471429	0.753045	0.422836	0.598246	0.0276942	0.0976139	0.00435645	0.05344	560	915	707	846	411	565	2308	3581	2484	3566	2505	3144	107.953	150.388	168.749	174.466	84.9377	105.965	267.802	252.941	252.426	241.331	249.262	231.076
mHafner_APIS1:Mut:63:T->A	170.566	GAACTGATGTCACCCCAGATGTCCTTCCCTCCCTAATAACACAAAATATATAAATATGTCAGGATAAAGGGAAAAGGTGTTCAGGGCACTTCTTGTCCTCTCTGTCCCATAACCTACCTCCACCCTCCCCCTAGCCAGCC	0.478571	0.0720687	-0.139928	-0.0294878	0.144846	0.183442	0.00441259	0.05344	703	973	563	541	265	504	2033	2948	2075	2743	2180	2747	135.519	159.92	134.379	111.568	54.7652	94.5246	235.893	208.229	210.863	185.634	216.923	201.898
mHafner_APIS1:Mut:63:T->C	233.117	GAACTGATGTCACCCCAGATGTCCTTCCCTCCCTAATAACACAAAATATATAAATATGTCAGGCTAAAGGGAAAAGGTGTTCAGGGCACTTCTTGTCCTCTCTGTCCCATAACCTACCTCCACCCTCCCCCTAGCCAGCC	0.485714	-0.305315	-0.423589	-0.362717	0.227462	0.247468	0.00427305	0.05344	835	1213	486	553	298	464	2429	3647	2449	3125	2673	3391	160.965	199.366	116	114.042	61.585	87.0227	281.842	257.602	248.869	211.486	265.979	249.23
mHafner_APIS1:Mut:63:T->G	317.332	GAACTGATGTCACCCCAGATGTCCTTCCCTCCCTAATAACACAAAATATATAAATATGTCAGGGTAAAGGGAAAAGGTGTTCAGGGCACTTCTTGTCCTCTCTGTCCCATAACCTACCTCCACCCTCCCCCTAGCCAGCC	0.485714	0.218393	0.200301	0.20935	0.0828686	0.17984	0.00427487	0.05344	1181	1622	949	1100	524	1116	3155	4548	3233	4234	3293	4015	227.664	266.589	226.511	226.847	108.29	209.305	366.081	321.244	328.54	286.538	327.673	295.093
mHafner_APIS1:Mut:64:T->A	221.522	GAACTGATGTCACCCCAGATGTCCTTCCCTCCCTAATAACACAAAATATATAAATATGTCAGGTAAAAGGGAAAAGGTGTTCAGGGCACTTCTTGTCCTCTCTGTCCCATAACCTACCTCCACCCTCCCCCTAGCCAGCC	0.478571	-0.0207032	0.0871807	0.033787	0.150133	0.154856	0.00431168	0.05344	906	1257	607	733	499	637	2582	3842	2715	3605	2886	3593	174.652	206.598	144.881	151.163	103.124	119.469	299.595	271.376	275.9	243.97	287.174	264.077
mHafner_APIS1:Mut:64:T->C	263.324	GAACTGATGTCACCCCAGATGTCCTTCCCTCCCTAATAACACAAAATATATAAATATGTCAGGTCAAAGGGAAAAGGTGTTCAGGGCACTTCTTGTCCTCTCTGTCCCATAACCTACCTCCACCCTCCCCCTAGCCAGCC	0.485714	-0.561329	-0.469066	-0.514747	0.146064	0.201737	0.00426484	0.05344	1078	1499	448	652	348	587	2904	4030	3033	3529	2986	3843	207.809	246.373	106.93	134.459	71.9181	110.091	336.957	284.655	308.216	238.827	297.124	282.451
mHafner_APIS1:Mut:64:T->G	296.888	GAACTGATGTCACCCCAGATGTCCTTCCCTCCCTAATAACACAAAATATATAAATATGTCAGGTGAAAGGGAAAAGGTGTTCAGGGCACTTCTTGTCCTCTCTGTCCCATAACCTACCTCCACCCTCCCCCTAGCCAGCC	0.485714	-0.118215	-0.299442	-0.205638	0.136648	0.208619	0.00426719	0.05344	1256	1650	690	1000	452	734	3277	4730	3352	4220	3462	4273	242.122	271.191	164.692	206.225	93.4108	137.661	380.237	334.099	340.633	285.59	344.489	314.055
mHafner_APIS1:Mut:65:A->C	291.396	GAACTGATGTCACCCCAGATGTCCTTCCCTCCCTAATAACACAAAATATATAAATATGTCAGGTTCAAGGGAAAAGGTGTTCAGGGCACTTCTTGTCCTCTCTGTCCCATAACCTACCTCCACCCTCCCCCTAGCCAGCC	0.485714	-0.497736	-0.482208	-0.490008	0.183027	0.248623	0.00427516	0.05344	1354	1919	669	786	479	686	3509	4791	3460	4197	3556	4581	261.014	315.403	159.679	162.093	98.9907	128.659	407.156	338.408	351.608	284.034	353.843	336.692
mHafner_APIS1:Mut:65:A->G	225.794	GAACTGATGTCACCCCAGATGTCCTTCCCTCCCTAATAACACAAAATATATAAATATGTCAGGTTGAAGGGAAAAGGTGTTCAGGGCACTTCTTGTCCTCTCTGTCCCATAACCTACCTCCACCCTCCCCCTAGCCAGCC	0.485714	-0.00412791	-0.157078	-0.0781029	0.203353	0.253815	0.00427701	0.05344	883	1150	615	660	333	587	2515	3359	2399	3045	2579	3247	170.218	189.012	146.79	136.108	68.8182	110.091	291.821	237.26	243.788	206.072	256.625	238.647
mHafner_APIS1:Mut:65:A->T	244.406	GAACTGATGTCACCCCAGATGTCCTTCCCTCCCTAATAACACAAAATATATAAATATGTCAGGTTTAAGGGAAAAGGTGTTCAGGGCACTTCTTGTCCTCTCTGTCCCATAACCTACCTCCACCCTCCCCCTAGCCAGCC	0.478571	-0.250168	-0.157473	-0.203383	0.0828388	0.147169	0.00427919	0.05344	976	1476	557	736	485	596	2841	4216	2963	4041	2991	3857	188.146	242.593	132.947	151.782	100.231	111.779	329.647	297.793	301.102	273.477	297.622	283.48
mHafner_APIS1:Mut:66:A->C	301.465	GAACTGATGTCACCCCAGATGTCCTTCCCTCCCTAATAACACAAAATATATAAATATGTCAGGTTACAGGGAAAAGGTGTTCAGGGCACTTCTTGTCCTCTCTGTCCCATAACCTACCTCCACCCTCCCCCTAGCCAGCC	0.485714	-0.28945	-0.330428	-0.309761	0.149788	0.184603	0.00429462	0.05344	1226	1548	710	718	362	764	3083	4690	3315	4091	3395	4266	236.339	254.426	169.465	148.07	74.8113	143.287	357.727	331.274	336.873	276.86	337.822	313.541
mHafner_APIS1:Mut:66:A->G	206.876	GAACTGATGTCACCCCAGATGTCCTTCCCTCCCTAATAACACAAAATATATAAATATGTCAGGTTAGAGGGAAAAGGTGTTCAGGGCACTTCTTGTCCTCTCTGTCCCATAACCTACCTCCACCCTCCCCCTAGCCAGCC	0.485714	-0.171312	-0.210784	-0.190741	0.135569	0.222726	0.00430626	0.05344	755	1083	436	590	318	473	2494	3416	2455	3125	2601	3069	145.543	178	104.066	121.673	65.7182	88.7106	289.384	241.286	249.479	211.486	258.815	225.564
mHafner_APIS1:Mut:66:A->T	220.912	GAACTGATGTCACCCCAGATGTCCTTCCCTCCCTAATAACACAAAATATATAAATATGTCAGGTTATAGGGAAAAGGTGTTCAGGGCACTTCTTGTCCTCTCTGTCCCATAACCTACCTCCACCCTCCCCCTAGCCAGCC	0.478571	-0.00228847	0.0339122	0.0158246	0.136306	0.117765	0.00431104	0.05344	912	1221	646	692	391	712	2408	3619	2514	3619	2646	3555	175.809	200.681	154.19	142.708	80.8045	133.535	279.405	255.625	255.474	244.917	263.292	261.284
mHafner_APIS1:Mut:67:A->C	288.955	GAACTGATGTCACCCCAGATGTCCTTCCCTCCCTAATAACACAAAATATATAAATATGTCAGGTTAACGGGAAAAGGTGTTCAGGGCACTTCTTGTCCTCTCTGTCCCATAACCTACCTCCACCCTCCCCCTAGCCAGCC	0.485714	-0.172696	-0.44982	-0.30377	0.1966	0.266298	0.00429122	0.05344	1362	1766	855	890	475	666	3594	4993	3499	4326	3717	4640	262.556	290.256	204.074	183.54	98.164	124.908	417.019	352.676	355.571	292.764	369.863	341.029
mHafner_APIS1:Mut:67:A->G	306.347	GAACTGATGTCACCCCAGATGTCCTTCCCTCCCTAATAACACAAAATATATAAATATGTCAGGTTAAGGGGAAAAGGTGTTCAGGGCACTTCTTGTCCTCTCTGTCCCATAACCTACCTCCACCCTCCCCCTAGCCAGCC	0.485714	-0.235203	-0.301027	-0.267488	0.170635	0.217681	0.00429129	0.05344	1021	1483	672	659	406	606	3024	4519	3175	3851	3192	4223	196.821	243.743	160.395	135.902	83.9044	113.655	350.881	319.195	322.646	260.618	317.622	310.38
mHafner_APIS1:Mut:67:A->T	287.734	GAACTGATGTCACCCCAGATGTCCTTCCCTCCCTAATAACACAAAATATATAAATATGTCAGGTTAATGGGAAAAGGTGTTCAGGGCACTTCTTGTCCTCTCTGTCCCATAACCTACCTCCACCCTCCCCCTAGCCAGCC	0.478571	0.108683	-0.106284	0.00573018	0.0890509	0.115991	0.00429879	0.05344	1043	1570	933	825	489	717	3106	4219	3381	4013	3354	3986	201.062	258.042	222.692	170.136	101.057	134.473	360.396	298.005	343.58	271.582	333.742	292.961
mHafner_APIS1:Mut:68:G->A	179.72	GAACTGATGTCACCCCAGATGTCCTTCCCTCCCTAATAACACAAAATATATAAATATGTCAGGTTAAAAGGAAAAGGTGTTCAGGGCACTTCTTGTCCTCTCTGTCCCATAACCTACCTCCACCCTCCCCCTAGCCAGCC	0.471429	-0.112686	-0.0829997	-0.0979139	0.156436	0.14796	0.00429605	0.05344	684	986	483	484	316	469	1790	2528	1857	2434	1977	2445	131.856	162.057	115.284	99.8129	65.3049	87.9604	207.697	178.563	188.71	164.722	196.723	179.702
mHafner_APIS1:Mut:68:G->C	257.832	GAACTGATGTCACCCCAGATGTCCTTCCCTCCCTAATAACACAAAATATATAAATATGTCAGGTTAAACGGAAAAGGTGTTCAGGGCACTTCTTGTCCTCTCTGTCCCATAACCTACCTCCACCCTCCCCCTAGCCAGCC	0.478571	-0.135816	-0.209447	-0.172037	0.118494	0.190908	0.00429181	0.05344	1131	1625	718	856	418	785	3176	4352	3226	4022	3254	4073	218.026	267.082	171.375	176.529	86.3844	147.226	368.518	307.399	327.828	272.191	323.792	299.356
mHafner_APIS1:Mut:68:G->T	209.012	GAACTGATGTCACCCCAGATGTCCTTCCCTCCCTAATAACACAAAATATATAAATATGTCAGGTTAAATGGAAAAGGTGTTCAGGGCACTTCTTGTCCTCTCTGTCCCATAACCTACCTCCACCCTCCCCCTAGCCAGCC	0.471429	-0.0436884	-0.0540646	-0.0488952	0.120144	0.158921	0.00430346	0.05344	949	1266	678	671	485	566	2578	3391	2625	3285	2757	3189	182.941	208.077	161.827	138.377	100.231	106.153	299.131	239.52	266.754	222.314	274.337	234.384
mHafner_APIS1:Mut:69:G->A	180.33	GAACTGATGTCACCCCAGATGTCCTTCCCTCCCTAATAACACAAAATATATAAATATGTCAGGTTAAAGAGAAAAGGTGTTCAGGGCACTTCTTGTCCTCTCTGTCCCATAACCTACCTCCACCCTCCCCCTAGCCAGCC	0.471429	0.000902407	-0.113552	-0.0548304	0.185276	0.223713	0.00429808	0.05344	761	1044	432	708	382	438	2017	2735	2035	2419	2161	2562	146.7	171.59	103.111	146.007	78.9446	82.1464	234.037	193.184	206.798	163.707	215.032	188.301
mHafner_APIS1:Mut:69:G->C	218.471	GAACTGATGTCACCCCAGATGTCCTTCCCTCCCTAATAACACAAAATATATAAATATGTCAGGTTAAAGCGAAAAGGTGTTCAGGGCACTTCTTGTCCTCTCTGTCCCATAACCTACCTCCACCCTCCCCCTAGCCAGCC	0.478571	-0.159767	-0.271214	-0.213968	0.11038	0.169633	0.00429183	0.05344	967	1431	644	700	415	569	2600	3434	2749	3108	2737	3189	186.411	235.196	153.712	144.357	85.7644	106.715	301.683	242.557	279.355	210.335	272.347	234.384
mHafner_APIS1:Mut:69:G->T	180.025	GAACTGATGTCACCCCAGATGTCCTTCCCTCCCTAATAACACAAAATATATAAATATGTCAGGTTAAAGTGAAAAGGTGTTCAGGGCACTTCTTGTCCTCTCTGTCCCATAACCTACCTCCACCCTCCCCCTAGCCAGCC	0.471429	-0.224725	-0.00127889	-0.10929	0.113978	0.268126	0.00431154	0.05344	771	1082	379	621	424	485	2146	2751	2036	2455	2065	2462	148.628	177.835	90.461	128.066	87.6243	90.9612	249.005	194.314	206.9	166.143	205.479	180.951
mHafner_APIS1:Mut:7:T->A	258.747	GAACTGAAGTCACCCCAGATGTCCTTCCCTCCCTAATAACACAAAATATATAAATATGTCAGGTTAAAGGGAAAAGGTGTTCAGGGCACTTCTTGTCCTCTCTGTCCCATAACCTACCTCCACCCTCCCCCTAGCCAGCC	0.478571	0.223587	-0.121857	0.0620063	0.0995815	0.12569	0.00428341	0.05344	868	1170	809	681	372	564	2485	3831	2586	3800	2668	3615	167.327	192.299	193.095	140.439	76.8779	105.778	288.34	270.599	262.791	257.167	265.481	265.694
mHafner_APIS1:Mut:7:T->C	205.35	GAACTGACGTCACCCCAGATGTCCTTCCCTCCCTAATAACACAAAATATATAAATATGTCAGGTTAAAGGGAAAAGGTGTTCAGGGCACTTCTTGTCCTCTCTGTCCCATAACCTACCTCCACCCTCCCCCTAGCCAGCC	0.485714	0.160071	-0.143356	0.0170743	0.0935746	0.15796	0.0042822	0.05344	700	1044	579	641	290	502	2267	3150	2297	3073	2271	3044	134.941	171.59	138.198	132.19	59.9317	94.1495	263.045	222.497	233.423	207.967	225.978	223.727
mHafner_APIS1:Mut:7:T->G	215.114	GAACTGAGGTCACCCCAGATGTCCTTCCCTCCCTAATAACACAAAATATATAAATATGTCAGGTTAAAGGGAAAAGGTGTTCAGGGCACTTCTTGTCCTCTCTGTCCCATAACCTACCTCCACCCTCCCCCTAGCCAGCC	0.485714	0.276513	0.113719	0.197913	0.0720815	0.155172	0.00428221	0.05344	707	1078	653	699	374	589	2245	3338	2290	3243	2276	3088	136.29	177.178	155.86	144.151	77.2913	110.466	260.492	235.777	232.711	219.472	226.475	226.961
mHafner_APIS1:Mut:70:G->A	149.207	GAACTGATGTCACCCCAGATGTCCTTCCCTCCCTAATAACACAAAATATATAAATATGTCAGGTTAAAGGAAAAAGGTGTTCAGGGCACTTCTTGTCCTCTCTGTCCCATAACCTACCTCCACCCTCCCCCTAGCCAGCC	0.471429	0.0952231	-0.485083	-0.164706	0.0831465	0.2012	0.00429249	0.05344	647	1007	588	513	227	362	1918	2565	1870	2455	1903	2330	124.724	165.509	140.346	105.793	46.9121	67.8927	222.549	181.176	190.031	166.143	189.359	171.249
mHafner_APIS1:Mut:70:G->C	352.726	GAACTGATGTCACCCCAGATGTCCTTCCCTCCCTAATAACACAAAATATATAAATATGTCAGGTTAAAGGCAAAAGGTGTTCAGGGCACTTCTTGTCCTCTCTGTCCCATAACCTACCTCCACCCTCCCCCTAGCCAGCC	0.478571	-0.00174446	-0.262735	-0.125819	0.184794	0.223451	0.00429176	0.05344	1352	1859	1080	927	530	807	4224	5695	4335	4919	4487	5390	260.629	305.542	257.778	191.171	109.53	151.352	490.119	402.261	440.526	332.896	446.482	396.152
mHafner_APIS1:Mut:70:G->T	199.553	GAACTGATGTCACCCCAGATGTCCTTCCCTCCCTAATAACACAAAATATATAAATATGTCAGGTTAAAGGTAAAAGGTGTTCAGGGCACTTCTTGTCCTCTCTGTCCCATAACCTACCTCCACCCTCCCCCTAGCCAGCC	0.471429	-0.23172	-0.295801	-0.2633	0.070944	0.169551	0.00429709	0.05344	872	1292	383	780	353	524	2542	3548	2630	3314	2625	3166	168.098	212.351	91.4158	160.855	72.9514	98.2756	294.953	250.61	267.262	224.276	261.203	232.693
mHafner_APIS1:Mut:71:A->C	245.627	GAACTGATGTCACCCCAGATGTCCTTCCCTCCCTAATAACACAAAATATATAAATATGTCAGGTTAAAGGGCAAAGGTGTTCAGGGCACTTCTTGTCCTCTCTGTCCCATAACCTACCTCCACCCTCCCCCTAGCCAGCC	0.485714	-0.209608	-0.424914	-0.312254	0.169318	0.193915	0.00429171	0.05344	851	1123	464	612	333	392	2539	3446	2619	3105	2703	3317	164.049	184.574	110.749	126.21	68.8182	73.5192	294.605	243.405	266.145	210.132	268.964	243.792
mHafner_APIS1:Mut:71:A->G	249.899	GAACTGATGTCACCCCAGATGTCCTTCCCTCCCTAATAACACAAAATATATAAATATGTCAGGTTAAAGGGGAAAGGTGTTCAGGGCACTTCTTGTCCTCTCTGTCCCATAACCTACCTCCACCCTCCCCCTAGCCAGCC	0.485714	-0.311299	-0.269889	-0.290629	0.0690548	0.102737	0.00429167	0.05344	1119	1421	597	693	435	616	2742	4183	3145	3823	3058	3760	215.713	233.553	142.494	142.914	89.8976	115.53	318.16	295.462	319.597	258.723	304.289	276.351
mHafner_APIS1:Mut:71:A->T	288.039	GAACTGATGTCACCCCAGATGTCCTTCCCTCCCTAATAACACAAAATATATAAATATGTCAGGTTAAAGGGTAAAGGTGTTCAGGGCACTTCTTGTCCTCTCTGTCCCATAACCTACCTCCACCCTCCCCCTAGCCAGCC	0.478571	-0.200271	-0.0504297	-0.12377	0.104338	0.136841	0.00429732	0.05344	1140	1632	639	878	508	833	3164	4515	3403	4229	3354	4301	219.761	268.232	152.519	181.066	104.984	156.228	367.125	318.913	345.815	286.199	333.742	316.113
mHafner_APIS1:Mut:72:A->C	231.591	GAACTGATGTCACCCCAGATGTCCTTCCCTCCCTAATAACACAAAATATATAAATATGTCAGGTTAAAGGGACAAGGTGTTCAGGGCACTTCTTGTCCTCTCTGTCCCATAACCTACCTCCACCCTCCCCCTAGCCAGCC	0.485714	-0.0162413	-0.229658	-0.118271	0.170638	0.155327	0.00429168	0.05344	970	1315	758	657	405	564	2503	3511	2703	3172	2674	3552	186.989	216.131	180.922	135.49	83.6978	105.778	290.428	247.996	274.681	214.667	266.078	261.063
mHafner_APIS1:Mut:72:A->G	227.624	GAACTGATGTCACCCCAGATGTCCTTCCCTCCCTAATAACACAAAATATATAAATATGTCAGGTTAAAGGGAGAAGGTGTTCAGGGCACTTCTTGTCCTCTCTGTCCCATAACCTACCTCCACCCTCCCCCTAGCCAGCC	0.485714	-0.0815031	-0.252623	-0.163936	0.125815	0.160082	0.00429174	0.05344	931	1296	683	635	367	567	2413	3220	2486	3067	2559	3073	179.471	213.008	163.021	130.953	75.8446	106.34	279.985	227.442	252.629	207.561	254.635	225.858
mHafner_APIS1:Mut:72:A->T	274.004	GAACTGATGTCACCCCAGATGTCCTTCCCTCCCTAATAACACAAAATATATAAATATGTCAGGTTAAAGGGATAAGGTGTTCAGGGCACTTCTTGTCCTCTCTGTCCCATAACCTACCTCCACCCTCCCCCTAGCCAGCC	0.478571	-0.0386498	-0.178543	-0.106704	0.175722	0.202379	0.00429217	0.05344	1196	1494	826	822	400	811	3180	4372	3190	4032	3310	4292	230.556	245.551	197.153	169.517	82.6645	152.102	368.982	308.812	324.17	272.867	329.364	315.452
mHafner_APIS1:Mut:73:A->C	261.188	GAACTGATGTCACCCCAGATGTCCTTCCCTCCCTAATAACACAAAATATATAAATATGTCAGGTTAAAGGGAACAGGTGTTCAGGGCACTTCTTGTCCTCTCTGTCCCATAACCTACCTCCACCCTCCCCCTAGCCAGCC	0.485714	0.0102083	-0.163228	-0.0734808	0.150774	0.181965	0.00429227	0.05344	938	1401	638	840	402	641	2580	3544	2608	3342	2656	3495	180.821	230.266	152.28	173.229	83.0778	120.219	299.363	250.327	265.027	226.171	264.287	256.874
mHafner_APIS1:Mut:73:A->G	218.776	GAACTGATGTCACCCCAGATGTCCTTCCCTCCCTAATAACACAAAATATATAAATATGTCAGGTTAAAGGGAAGAGGTGTTCAGGGCACTTCTTGTCCTCTCTGTCCCATAACCTACCTCCACCCTCCCCCTAGCCAGCC	0.485714	-0.155911	-0.106303	-0.131223	0.0606443	0.0411857	0.00429171	0.05344	838	1189	545	596	429	496	2185	3243	2566	3164	2397	3198	161.543	195.422	130.082	122.91	88.6576	93.0243	253.53	229.066	260.759	214.125	238.515	235.045
mHafner_APIS1:Mut:73:A->T	256.611	GAACTGATGTCACCCCAGATGTCCTTCCCTCCCTAATAACACAAAATATATAAATATGTCAGGTTAAAGGGAATAGGTGTTCAGGGCACTTCTTGTCCTCTCTGTCCCATAACCTACCTCCACCCTCCCCCTAGCCAGCC	0.478571	-0.162702	-0.144712	-0.153733	0.0703644	0.14622	0.00429281	0.05344	1141	1640	803	751	492	764	3140	4641	3367	4307	3360	4108	219.954	269.547	191.663	154.875	101.677	143.287	364.341	327.813	342.157	291.478	334.339	301.928
mHafner_APIS1:Mut:74:A->C	281.937	GAACTGATGTCACCCCAGATGTCCTTCCCTCCCTAATAACACAAAATATATAAATATGTCAGGTTAAAGGGAAACGGTGTTCAGGGCACTTCTTGTCCTCTCTGTCCCATAACCTACCTCCACCCTCCCCCTAGCCAGCC	0.485714	0.00311143	-0.439616	-0.200656	0.153058	0.238582	0.00429171	0.05344	1092	1520	705	942	368	597	3032	4325	3030	3790	3042	4045	210.508	249.824	168.272	194.264	76.0513	111.967	351.809	305.492	307.911	256.49	302.697	297.298
mHafner_APIS1:Mut:74:A->G	222.437	GAACTGATGTCACCCCAGATGTCCTTCCCTCCCTAATAACACAAAATATATAAATATGTCAGGTTAAAGGGAAAGGGTGTTCAGGGCACTTCTTGTCCTCTCTGTCCCATAACCTACCTCCACCCTCCCCCTAGCCAGCC	0.485714	0.00772944	-0.299872	-0.137365	0.14231	0.193729	0.00429175	0.05344	886	1181	682	621	286	566	2352	3184	2397	2916	2434	3040	170.797	194.107	162.782	128.066	59.1051	106.153	272.907	224.899	243.585	197.342	242.197	223.433
mHafner_APIS1:Mut:74:A->T	197.722	GAACTGATGTCACCCCAGATGTCCTTCCCTCCCTAATAACACAAAATATATAAATATGTCAGGTTAAAGGGAAATGGTGTTCAGGGCACTTCTTGTCCTCTCTGTCCCATAACCTACCTCCACCCTCCCCCTAGCCAGCC	0.478571	-0.0170048	0.0553257	0.0193899	0.0901549	0.149513	0.00429227	0.05344	781	1280	563	710	471	579	2480	3520	2610	3322	2587	3283	150.555	210.378	134.379	146.42	97.3374	108.591	287.759	248.632	265.23	224.818	257.421	241.293
mHafner_APIS1:Mut:75:G->A	144.63	GAACTGATGTCACCCCAGATGTCCTTCCCTCCCTAATAACACAAAATATATAAATATGTCAGGTTAAAGGGAAAAAGTGTTCAGGGCACTTCTTGTCCTCTCTGTCCCATAACCTACCTCCACCCTCCCCCTAGCCAGCC	0.471429	0.0815375	-0.389294	-0.1333	0.0914797	0.145746	0.00429227	0.05344	695	917	543	528	250	364	1635	2398	1740	2248	1781	2147	133.977	150.716	129.605	108.887	51.6653	68.2678	189.712	169.38	176.82	152.134	177.22	157.799
mHafner_APIS1:Mut:75:G->C	182.161	GAACTGATGTCACCCCAGATGTCCTTCCCTCCCTAATAACACAAAATATATAAATATGTCAGGTTAAAGGGAAAACGTGTTCAGGGCACTTCTTGTCCTCTCTGTCCCATAACCTACCTCCACCCTCCCCCTAGCCAGCC	0.478571	0.000418363	-0.0206983	-0.0100523	0.110823	0.145948	0.00429186	0.05344	775	1164	596	617	411	532	2208	3129	2302	3004	2297	3027	149.399	191.313	142.255	127.241	84.9377	99.776	256.199	221.014	233.931	203.297	228.565	222.477
mHafner_APIS1:Mut:75:G->T	307.873	GAACTGATGTCACCCCAGATGTCCTTCCCTCCCTAATAACACAAAATATATAAATATGTCAGGTTAAAGGGAAAATGTGTTCAGGGCACTTCTTGTCCTCTCTGTCCCATAACCTACCTCCACCCTCCCCCTAGCCAGCC	0.471429	0.105235	-0.136306	-0.0101383	0.0857658	0.133215	0.00431769	0.05344	1189	1814	913	1110	497	874	3597	4892	3720	4837	3736	4679	229.207	298.146	217.918	228.91	102.711	163.918	417.367	345.542	378.029	327.346	371.754	343.895
mHafner_APIS1:Mut:76:G->A	206.571	GAACTGATGTCACCCCAGATGTCCTTCCCTCCCTAATAACACAAAATATATAAATATGTCAGGTTAAAGGGAAAAGATGTTCAGGGCACTTCTTGTCCTCTCTGTCCCATAACCTACCTCCACCCTCCCCCTAGCCAGCC	0.471429	-0.0271598	-0.183304	-0.10266	0.110982	0.153421	0.00429252	0.05344	952	1293	584	804	392	596	2425	3384	2506	3246	2517	3253	183.52	212.515	139.391	165.805	81.0112	111.779	281.378	239.026	254.661	219.675	250.456	239.088
mHafner_APIS1:Mut:76:G->C	245.627	GAACTGATGTCACCCCAGATGTCCTTCCCTCCCTAATAACACAAAATATATAAATATGTCAGGTTAAAGGGAAAAGCTGTTCAGGGCACTTCTTGTCCTCTCTGTCCCATAACCTACCTCCACCCTCCCCCTAGCCAGCC	0.478571	0.063968	0.0797402	0.071793	0.102877	0.19437	0.00429167	0.05344	987	1329	805	712	526	687	2567	3762	2541	3569	2667	3360	190.267	218.432	192.14	146.832	108.704	128.846	297.854	265.725	258.218	241.534	265.382	246.952
mHafner_APIS1:Mut:76:G->T	223.353	GAACTGATGTCACCCCAGATGTCCTTCCCTCCCTAATAACACAAAATATATAAATATGTCAGGTTAAAGGGAAAAGTTGTTCAGGGCACTTCTTGTCCTCTCTGTCCCATAACCTACCTCCACCCTCCCCCTAGCCAGCC	0.471429	-0.138932	-0.24826	-0.192249	0.109107	0.102265	0.00429204	0.05344	1010	1358	596	758	371	632	2468	3556	2650	3523	2771	3369	194.7	223.198	142.255	156.319	76.6713	118.531	286.367	251.175	269.295	238.421	275.731	247.613
mHafner_APIS1:Mut:77:T->A	209.012	GAACTGATGTCACCCCAGATGTCCTTCCCTCCCTAATAACACAAAATATATAAATATGTCAGGTTAAAGGGAAAAGGAGTTCAGGGCACTTCTTGTCCTCTCTGTCCCATAACCTACCTCCACCCTCCCCCTAGCCAGCC	0.478571	-0.131113	-0.306289	-0.215632	0.0219014	0.110778	0.00393944	0.05344	890	1243	567	656	300	572	2450	3148	2449	3361	2453	2965	171.568	204.297	135.334	135.284	61.9983	107.278	284.279	222.356	248.869	227.457	244.088	217.92
mHafner_APIS1:Mut:77:T->C	199.248	GAACTGATGTCACCCCAGATGTCCTTCCCTCCCTAATAACACAAAATATATAAATATGTCAGGTTAAAGGGAAAAGGCGTTCAGGGCACTTCTTGTCCTCTCTGTCCCATAACCTACCTCCACCCTCCCCCTAGCCAGCC	0.485714	0.26638	0.212425	0.239886	0.145012	0.203239	0.00394013	0.05344	657	934	594	605	375	542	1840	2728	1829	2542	1906	2557	126.652	153.51	141.778	124.766	77.4979	101.651	213.499	192.69	185.864	172.031	189.658	187.933
mHafner_APIS1:Mut:77:T->G	279.496	GAACTGATGTCACCCCAGATGTCCTTCCCTCCCTAATAACACAAAATATATAAATATGTCAGGTTAAAGGGAAAAGGGGTTCAGGGCACTTCTTGTCCTCTCTGTCCCATAACCTACCTCCACCCTCCCCCTAGCCAGCC	0.485714	0.111164	-0.122943	-0.000429569	0.0949998	0.0572159	0.00393953	0.05344	1092	1408	782	919	469	677	2201	3565	2506	3541	2419	3574	210.508	231.416	186.65	189.521	96.9241	126.971	255.387	251.81	254.661	239.639	240.704	262.68
mHafner_APIS1:Mut:78:G->A	238.609	GAACTGATGTCACCCCAGATGTCCTTCCCTCCCTAATAACACAAAATATATAAATATGTCAGGTTAAAGGGAAAAGGTATTCAGGGCACTTCTTGTCCTCTCTGTCCCATAACCTACCTCCACCCTCCCCCTAGCCAGCC	0.471429	0.148668	-0.417915	-0.106392	0.0496077	0.0881799	0.00395573	0.05344	928	1254	827	687	283	544	2421	3455	2573	3539	2663	3135	178.893	206.105	197.391	141.677	58.4851	102.027	280.914	244.041	261.47	239.503	264.984	230.415
mHafner_APIS1:Mut:78:G->C	255.391	GAACTGATGTCACCCCAGATGTCCTTCCCTCCCTAATAACACAAAATATATAAATATGTCAGGTTAAAGGGAAAAGGTCTTCAGGGCACTTCTTGTCCTCTCTGTCCCATAACCTACCTCCACCCTCCCCCTAGCCAGCC	0.478571	-0.0479441	0.130875	0.0436852	0.115267	0.164635	0.00393931	0.05344	923	1384	698	697	529	721	2530	3505	2517	3459	2663	3290	177.929	227.472	166.601	143.739	109.324	135.223	293.561	247.572	255.779	234.089	264.984	241.807
mHafner_APIS1:Mut:78:G->T	229.15	GAACTGATGTCACCCCAGATGTCCTTCCCTCCCTAATAACACAAAATATATAAATATGTCAGGTTAAAGGGAAAAGGTTTTCAGGGCACTTCTTGTCCTCTCTGTCCCATAACCTACCTCCACCCTCCCCCTAGCCAGCC	0.471429	-0.0735012	0.00185481	-0.0355307	0.0904226	0.0779292	0.00393953	0.05344	858	1217	473	770	448	579	2300	3209	2546	3177	2577	3077	165.399	200.024	112.897	158.793	92.5842	108.591	266.874	226.665	258.726	215.005	256.426	226.152
mHafner_APIS1:Mut:79:T->A	245.627	GAACTGATGTCACCCCAGATGTCCTTCCCTCCCTAATAACACAAAATATATAAATATGTCAGGTTAAAGGGAAAAGGTGATCAGGGCACTTCTTGTCCTCTCTGTCCCATAACCTACCTCCACCCTCCCCCTAGCCAGCC	0.478571	-0.246218	-0.240942	-0.243627	0.0180699	0.13267	0.00394462	0.05344	1028	1410	517	779	359	685	2741	4005	2913	3836	2831	3484	198.17	231.745	123.399	160.649	74.1914	128.471	318.044	282.889	296.021	259.603	281.701	256.066
mHafner_APIS1:Mut:79:T->C	173.922	GAACTGATGTCACCCCAGATGTCCTTCCCTCCCTAATAACACAAAATATATAAATATGTCAGGTTAAAGGGAAAAGGTGCTCAGGGCACTTCTTGTCCTCTCTGTCCCATAACCTACCTCCACCCTCCCCCTAGCCAGCC	0.485714	-0.108214	-0.435846	-0.261872	0.0465376	0.0295637	0.00394339	0.05344	583	838	290	542	211	312	1548	2278	1777	2328	1737	2188	112.386	137.732	69.2182	111.774	43.6055	58.5153	179.618	160.904	180.58	157.548	172.842	160.813
mHafner_APIS1:Mut:79:T->G	270.952	GAACTGATGTCACCCCAGATGTCCTTCCCTCCCTAATAACACAAAATATATAAATATGTCAGGTTAAAGGGAAAAGGTGGTCAGGGCACTTCTTGTCCTCTCTGTCCCATAACCTACCTCCACCCTCCCCCTAGCCAGCC	0.485714	-0.0460725	-0.206257	-0.1237	0.0745433	0.0999888	0.00394018	0.05344	1032	1361	685	773	343	713	2665	3624	2840	3635	2773	3568	198.941	223.691	163.498	159.412	70.8848	133.722	309.225	255.978	288.603	246	275.93	262.239
mHafner_APIS1:Mut:8:G->A	140.663	GAACTGATATCACCCCAGATGTCCTTCCCTCCCTAATAACACAAAATATATAAATATGTCAGGTTAAAGGGAAAAGGTGTTCAGGGCACTTCTTGTCCTCTCTGTCCCATAACCTACCTCCACCCTCCCCCTAGCCAGCC	0.471429	0.0942712	-0.162762	-0.0271877	0.178648	0.235722	0.00428318	0.05344	460	680	367	395	206	300	1442	2176	1379	2018	1503	2027	88.6754	111.764	87.5968	81.4589	42.5722	56.2647	167.318	153.7	140.135	136.569	149.557	148.98
mHafner_APIS1:Mut:8:G->C	230.676	GAACTGATCTCACCCCAGATGTCCTTCCCTCCCTAATAACACAAAATATATAAATATGTCAGGTTAAAGGGAAAAGGTGTTCAGGGCACTTCTTGTCCTCTCTGTCCCATAACCTACCTCCACCCTCCCCCTAGCCAGCC	0.478571	0.0805525	0.168519	0.124926	0.0783767	0.136155	0.00428244	0.05344	733	1164	595	658	422	637	2333	3714	2536	3457	2564	3273	141.302	191.313	142.017	135.696	87.211	119.469	270.703	262.335	257.71	233.954	255.133	240.558
mHafner_APIS1:Mut:8:G->T	231.286	GAACTGATTTCACCCCAGATGTCCTTCCCTCCCTAATAACACAAAATATATAAATATGTCAGGTTAAAGGGAAAAGGTGTTCAGGGCACTTCTTGTCCTCTCTGTCCCATAACCTACCTCCACCCTCCCCCTAGCCAGCC	0.471429	0.170877	0.0962484	0.134316	0.022695	0.132738	0.00428257	0.05344	863	1244	760	724	473	643	2422	3759	2502	3720	2451	3348	166.363	204.461	181.399	149.307	97.7507	120.594	281.03	265.513	254.255	251.753	243.889	246.07
mHafner_APIS1:Mut:80:T->A	224.268	GAACTGATGTCACCCCAGATGTCCTTCCCTCCCTAATAACACAAAATATATAAATATGTCAGGTTAAAGGGAAAAGGTGTACAGGGCACTTCTTGTCCTCTCTGTCCCATAACCTACCTCCACCCTCCCCCTAGCCAGCC	0.478571	-0.00412524	-0.148242	-0.0737192	0.0832108	0.194783	0.00772692	0.05889	936	1274	664	720	428	560	2531	3523	2566	3245	2553	3165	180.435	209.392	158.486	148.482	88.451	105.027	293.677	248.844	260.759	219.607	254.038	232.62
mHafner_APIS1:Mut:80:T->C	176.973	GAACTGATGTCACCCCAGATGTCCTTCCCTCCCTAATAACACAAAATATATAAATATGTCAGGTTAAAGGGAAAAGGTGTCCAGGGCACTTCTTGTCCTCTCTGTCCCATAACCTACCTCCACCCTCCCCCTAGCCAGCC	0.485714	0.0605116	-0.242679	-0.0817644	0.075401	0.160659	0.00410526	0.05344	592	883	478	484	265	351	1729	2395	1782	2279	1767	2203	114.121	145.128	114.091	99.8129	54.7652	65.8297	200.619	169.169	181.088	154.232	175.827	161.915
mHafner_APIS1:Mut:80:T->G	252.645	GAACTGATGTCACCCCAGATGTCCTTCCCTCCCTAATAACACAAAATATATAAATATGTCAGGTTAAAGGGAAAAGGTGTGCAGGGCACTTCTTGTCCTCTCTGTCCCATAACCTACCTCCACCCTCCCCCTAGCCAGCC	0.485714	-0.0237175	-0.441825	-0.216386	0.124382	0.12291	0.00417372	0.05344	897	1247	607	718	336	446	2427	3353	2599	3225	2645	3263	172.917	204.955	144.881	148.07	69.4381	83.6468	281.61	236.836	264.112	218.253	263.193	239.823
mHafner_APIS1:Mut:81:C->A	211.453	GAACTGATGTCACCCCAGATGTCCTTCCCTCCCTAATAACACAAAATATATAAATATGTCAGGTTAAAGGGAAAAGGTGTTAAGGGCACTTCTTGTCCTCTCTGTCCCATAACCTACCTCCACCCTCCCCCTAGCCAGCC	0.471429	0.09791	-0.180081	-0.0336532	0.0689567	0.0929133	0.00398484	0.05344	980	1483	827	820	441	638	2573	3830	2751	3868	2837	3535	188.917	243.743	197.391	169.104	91.1376	119.656	298.55	270.528	279.558	261.769	282.298	259.814
mHafner_APIS1:Mut:81:C->G	247.152	GAACTGATGTCACCCCAGATGTCCTTCCCTCCCTAATAACACAAAATATATAAATATGTCAGGTTAAAGGGAAAAGGTGTTGAGGGCACTTCTTGTCCTCTCTGTCCCATAACCTACCTCCACCCTCCCCCTAGCCAGCC	0.478571	-0.0645184	-0.144146	-0.103519	0.102572	0.164441	0.00394929	0.05344	1058	1499	704	831	456	699	2790	4260	2849	4078	3044	3764	203.953	246.373	168.033	171.373	94.2375	131.097	323.729	300.901	289.517	275.981	302.896	276.645
mHafner_APIS1:Mut:81:C->T	238.914	GAACTGATGTCACCCCAGATGTCCTTCCCTCCCTAATAACACAAAATATATAAATATGTCAGGTTAAAGGGAAAAGGTGTTTAGGGCACTTCTTGTCCTCTCTGTCCCATAACCTACCTCCACCCTCCCCCTAGCCAGCC	0.471429	-0.190885	-0.17763	-0.18427	0.0644474	0.109075	0.00440742	0.05344	1037	1385	611	724	416	657	2676	3772	2717	3946	2803	3578	199.905	227.636	145.836	149.307	85.971	123.22	310.502	266.432	276.103	267.047	278.915	262.974
mHafner_APIS1:Mut:82:A->C	281.022	GAACTGATGTCACCCCAGATGTCCTTCCCTCCCTAATAACACAAAATATATAAATATGTCAGGTTAAAGGGAAAAGGTGTTCCGGGCACTTCTTGTCCTCTCTGTCCCATAACCTACCTCCACCCTCCCCCTAGCCAGCC	0.485714	0.202806	0.180015	0.191519	0.0745885	0.19903	0.00393919	0.05344	1053	1488	918	914	557	883	2760	4218	2785	3889	2837	3630	202.99	244.565	219.111	188.49	115.11	165.606	320.248	297.934	283.014	263.19	282.298	266.796
mHafner_APIS1:Mut:82:A->G	210.232	GAACTGATGTCACCCCAGATGTCCTTCCCTCCCTAATAACACAAAATATATAAATATGTCAGGTTAAAGGGAAAAGGTGTTCGGGGCACTTCTTGTCCTCTCTGTCCCATAACCTACCTCCACCCTCCCCCTAGCCAGCC	0.485714	0.0114287	-0.0391386	-0.013328	0.00284531	0.154575	0.00393896	0.05344	748	971	506	585	353	479	2129	3143	2114	3148	2033	2807	144.194	159.592	120.774	120.642	72.9514	89.8359	247.032	222.003	214.826	213.042	202.295	206.308
mHafner_APIS1:Mut:82:A->T	225.183	GAACTGATGTCACCCCAGATGTCCTTCCCTCCCTAATAACACAAAATATATAAATATGTCAGGTTAAAGGGAAAAGGTGTTCTGGGCACTTCTTGTCCTCTCTGTCCCATAACCTACCTCCACCCTCCCCCTAGCCAGCC	0.478571	0.152773	0.0219065	0.0894105	0.0347302	0.11751	0.00394151	0.05344	749	1000	643	576	387	492	2090	3255	2152	3303	2189	2910	144.387	164.358	153.473	118.786	79.9779	92.2741	242.507	229.914	218.688	223.532	217.818	213.878
mHafner_APIS1:Mut:83:G->A	205.655	GAACTGATGTCACCCCAGATGTCCTTCCCTCCCTAATAACACAAAATATATAAATATGTCAGGTTAAAGGGAAAAGGTGTTCAAGGCACTTCTTGTCCTCTCTGTCCCATAACCTACCTCCACCCTCCCCCTAGCCAGCC	0.471429	-0.189676	-0.255492	-0.221992	0.0969723	0.175136	0.00397841	0.05344	855	1318	498	697	380	520	2581	3651	2709	3320	2644	3380	164.821	216.624	118.864	143.739	78.5312	97.5254	299.479	257.885	275.29	224.683	263.093	248.422
mHafner_APIS1:Mut:83:G->C	305.127	GAACTGATGTCACCCCAGATGTCCTTCCCTCCCTAATAACACAAAATATATAAATATGTCAGGTTAAAGGGAAAAGGTGTTCACGGCACTTCTTGTCCTCTCTGTCCCATAACCTACCTCCACCCTCCCCCTAGCCAGCC	0.478571	-0.169719	0.0140076	-0.0753821	0.0901529	0.164489	0.00396221	0.05344	1182	1754	727	910	661	796	3312	4696	3417	4438	3329	4455	227.857	288.284	173.523	187.665	136.603	149.289	384.298	331.698	347.238	300.344	331.255	327.432
mHafner_APIS1:Mut:83:G->T	262.104	GAACTGATGTCACCCCAGATGTCCTTCCCTCCCTAATAACACAAAATATATAAATATGTCAGGTTAAAGGGAAAAGGTGTTCATGGCACTTCTTGTCCTCTCTGTCCCATAACCTACCTCCACCCTCCCCCTAGCCAGCC	0.471429	0.0265083	0.267349	0.151354	0.0633662	0.139065	0.00432873	0.05344	1105	1542	860	829	645	942	3221	4542	3373	4383	3398	4092	213.014	253.44	205.268	170.961	133.296	176.671	373.739	320.82	342.767	296.622	338.121	300.752
mHafner_APIS1:Mut:84:G->A	164.158	GAACTGATGTCACCCCAGATGTCCTTCCCTCCCTAATAACACAAAATATATAAATATGTCAGGTTAAAGGGAAAAGGTGTTCAGAGCACTTCTTGTCCTCTCTGTCCCATAACCTACCTCCACCCTCCCCCTAGCCAGCC	0.471429	-0.173601	-0.22571	-0.199275	-0.001552	0.0910686	0.00432923	0.05344	780	1101	408	643	306	500	2132	3032	2367	2931	2264	2644	150.363	180.958	97.3829	132.603	63.2383	93.7744	247.38	214.162	240.536	198.357	225.281	194.328
mHafner_APIS1:Mut:84:G->C	257.222	GAACTGATGTCACCCCAGATGTCCTTCCCTCCCTAATAACACAAAATATATAAATATGTCAGGTTAAAGGGAAAAGGTGTTCAGCGCACTTCTTGTCCTCTCTGTCCCATAACCTACCTCCACCCTCCCCCTAGCCAGCC	0.478571	-0.274896	-0.151084	-0.212085	-0.0921293	0.129184	0.00426435	0.05344	1146	1604	645	783	499	735	3055	4289	3195	4209	2929	3474	220.917	263.63	153.951	161.474	103.124	137.848	354.478	302.95	324.678	284.846	291.452	255.331
mHafner_APIS1:Mut:84:G->T	232.812	GAACTGATGTCACCCCAGATGTCCTTCCCTCCCTAATAACACAAAATATATAAATATGTCAGGTTAAAGGGAAAAGGTGTTCAGTGCACTTCTTGTCCTCTCTGTCCCATAACCTACCTCCACCCTCCCCCTAGCCAGCC	0.471429	-0.14485	0.0982032	-0.018718	0.0103327	0.113263	0.004773	0.05344	964	1387	577	759	619	604	2807	3517	2919	3567	2794	3276	185.833	227.965	137.72	156.525	127.923	113.28	325.702	248.42	296.631	241.398	278.019	240.778
mHafner_APIS1:Mut:85:G->A	223.353	GAACTGATGTCACCCCAGATGTCCTTCCCTCCCTAATAACACAAAATATATAAATATGTCAGGTTAAAGGGAAAAGGTGTTCAGGACACTTCTTGTCCTCTCTGTCCCATAACCTACCTCCACCCTCCCCCTAGCCAGCC	0.471429	-0.041719	-0.0626378	-0.0520891	0.0999101	0.111683	0.00430239	0.05344	986	1305	546	860	452	641	2507	3706	2757	3517	2720	3540	190.074	214.487	130.321	177.353	93.4108	120.219	290.892	261.77	280.168	238.015	270.656	260.181
mHafner_APIS1:Mut:85:G->C	235.253	GAACTGATGTCACCCCAGATGTCCTTCCCTCCCTAATAACACAAAATATATAAATATGTCAGGTTAAAGGGAAAAGGTGTTCAGGCCACTTCTTGTCCTCTCTGTCCCATAACCTACCTCCACCCTCCCCCTAGCCAGCC	0.478571	-0.118556	-0.268946	-0.19121	0.159321	0.230942	0.00429146	0.05344	946	1404	614	743	445	511	2632	3639	2577	3309	2676	3433	182.363	230.759	146.552	153.225	91.9642	95.8375	305.396	257.037	261.876	223.938	266.277	252.317
mHafner_APIS1:Mut:85:G->T	299.939	GAACTGATGTCACCCCAGATGTCCTTCCCTCCCTAATAACACAAAATATATAAATATGTCAGGTTAAAGGGAAAAGGTGTTCAGGTCACTTCTTGTCCTCTCTGTCCCATAACCTACCTCCACCCTCCCCCTAGCCAGCC	0.471429	-0.137177	0.0210479	-0.0562897	0.0494879	0.0825764	0.00431	0.05344	1178	1686	698	939	653	776	3251	4432	3520	4478	3460	4215	227.086	277.108	166.601	193.645	134.95	145.538	377.22	313.05	357.705	303.051	344.29	309.792
mHafner_APIS1:Mut:86:C->A	259.052	GAACTGATGTCACCCCAGATGTCCTTCCCTCCCTAATAACACAAAATATATAAATATGTCAGGTTAAAGGGAAAAGGTGTTCAGGGAACTTCTTGTCCTCTCTGTCCCATAACCTACCTCCACCCTCCCCCTAGCCAGCC	0.471429	-0.0942356	-0.186105	-0.139129	0.0491485	0.133598	0.00430073	0.05344	1002	1425	637	791	423	641	2661	3852	2805	3720	2826	3397	193.158	234.21	152.041	163.124	87.4177	120.219	308.761	272.082	285.046	251.753	281.203	249.671
mHafner_APIS1:Mut:86:C->G	177.889	GAACTGATGTCACCCCAGATGTCCTTCCCTCCCTAATAACACAAAATATATAAATATGTCAGGTTAAAGGGAAAAGGTGTTCAGGGGACTTCTTGTCCTCTCTGTCCCATAACCTACCTCCACCCTCCCCCTAGCCAGCC	0.478571	-0.072305	-0.200523	-0.134551	0.117282	0.169634	0.00429193	0.05344	771	1083	570	534	297	514	1850	2880	1885	2743	2041	2548	148.628	178	136.05	110.124	61.3784	96.4001	214.659	203.426	191.555	185.634	203.091	187.272
mHafner_APIS1:Mut:86:C->T	272.783	GAACTGATGTCACCCCAGATGTCCTTCCCTCCCTAATAACACAAAATATATAAATATGTCAGGTTAAAGGGAAAAGGTGTTCAGGGTACTTCTTGTCCTCTCTGTCCCATAACCTACCTCCACCCTCCCCCTAGCCAGCC	0.471429	-0.112304	-0.202278	-0.156229	-0.012227	0.0679108	0.00429688	0.05344	1146	1608	771	827	531	649	3052	4216	3288	4384	3216	3782	220.917	264.288	184.025	170.548	109.737	121.719	354.13	297.793	334.129	296.689	320.011	277.968
mHafner_APIS1:Mut:87:A->C	181.55	GAACTGATGTCACCCCAGATGTCCTTCCCTCCCTAATAACACAAAATATATAAATATGTCAGGTTAAAGGGAAAAGGTGTTCAGGGCCCTTCTTGTCCTCTCTGTCCCATAACCTACCTCCACCCTCCCCCTAGCCAGCC	0.485714	-0.109366	-0.0482653	-0.0788785	0.0985432	0.164891	0.00429177	0.05344	633	922	435	468	315	430	1767	2442	1817	2315	1851	2248	122.025	151.538	103.827	96.5133	65.0983	80.646	205.029	172.488	184.645	156.669	184.185	165.223
mHafner_APIS1:Mut:87:A->G	201.994	GAACTGATGTCACCCCAGATGTCCTTCCCTCCCTAATAACACAAAATATATAAATATGTCAGGTTAAAGGGAAAAGGTGTTCAGGGCGCTTCTTGTCCTCTCTGTCCCATAACCTACCTCCACCCTCCCCCTAGCCAGCC	0.485714	0.118229	-0.04701	0.0386862	0.0794092	0.176141	0.00429179	0.05344	791	1039	620	628	352	534	1954	2821	1966	2699	1979	2569	152.483	170.768	147.984	129.509	72.7447	100.151	226.727	199.259	199.786	182.656	196.922	188.815
mHafner_APIS1:Mut:87:A->T	219.081	GAACTGATGTCACCCCAGATGTCCTTCCCTCCCTAATAACACAAAATATATAAATATGTCAGGTTAAAGGGAAAAGGTGTTCAGGGCTCTTCTTGTCCTCTCTGTCCCATAACCTACCTCCACCCTCCCCCTAGCCAGCC	0.478571	0.0463523	0.0664164	0.0563582	0.0482983	0.186291	0.00429202	0.05344	799	1155	521	748	368	662	2250	3315	2267	3119	2329	2780	154.025	189.834	124.354	154.256	76.0513	124.157	261.072	234.152	230.374	211.08	231.749	204.323
mHafner_APIS1:Mut:88:C->A	147.986	GAACTGATGTCACCCCAGATGTCCTTCCCTCCCTAATAACACAAAATATATAAATATGTCAGGTTAAAGGGAAAAGGTGTTCAGGGCAATTCTTGTCCTCTCTGTCCCATAACCTACCTCCACCCTCCCCCTAGCCAGCC	0.471429	-0.125054	-0.229192	-0.175914	0.109593	0.143215	0.00429192	0.05344	714	896	500	427	225	476	1905	2431	1922	2443	2024	2325	137.64	147.265	119.342	88.0581	46.4988	89.2733	221.041	171.711	195.315	165.331	201.4	170.882
mHafner_APIS1:Mut:88:C->G	261.188	GAACTGATGTCACCCCAGATGTCCTTCCCTCCCTAATAACACAAAATATATAAATATGTCAGGTTAAAGGGAAAAGGTGTTCAGGGCAGTTCTTGTCCTCTCTGTCCCATAACCTACCTCCACCCTCCCCCTAGCCAGCC	0.478571	-0.0301121	-0.104336	-0.0664817	0.0827501	0.164898	0.00429211	0.05344	928	1418	685	752	461	617	2753	3824	2828	3630	2883	3443	178.893	233.06	163.498	155.081	95.2708	115.718	319.436	270.105	287.383	245.662	286.875	253.052
mHafner_APIS1:Mut:88:C->T	191.009	GAACTGATGTCACCCCAGATGTCCTTCCCTCCCTAATAACACAAAATATATAAATATGTCAGGTTAAAGGGAAAAGGTGTTCAGGGCATTTCTTGTCCTCTCTGTCCCATAACCTACCTCCACCCTCCCCCTAGCCAGCC	0.471429	-0.247955	-0.362117	-0.303623	0.0543714	0.133138	0.00429198	0.05344	837	1146	382	673	305	466	2200	3048	2293	2985	2266	2807	161.351	188.354	91.1771	138.789	63.0316	87.3978	255.271	215.293	233.016	202.011	225.48	206.308
mHafner_APIS1:Mut:89:T->A	220.301	GAACTGATGTCACCCCAGATGTCCTTCCCTCCCTAATAACACAAAATATATAAATATGTCAGGTTAAAGGGAAAAGGTGTTCAGGGCACATCTTGTCCTCTCTGTCCCATAACCTACCTCCACCCTCCCCCTAGCCAGCC	0.478571	-0.224426	-0.331044	-0.276309	0.0476751	0.147356	0.00429236	0.05344	819	1246	502	605	339	474	2555	3401	2613	3336	2640	3036	157.881	204.79	119.819	124.766	70.0581	88.8982	296.462	240.226	265.535	225.765	262.695	223.139
mHafner_APIS1:Mut:89:T->C	188.873	GAACTGATGTCACCCCAGATGTCCTTCCCTCCCTAATAACACAAAATATATAAATATGTCAGGTTAAAGGGAAAAGGTGTTCAGGGCACCTCTTGTCCTCTCTGTCCCATAACCTACCTCCACCCTCCCCCTAGCCAGCC	0.485714	0.0412041	-0.391267	-0.158067	0.0785031	0.0934202	0.00429179	0.05344	656	878	547	441	200	393	1745	2421	1943	2320	1884	2323	126.459	144.306	130.56	90.9452	41.3322	73.7067	202.476	171.005	197.449	157.007	187.469	170.735
mHafner_APIS1:Mut:89:T->G	358.829	GAACTGATGTCACCCCAGATGTCCTTCCCTCCCTAATAACACAAAATATATAAATATGTCAGGTTAAAGGGAAAAGGTGTTCAGGGCACGTCTTGTCCTCTCTGTCCCATAACCTACCTCCACCCTCCCCCTAGCCAGCC	0.485714	-0.282484	-0.197559	-0.239629	0.122551	0.142939	0.00429188	0.05344	1254	1867	716	893	536	820	3485	4975	3765	4588	3763	4730	241.737	306.857	170.897	184.159	110.77	153.79	404.372	351.404	382.602	310.495	374.44	347.644
mHafner_APIS1:Mut:9:T->A	225.183	GAACTGATGACACCCCAGATGTCCTTCCCTCCCTAATAACACAAAATATATAAATATGTCAGGTTAAAGGGAAAAGGTGTTCAGGGCACTTCTTGTCCTCTCTGTCCCATAACCTACCTCCACCCTCCCCCTAGCCAGCC	0.478571	-0.154472	-0.0941153	-0.124213	0.085824	0.124503	0.0042835	0.05344	747	1065	465	557	331	517	2300	3619	2500	3426	2529	3275	144.001	175.041	110.988	114.867	68.4048	96.9628	266.874	255.625	254.052	231.856	251.65	240.705
mHafner_APIS1:Mut:9:T->C	242.576	GAACTGATGCCACCCCAGATGTCCTTCCCTCCCTAATAACACAAAATATATAAATATGTCAGGTTAAAGGGAAAAGGTGTTCAGGGCACTTCTTGTCCTCTCTGTCCCATAACCTACCTCCACCCTCCCCCTAGCCAGCC	0.485714	0.0998686	-0.115941	-0.00353129	0.165568	0.197565	0.0042823	0.05344	915	1290	785	693	374	649	2542	3959	2650	3524	2638	3824	176.387	212.022	187.367	142.914	77.2913	121.719	294.953	279.64	269.295	238.488	262.496	281.055
mHafner_APIS1:Mut:9:T->G	238.914	GAACTGATGGCACCCCAGATGTCCTTCCCTCCCTAATAACACAAAATATATAAATATGTCAGGTTAAAGGGAAAAGGTGTTCAGGGCACTTCTTGTCCTCTCTGTCCCATAACCTACCTCCACCCTCCCCCTAGCCAGCC	0.485714	0.226172	-0.0901572	0.0777556	0.0690537	0.102219	0.00428222	0.05344	861	1177	791	702	428	516	2442	3678	2540	3777	2638	3421	165.977	193.449	188.799	144.77	88.451	96.7752	283.35	259.792	258.117	255.61	262.496	251.435
mHafner_HIAT1:10mer:1-10	11.5948	TGGTCAATATATATTTAAAAAAGTGTTACTTTGTAAAAATACAATATAAAGAACTGTATAGTTTACACTGTTTTCATCTTGTGTGTGGTTATTGCTTAATGCTTTTTAAACTTGGAACACTCACTATGGTTAAATAAGGT	0.264286	4.09692	5.08837	4.66176	-1.03533	-0.359654	0.0245582	0.1937	0	4	17	25	27	39	66	162	84	244	51	88	0	0.657432	4.05762	5.15562	5.57985	7.31441	7.65812	11.4427	8.53614	16.5128	5.07479	6.46779
mHafner_HIAT1:10mer:13-22	18.3076	TCCAGTTATATTAAAATTTTTTCTGTTACTTTGTAAAAATACAATATAAAGAACTGTATAGTTTACACTGTTTTCATCTTGTGTGTGGTTATTGCTTAATGCTTTTTAAACTTGGAACACTCACTATGGTTAAATAAGGT	0.264286	3.13528	2.31298	2.78112	-0.515296	-0.141656	0.0237462	0.1937	0	16	48	35	17	20	79	187	88	240	81	118	0	2.62973	11.4568	7.21787	3.51324	3.75098	9.16653	13.2086	8.94262	16.2421	8.05997	8.67272
mHafner_HIAT1:10mer:17-26	14.0358	TCCAGTTATATTATTTATTTTTCACAAACTTTGTAAAAATACAATATAAAGAACTGTATAGTTTACACTGTTTTCATCTTGTGTGTGGTTATTGCTTAATGCTTTTTAAACTTGGAACACTCACTATGGTTAAATAAGGT	0.264286	2.10471	2.76785	2.46707	-0.598128	-0.130635	0.0237268	0.1937	0	16	15	26	33	15	65	131	69	173	72	64	0	2.62973	3.58025	5.36185	6.81982	2.81323	7.54208	9.25306	7.01183	11.7079	7.16442	4.70385
mHafner_HIAT1:10mer:21-30	24.105	TCCAGTTATATTATTTAAAAATCACAATGAATGTAAAAATACAATATAAAGAACTGTATAGTTTACACTGTTTTCATCTTGTGTGTGGTTATTGCTTAATGCTTTTTAAACTTGGAACACTCACTATGGTTAAATAAGGT	0.264286	3.31671	2.65545	3.02441	-0.681858	0.069948	0.0237458	0.1937	1	34	104	103	50	52	153	304	136	358	112	155	0.192773	5.58818	24.8231	21.2412	10.3331	9.75254	17.7529	21.4728	13.8204	24.2278	11.1446	11.3921
mHafner_HIAT1:10mer:25-34	8.23842	TCCAGTTATATTATTTAAAAAAGTGAATGAAACATAAAATACAATATAAAGAACTGTATAGTTTACACTGTTTTCATCTTGTGTGTGGTTATTGCTTAATGCTTTTTAAACTTGGAACACTCACTATGGTTAAATAAGGT	0.264286	3.98533	3.09871	3.60503	-0.457675	0.0346815	0.0136947	0.1937	0	7	25	42	10	19	50	122	52	134	53	64	0	1.15051	5.96709	8.66145	2.06661	3.56343	5.8016	8.61736	5.28428	9.06851	5.27381	4.70385
mHafner_HIAT1:10mer:29-38	10.3743	TCCAGTTATATTATTTAAAAAAGTGTTACAAACATTTTTTACAATATAAAGAACTGTATAGTTTACACTGTTTTCATCTTGTGTGTGGTTATTGCTTAATGCTTTTTAAACTTGGAACACTCACTATGGTTAAATAAGGT	0.264286	2.98859	3.60018	3.31775	-0.615945	-0.108451	0.0139044	0.1937	0	12	24	33	24	46	58	143	71	167	58	78	0	1.9723	5.7284	6.80542	4.95987	8.62725	6.72986	10.1007	7.21507	11.3018	5.77133	5.73281
mHafner_HIAT1:10mer:33-42	15.5615	TCCAGTTATATTATTTAAAAAAGTGTTACTTTGATTTTTATGTATATAAAGAACTGTATAGTTTACACTGTTTTCATCTTGTGTGTGGTTATTGCTTAATGCTTTTTAAACTTGGAACACTCACTATGGTTAAATAAGGT	0.264286	3.6415	3.02975	3.36688	-0.475282	-0.180087	0.0543564	0.6337	0	16	32	88	35	24	111	224	132	291	110	159	0	2.62973	7.63787	18.1478	7.23314	4.50117	12.8796	15.822	13.4139	19.6936	10.9456	11.6861
mHafner_HIAT1:10mer:37-46	18.6127	TCCAGTTATATTATTTAAAAAAGTGTTACTTTGTAAATTATGTTATAAAAGAACTGTATAGTTTACACTGTTTTCATCTTGTGTGTGGTTATTGCTTAATGCTTTTTAAACTTGGAACACTCACTATGGTTAAATAAGGT	0.264286	2.32098	2.70627	2.52511	-0.711767	-0.206916	0.0317157	0.2674	1	23	1	72	44	26	136	282	151	394	123	165	0.192773	3.78024	0.238683	14.8482	9.09309	4.87627	15.7804	19.9188	15.3447	26.6641	12.2392	12.1271
mHafner_HIAT1:10mer:41-50	18.3076	TCCAGTTATATTATTTAAAAAAGTGTTACTTTGTAAAAATAGTTATATTTCAACTGTATAGTTTACACTGTTTTCATCTTGTGTGTGGTTATTGCTTAATGCTTTTTAAACTTGGAACACTCACTATGGTTAAATAAGGT	0.264286	3.42091	3.2055	3.31154	-0.38247	-0.166414	0.0273312	0.1937	0	46	164	124	102	90	185	388	204	520	193	292	0	7.56047	39.1441	25.5719	21.0794	16.8794	21.4659	27.406	20.7306	35.1912	19.2046	21.4613
mHafner_HIAT1:10mer:45-54	10.6794	TCCAGTTATATTATTTAAAAAAGTGTTACTTTGTAAAAATACAATTATTTCTTGAGTATAGTTTACACTGTTTTCATCTTGTGTGTGGTTATTGCTTAATGCTTTTTAAACTTGGAACACTCACTATGGTTAAATAAGGT	0.264286	2.58248	2.55957	2.56825	-0.684134	0.0176603	0.0113323	0.1487	2	20	23	57	17	47	110	217	118	240	87	110	0.385545	3.28716	5.48972	11.7548	3.51324	8.8148	12.7635	15.3276	11.9912	16.2421	8.657	8.08474
mHafner_HIAT1:10mer:49-58	14.0358	TCCAGTTATATTATTTAAAAAAGTGTTACTTTGTAAAAATACAATATAATCTTGACATAAGTTTACACTGTTTTCATCTTGTGTGTGGTTATTGCTTAATGCTTTTTAAACTTGGAACACTCACTATGGTTAAATAAGGT	0.264286	3.77622	3.67542	3.72186	-0.731029	-0.069524	0.011161	0.1487	0	14	62	52	22	66	106	255	111	313	88	133	0	2.30101	14.7984	10.7237	4.54655	12.3782	12.2994	18.0117	11.2799	21.1824	8.75651	9.77518
mHafner_HIAT1:10mer:5-14	5.7974	TCCAGAATATAATAATAAAAAAGTGTTACTTTGTAAAAATACAATATAAAGAACTGTATAGTTTACACTGTTTTCATCTTGTGTGTGGTTATTGCTTAATGCTTTTTAAACTTGGAACACTCACTATGGTTAAATAAGGT	0.264286	1.99678	3.78147	3.13339	-0.925531	-0.141765	0.0237871	0.1937	1	3	2	8	11	16	46	115	50	149	37	53	0.192773	0.493074	0.477367	1.6498	2.27327	3.00078	5.33747	8.12292	5.08103	10.0836	3.68171	3.89537
mHafner_HIAT1:10mer:53-62	10.3743	TCCAGTTATATTATTTAAAAAAGTGTTACTTTGTAAAAATACAATATAAAGAAGACATATCAATACACTGTTTTCATCTTGTGTGTGGTTATTGCTTAATGCTTTTTAAACTTGGAACACTCACTATGGTTAAATAAGGT	0.264286	4.34504	4.63976	4.48667	-0.621434	-0.151332	0.0113614	0.1487	0	4	12	38	16	33	49	144	76	152	51	82	0	0.657432	2.8642	7.83655	3.30658	6.18911	5.68557	10.1713	7.72317	10.2867	5.07479	6.0268
mHafner_HIAT1:10mer:57-66	10.9846	TCCAGTTATATTATTTAAAAAAGTGTTACTTTGTAAAAATACAATATAAAGAACTGTTATCAAATGTCTGTTTTCATCTTGTGTGTGGTTATTGCTTAATGCTTTTTAAACTTGGAACACTCACTATGGTTAAATAAGGT	0.264286	2.63222	3.62045	3.19762	-0.768887	-0.389204	0.0115262	0.1487	2	5	12	15	15	28	32	97	57	124	47	45	0.385545	0.82179	2.8642	3.09337	3.09992	5.25137	3.71303	6.8515	5.79238	8.39176	4.67677	3.30739
mHafner_HIAT1:10mer:61-70	6.10253	TCCAGTTATATTATTTAAAAAAGTGTTACTTTGTAAAAATACAATATAAAGAACTGTATAGAAATGTGACATTTCATCTTGTGTGTGGTTATTGCTTAATGCTTTTTAAACTTGGAACACTCACTATGGTTAAATAAGGT	0.264286	5.97624	5.5815	5.79261	-0.760666	-0.264929	0.0160554	0.1487	0	1	28	11	5	20	42	91	47	134	43	48	0	0.164358	6.68314	2.26847	1.03331	3.75098	4.87335	6.4277	4.77617	9.06851	4.27875	3.52788
mHafner_HIAT1:10mer:69-78	10.3743	TCCAGTTATATTATTTAAAAAAGTGTTACTTTGTAAAAATACAATATAAAGAACTGTATAGTTTACACTCAAAAGTAGATGTGTGTGGTTATTGCTTAATGCTTTTTAAACTTGGAACACTCACTATGGTTAAATAAGGT	0.264286	3.34128	3.78018	3.57285	-0.93611	-0.488187	0.0238409	0.1937	2	5	22	22	9	41	44	141	72	212	62	63	0.385545	0.82179	5.25104	4.53695	1.85995	7.6895	5.10541	9.9594	7.31669	14.3472	6.16936	4.63035
mHafner_HIAT1:10mer:73-82	6.71278	TCCAGTTATATTATTTAAAAAAGTGTTACTTTGTAAAAATACAATATAAAGAACTGTATAGTTTACACTGTTTAGTAGAACACTGTGGTTATTGCTTAATGCTTTTTAAACTTGGAACACTCACTATGGTTAAATAAGGT	0.264286	3.31786	3.92215	3.63324	-0.406559	-0.187028	0.0252366	0.1937	0	6	17	19	27	14	52	100	60	134	42	90	0	0.986149	4.05762	3.91827	5.57985	2.62568	6.03367	7.06341	6.09724	9.06851	4.17924	6.61478
mHafner_HIAT1:10mer:77-86	5.18715	TCCAGTTATATTATTTAAAAAAGTGTTACTTTGTAAAAATACAATATAAAGAACTGTATAGTTTACACTGTTTTCATGAACACACACGTTATTGCTTAATGCTTTTTAAACTTGGAACACTCACTATGGTTAAATAAGGT	0.264286	2.41657	3.35139	2.94823	-0.20123	-0.06422	0.023736	0.1937	0	10	12	20	17	32	41	112	58	113	63	68	0	1.64358	2.8642	4.1245	3.51324	6.00156	4.75731	7.91102	5.894	7.64733	6.26886	4.99784
mHafner_HIAT1:10mer:9-18	20.4435	TCCAGTTATTAATAAATTTAAAGTGTTACTTTGTAAAAATACAATATAAAGAACTGTATAGTTTACACTGTTTTCATCTTGTGTGTGGTTATTGCTTAATGCTTTTTAAACTTGGAACACTCACTATGGTTAAATAAGGT	0.264286	3.27361	3.70234	3.49931	-0.693775	-0.158513	0.0238122	0.1937	0	18	40	64	62	44	90	295	130	332	100	149	0	2.95845	9.54734	13.1984	12.813	8.25215	10.4429	20.837	13.2107	22.4683	9.95058	10.9511
mHafner_HIAT1:4mer:1-4	7.93329	TGGTCTTATATTATTTAAAAAAGTGTTACTTTGTAAAAATACAATATAAAGAACTGTATAGTTTACACTGTTTTCATCTTGTGTGTGGTTATTGCTTAATGCTTTTTAAACTTGGAACACTCACTATGGTTAAATAAGGT	0.264286	2.75061	2.85739	2.79027	-0.721523	-0.228748	0.0239108	0.1937	0	8	18	14	13	14	42	163	52	213	59	74	0	1.31486	4.2963	2.88715	2.68659	2.62568	4.87335	11.5134	5.28428	14.4149	5.87084	5.43882
mHafner_HIAT1:4mer:11-14	10.3743	TCCAGTTATATATAATAAAAAAGTGTTACTTTGTAAAAATACAATATAAAGAACTGTATAGTTTACACTGTTTTCATCTTGTGTGTGGTTATTGCTTAATGCTTTTTAAACTTGGAACACTCACTATGGTTAAATAAGGT	0.264286	4.89628	3.52428	4.37373	-0.806098	-0.320654	0.0259319	0.1937	0	1	1	18	1	5	49	137	64	194	46	82	0	0.164358	0.238683	3.71205	0.206661	0.937744	5.68557	9.67687	6.50372	13.129	4.57727	6.0268
mHafner_HIAT1:4mer:13-16	3.96664	TCCAGTTATATTAAAATAAAAAGTGTTACTTTGTAAAAATACAATATAAAGAACTGTATAGTTTACACTGTTTTCATCTTGTGTGTGGTTATTGCTTAATGCTTTTTAAACTTGGAACACTCACTATGGTTAAATAAGGT	0.264286	2.35725	3.15255	2.80482	-0.990786	-0.221659	0.0237963	0.1937	0	9	20	7	3	38	39	121	57	145	39	49	0	1.47922	4.77367	1.44357	0.619983	7.12686	4.52525	8.54672	5.79238	9.81294	3.88073	3.60138
mHafner_HIAT1:4mer:15-18	8.23842	TCCAGTTATATTATTATTTAAAGTGTTACTTTGTAAAAATACAATATAAAGAACTGTATAGTTTACACTGTTTTCATCTTGTGTGTGGTTATTGCTTAATGCTTTTTAAACTTGGAACACTCACTATGGTTAAATAAGGT	0.264286	5.47046	5.24427	5.36239	-0.999386	-0.367526	0.0239731	0.1937	0	1	9	19	3	17	59	120	73	188	41	74	0	0.164358	2.14815	3.91827	0.619983	3.18833	6.84589	8.47609	7.41831	12.723	4.07974	5.43882
mHafner_HIAT1:4mer:17-20	12.5102	TCCAGTTATATTATTTATTTTAGTGTTACTTTGTAAAAATACAATATAAAGAACTGTATAGTTTACACTGTTTTCATCTTGTGTGTGGTTATTGCTTAATGCTTTTTAAACTTGGAACACTCACTATGGTTAAATAAGGT	0.264286	2.32137	3.56972	3.06141	-0.554669	-0.421329	0.0239461	0.1937	0	7	9	12	18	21	86	201	115	316	115	136	0	1.15051	2.14815	2.4747	3.7199	3.93853	9.97876	14.1974	11.6864	21.3854	11.4432	9.99567
mHafner_HIAT1:4mer:19-22	14.6461	TCCAGTTATATTATTTAAATTTCTGTTACTTTGTAAAAATACAATATAAAGAACTGTATAGTTTACACTGTTTTCATCTTGTGTGTGGTTATTGCTTAATGCTTTTTAAACTTGGAACACTCACTATGGTTAAATAAGGT	0.264286	2.54005	2.81776	2.68111	-0.728606	-0.141009	0.0239615	0.1937	1	12	11	35	9	37	88	181	93	242	80	94	0.192773	1.9723	2.62552	7.21787	1.85995	6.93931	10.2108	12.7848	9.45072	16.3775	7.96046	6.90877
mHafner_HIAT1:4mer:21-24	12.8153	TCCAGTTATATTATTTAAAAATCACTTACTTTGTAAAAATACAATATAAAGAACTGTATAGTTTACACTGTTTTCATCTTGTGTGTGGTTATTGCTTAATGCTTTTTAAACTTGGAACACTCACTATGGTTAAATAAGGT	0.264286	1.63891	1.81279	1.72397	-0.59649	0.256369	0.0237046	0.1937	0	15	6	22	9	16	68	152	53	155	51	67	0	2.46537	1.4321	4.53695	1.85995	3.00078	7.89018	10.7364	5.3859	10.4897	5.07479	4.92434
mHafner_HIAT1:4mer:23-26	10.9846	TCCAGTTATATTATTTAAAAAAGACAAACTTTGTAAAAATACAATATAAAGAACTGTATAGTTTACACTGTTTTCATCTTGTGTGTGGTTATTGCTTAATGCTTTTTAAACTTGGAACACTCACTATGGTTAAATAAGGT	0.264286	2.68523	3.27303	2.99986	-0.421278	-0.352233	0.0236931	0.1937	0	13	19	31	33	24	55	160	71	235	85	108	0	2.13666	4.53499	6.39297	6.81982	4.50117	6.38176	11.3015	7.21507	15.9037	8.45799	7.93774
mHafner_HIAT1:4mer:25-28	7.01791	TCCAGTTATATTATTTAAAAAAGTGAATGTTTGTAAAAATACAATATAAAGAACTGTATAGTTTACACTGTTTTCATCTTGTGTGTGGTTATTGCTTAATGCTTTTTAAACTTGGAACACTCACTATGGTTAAATAAGGT	0.264286	2.89044	2.98918	2.93287	-0.804606	-0.445738	0.0239232	0.1937	0	11	15	34	14	28	50	111	74	169	44	80	0	1.80794	3.58025	7.01165	2.89326	5.25137	5.8016	7.84038	7.51993	11.4372	4.37825	5.87981
mHafner_HIAT1:4mer:27-30	10.0692	TCCAGTTATATTATTTAAAAAAGTGTTTGAATGTAAAAATACAATATAAAGAACTGTATAGTTTACACTGTTTTCATCTTGTGTGTGGTTATTGCTTAATGCTTTTTAAACTTGGAACACTCACTATGGTTAAATAAGGT	0.264286	3.44509	3.30803	3.36863	-0.812181	-0.0205813	0.0238018	0.1937	0	12	38	40	28	27	82	172	83	206	67	75	0	1.9723	9.06997	8.249	5.78651	5.06382	9.51463	12.1491	8.43452	13.9411	6.66689	5.51232
mHafner_HIAT1:4mer:29-32	4.88202	TCCAGTTATATTATTTAAAAAAGTGTTACAAACTAAAAATACAATATAAAGAACTGTATAGTTTACACTGTTTTCATCTTGTGTGTGGTTATTGCTTAATGCTTTTTAAACTTGGAACACTCACTATGGTTAAATAAGGT	0.264286	1.74486	3.38116	2.7781	-0.512579	0.109892	0.0138647	0.1937	0	14	11	17	31	37	49	106	43	119	38	61	0	2.30101	2.62552	3.50582	6.4065	6.93931	5.68557	7.48721	4.36969	8.05338	3.78122	4.48335
mHafner_HIAT1:4mer:3-6	14.9512	TCCTCAAATATTATTTAAAAAAGTGTTACTTTGTAAAAATACAATATAAAGAACTGTATAGTTTACACTGTTTTCATCTTGTGTGTGGTTATTGCTTAATGCTTTTTAAACTTGGAACACTCACTATGGTTAAATAAGGT	0.264286	3.3026	2.71563	3.03453	-0.716458	-0.185194	0.0236895	0.1937	1	10	26	40	17	17	70	157	67	229	70	81	0.192773	1.64358	6.20577	8.249	3.51324	3.18833	8.12224	11.0895	6.80859	15.4977	6.9654	5.95331
mHafner_HIAT1:4mer:31-34	7.93329	TCCAGTTATATTATTTAAAAAAGTGTTACTTACATAAAATACAATATAAAGAACTGTATAGTTTACACTGTTTTCATCTTGTGTGTGGTTATTGCTTAATGCTTTTTAAACTTGGAACACTCACTATGGTTAAATAAGGT	0.264286	3.73142	3.65157	3.6739	-0.714899	-0.0318942	0.0139174	0.1937	0	6	24	24	15	21	75	137	72	174	60	70	0	0.986149	5.7284	4.9494	3.09992	3.93853	8.7024	9.67687	7.31669	11.7755	5.97035	5.14483
mHafner_HIAT1:4mer:33-36	10.0692	TCCAGTTATATTATTTAAAAAAGTGTTACTTTGATTTAATACAATATAAAGAACTGTATAGTTTACACTGTTTTCATCTTGTGTGTGGTTATTGCTTAATGCTTTTTAAACTTGGAACACTCACTATGGTTAAATAAGGT	0.264286	3.28416	3.54842	3.40788	-1.01236	-0.18423	0.0136693	0.1937	0	7	18	23	12	28	68	152	72	211	48	73	0	1.15051	4.2963	4.74317	2.47993	5.25137	7.89018	10.7364	7.31669	14.2795	4.77628	5.36532
mHafner_HIAT1:4mer:35-38	21.664	TCCAGTTATATTATTTAAAAAAGTGTTACTTTGTATTTTTACAATATAAAGAACTGTATAGTTTACACTGTTTTCATCTTGTGTGTGGTTATTGCTTAATGCTTTTTAAACTTGGAACACTCACTATGGTTAAATAAGGT	0.264286	2.61769	2.70751	2.65459	-0.708267	-0.434605	0.0156242	0.1937	0	12	17	27	15	22	76	190	123	269	103	105	0	1.9723	4.05762	5.56807	3.09992	4.12608	8.81844	13.4205	12.4993	18.2047	10.2491	7.71725
mHafner_HIAT1:4mer:37-40	5.49228	TCCAGTTATATTATTTAAAAAAGTGTTACTTTGTAAATTATCAATATAAAGAACTGTATAGTTTACACTGTTTTCATCTTGTGTGTGGTTATTGCTTAATGCTTTTTAAACTTGGAACACTCACTATGGTTAAATAAGGT	0.264286	3.38354	3.16983	3.26723	-0.532631	-0.0172853	0.0312552	0.2674	0	7	17	27	16	13	48	123	53	138	43	73	0	1.15051	4.05762	5.56807	3.30658	2.43814	5.56954	8.68799	5.3859	9.33921	4.27875	5.36532
mHafner_HIAT1:4mer:39-42	0	TCCAGTTATATTATTTAAAAAAGTGTTACTTTGTAAAAAATGTATATAAAGAACTGTATAGTTTACACTGTTTTCATCTTGTGTGTGGTTATTGCTTAATGCTTTTTAAACTTGGAACACTCACTATGGTTAAATAAGGT	0.264286	4.00049	4.70369	4.38851	-0.442448	-0.0303578	0.0591308	0.6469	0	10	68	27	63	58	119	265	126	311	120	160	0	1.64358	16.2305	5.56807	13.0197	10.8778	13.8078	18.718	12.8042	21.0471	11.9407	11.7596
mHafner_HIAT1:4mer:41-44	9.45892	TCCAGTTATATTATTTAAAAAAGTGTTACTTTGTAAAAATAGTTAATAAAGAACTGTATAGTTTACACTGTTTTCATCTTGTGTGTGGTTATTGCTTAATGCTTTTTAAACTTGGAACACTCACTATGGTTAAATAAGGT	0.264286	4.29579	3.1944	3.85056	-1.19382	0.221108	0.0273209	0.1937	0	1	10	2	4	0	13	41	8	45	8	11	0	0.164358	2.38683	0.41245	0.826645	0	1.50842	2.896	0.812965	3.0454	0.796046	0.808474
mHafner_HIAT1:4mer:43-46	18.0025	TCCAGTTATATTATTTAAAAAAGTGTTACTTTGTAAAAATACATATAAAAGAACTGTATAGTTTACACTGTTTTCATCTTGTGTGTGGTTATTGCTTAATGCTTTTTAAACTTGGAACACTCACTATGGTTAAATAAGGT	0.264286	4.41731	4.57293	4.48989	-0.791186	-0.0286302	0.023848	0.1937	1	5	57	21	24	47	93	245	110	267	85	104	0.192773	0.82179	13.605	4.33072	4.95987	8.8148	10.791	17.3053	11.1783	18.0693	8.45799	7.64375
mHafner_HIAT1:4mer:45-48	9.1538	TCCAGTTATATTATTTAAAAAAGTGTTACTTTGTAAAAATACAATTATTAGAACTGTATAGTTTACACTGTTTTCATCTTGTGTGTGGTTATTGCTTAATGCTTTTTAAACTTGGAACACTCACTATGGTTAAATAAGGT	0.264286	3.10985	2.44673	2.81512	-0.380348	0.0215834	0.0237417	0.1937	0	20	55	47	22	29	71	185	71	210	82	102	0	3.28716	13.1276	9.69257	4.54655	5.43892	8.23828	13.0673	7.21507	14.2118	8.15947	7.49675
mHafner_HIAT1:4mer:47-50	24.4101	TCCAGTTATATTATTTAAAAAAGTGTTACTTTGTAAAAATACAATATTTTCAACTGTATAGTTTACACTGTTTTCATCTTGTGTGTGGTTATTGCTTAATGCTTTTTAAACTTGGAACACTCACTATGGTTAAATAAGGT	0.264286	2.84163	2.59879	2.72494	-0.650212	-0.220568	0.0237421	0.1937	2	43	125	65	55	73	147	372	185	484	144	228	0.385545	7.0674	29.8354	13.4046	11.3664	13.6911	17.0567	26.2759	18.7998	32.7549	14.3288	16.7575
mHafner_HIAT1:4mer:49-52	5.7974	TCCAGTTATATTATTTAAAAAAGTGTTACTTTGTAAAAATACAATATAATCTTCTGTATAGTTTACACTGTTTTCATCTTGTGTGTGGTTATTGCTTAATGCTTTTTAAACTTGGAACACTCACTATGGTTAAATAAGGT	0.264286	3.57339	4.65457	4.20294	-0.922095	-0.406982	0.0238045	0.194	0	3	2	20	8	30	47	98	68	145	44	55	0	0.493074	0.477367	4.1245	1.65329	5.62647	5.45351	6.92214	6.91021	9.81294	4.37825	4.04237
mHafner_HIAT1:4mer:5-8	8.23842	TCCAGAATAATTATTTAAAAAAGTGTTACTTTGTAAAAATACAATATAAAGAACTGTATAGTTTACACTGTTTTCATCTTGTGTGTGGTTATTGCTTAATGCTTTTTAAACTTGGAACACTCACTATGGTTAAATAAGGT	0.264286	3.25426	3.10693	3.17799	-0.785967	-0.283183	0.0236633	0.1937	2	9	36	28	11	37	50	148	72	191	60	71	0.385545	1.47922	8.59261	5.7743	2.27327	6.93931	5.8016	10.4538	7.31669	12.926	5.97035	5.21833
mHafner_HIAT1:4mer:51-54	10.0692	TCCAGTTATATTATTTAAAAAAGTGTTACTTTGTAAAAATACAATATAAAGTTGAGTATAGTTTACACTGTTTTCATCTTGTGTGTGGTTATTGCTTAATGCTTTTTAAACTTGGAACACTCACTATGGTTAAATAAGGT	0.264286	2.29142	2.44232	2.36122	-0.7572	-0.43713	0.0114265	0.1487	1	10	24	8	10	19	36	150	72	195	51	87	0.192773	1.64358	5.7284	1.6498	2.06661	3.56343	4.17715	10.5951	7.31669	13.1967	5.07479	6.39429
mHafner_HIAT1:4mer:53-56	10.0692	TCCAGTTATATTATTTAAAAAAGTGTTACTTTGTAAAAATACAATATAAAGAAGACAATAGTTTACACTGTTTTCATCTTGTGTGTGGTTATTGCTTAATGCTTTTTAAACTTGGAACACTCACTATGGTTAAATAAGGT	0.264286	2.29188	1.86829	2.09431	-0.803618	-0.269045	0.0112825	0.1487	3	12	20	25	9	18	53	139	67	190	48	80	0.578318	1.9723	4.77367	5.15562	1.85995	3.37588	6.1497	9.81813	6.80859	12.8583	4.77628	5.87981
mHafner_HIAT1:4mer:55-58	6.40766	TCCAGTTATATTATTTAAAAAAGTGTTACTTTGTAAAAATACAATATAAAGAACTCATAAGTTTACACTGTTTTCATCTTGTGTGTGGTTATTGCTTAATGCTTTTTAAACTTGGAACACTCACTATGGTTAAATAAGGT	0.264286	2.69824	4.861	4.14428	-0.916637	-0.0722367	0.0112757	0.1487	0	2	0	8	3	27	37	68	37	88	20	39	0	0.328716	0	1.6498	0.619983	5.06382	4.29319	4.80312	3.75997	5.95544	1.99012	2.86641
mHafner_HIAT1:4mer:57-60	11.5948	TCCAGTTATATTATTTAAAAAAGTGTTACTTTGTAAAAATACAATATAAAGAACTGTTATCTTTACACTGTTTTCATCTTGTGTGTGGTTATTGCTTAATGCTTTTTAAACTTGGAACACTCACTATGGTTAAATAAGGT	0.264286	2.86441	3.13488	2.98712	-0.871562	0.130885	0.0114499	0.1487	0	5	7	15	12	8	66	125	60	136	41	53	0	0.82179	1.67078	3.09337	2.47993	1.50039	7.65812	8.82926	6.09724	9.20386	4.07974	3.89537
mHafner_HIAT1:4mer:59-62	17.6973	TCCAGTTATATTATTTAAAAAAGTGTTACTTTGTAAAAATACAATATAAAGAACTGTATTCAATACACTGTTTTCATCTTGTGTGTGGTTATTGCTTAATGCTTTTTAAACTTGGAACACTCACTATGGTTAAATAAGGT	0.264286	2.74139	3.16888	2.95616	-0.962394	-0.176935	0.011664	0.1487	0	9	16	20	17	21	77	170	76	243	60	79	0	1.47922	3.81894	4.1245	3.51324	3.93853	8.93447	12.0078	7.72317	16.4451	5.97035	5.80631
mHafner_HIAT1:4mer:61-64	7.32304	TCCAGTTATATTATTTAAAAAAGTGTTACTTTGTAAAAATACAATATAAAGAACTGTATAGAAATCACTGTTTTCATCTTGTGTGTGGTTATTGCTTAATGCTTTTTAAACTTGGAACACTCACTATGGTTAAATAAGGT	0.264286	3.5626	3.04037	3.31839	-0.922919	-0.552685	0.0149357	0.1487	0	10	27	44	16	23	51	106	67	196	54	64	0	1.64358	6.44445	9.0739	3.30658	4.31362	5.91763	7.48721	6.80859	13.2644	5.37331	4.70385
mHafner_HIAT1:4mer:63-66	13.1204	TCCAGTTATATTATTTAAAAAAGTGTTACTTTGTAAAAATACAATATAAAGAACTGTATAGTTATGTCTGTTTTCATCTTGTGTGTGGTTATTGCTTAATGCTTTTTAAACTTGGAACACTCACTATGGTTAAATAAGGT	0.264286	4.24299	3.73434	4.00275	-0.620562	-0.338256	0.0264783	0.2262	0	9	41	62	28	28	94	180	122	266	100	121	0	1.47922	9.78602	12.7859	5.78651	5.25137	10.907	12.7141	12.3977	18.0017	9.95058	8.89321
mHafner_HIAT1:4mer:65-68	14.9512	TCCAGTTATATTATTTAAAAAAGTGTTACTTTGTAAAAATACAATATAAAGAACTGTATAGTTTAGTGAGTTTTCATCTTGTGTGTGGTTATTGCTTAATGCTTTTTAAACTTGGAACACTCACTATGGTTAAATAAGGT	0.264286	3.63361	2.85001	3.29407	-0.631788	-0.423601	0.0238506	0.1939	0	18	58	75	18	45	87	247	134	357	107	169	0	2.95845	13.8436	15.4669	3.7199	8.4397	10.0948	17.4466	13.6172	24.1601	10.6471	12.4211
mHafner_HIAT1:4mer:67-70	14.0358	TCCAGTTATATTATTTAAAAAAGTGTTACTTTGTAAAAATACAATATAAAGAACTGTATAGTTTACAGACATTTCATCTTGTGTGTGGTTATTGCTTAATGCTTTTTAAACTTGGAACACTCACTATGGTTAAATAAGGT	0.264286	3.90349	3.26306	3.61271	-0.717633	-0.395944	0.0238408	0.1938	0	6	24	30	5	24	47	125	64	188	53	79	0	0.986149	5.7284	6.18675	1.03331	4.50117	5.45351	8.82926	6.50372	12.723	5.27381	5.80631
mHafner_HIAT1:4mer:69-72	12.2051	TCCAGTTATATTATTTAAAAAAGTGTTACTTTGTAAAAATACAATATAAAGAACTGTATAGTTTACACTCAAATCATCTTGTGTGTGGTTATTGCTTAATGCTTTTTAAACTTGGAACACTCACTATGGTTAAATAAGGT	0.264286	1.49226	1.83135	1.6573	-1.04158	-0.26416	0.0238294	0.1937	1	9	7	10	11	5	44	99	48	147	30	52	0.192773	1.47922	1.67078	2.06225	2.27327	0.937744	5.10541	6.99277	4.87779	9.94829	2.98517	3.82188
mHafner_HIAT1:4mer:7-10	8.54354	TCCAGTTTATATATTTAAAAAAGTGTTACTTTGTAAAAATACAATATAAAGAACTGTATAGTTTACACTGTTTTCATCTTGTGTGTGGTTATTGCTTAATGCTTTTTAAACTTGGAACACTCACTATGGTTAAATAAGGT	0.264286	3.80068	3.01278	3.45772	-0.963514	-0.316808	0.0249322	0.1937	1	7	35	33	14	17	64	168	80	243	58	84	0.192773	1.15051	8.35392	6.80542	2.89326	3.18833	7.42605	11.8665	8.12965	16.4451	5.77133	6.1738
mHafner_HIAT1:4mer:73-76	6.71278	TCCAGTTATATTATTTAAAAAAGTGTTACTTTGTAAAAATACAATATAAAGAACTGTATAGTTTACACTGTTTAGTACTTGTGTGTGGTTATTGCTTAATGCTTTTTAAACTTGGAACACTCACTATGGTTAAATAAGGT	0.264286	3.40828	3.64482	3.52583	-0.6974	-0.170408	0.0251153	0.1937	1	5	19	20	5	34	40	115	52	139	39	64	0.192773	0.82179	4.53499	4.1245	1.03331	6.37666	4.64128	8.12292	5.28428	9.40689	3.88073	4.70385
mHafner_HIAT1:4mer:75-78	7.93329	TCCAGTTATATTATTTAAAAAAGTGTTACTTTGTAAAAATACAATATAAAGAACTGTATAGTTTACACTGTTTTCTAGATGTGTGTGGTTATTGCTTAATGCTTTTTAAACTTGGAACACTCACTATGGTTAAATAAGGT	0.264286	3.01151	3.17933	3.09263	-0.815772	-0.598947	0.024054	0.1937	0	11	21	32	8	42	42	94	51	187	47	67	0	1.80794	5.01235	6.5992	1.65329	7.87705	4.87335	6.6396	5.18265	12.6553	4.67677	4.92434
mHafner_HIAT1:4mer:77-80	4.5769	TCCAGTTATATTATTTAAAAAAGTGTTACTTTGTAAAAATACAATATAAAGAACTGTATAGTTTACACTGTTTTCATGAACTGTGTGGTTATTGCTTAATGCTTTTTAAACTTGGAACACTCACTATGGTTAAATAAGGT	0.264286	3.94389	3.54129	3.75023	-0.814592	-0.216318	0.0238841	0.1937	0	10	29	64	20	36	61	165	81	207	53	91	0	1.64358	6.92182	13.1984	4.13322	6.75176	7.07796	11.6546	8.23127	14.0088	5.27381	6.68828
mHafner_HIAT1:4mer:79-82	6.10253	TCCAGTTATATTATTTAAAAAAGTGTTACTTTGTAAAAATACAATATAAAGAACTGTATAGTTTACACTGTTTTCATCTACACTGTGGTTATTGCTTAATGCTTTTTAAACTTGGAACACTCACTATGGTTAAATAAGGT	0.264286	2.7973	2.93718	2.86524	-0.678224	-0.337455	0.0238501	0.1937	1	5	1	25	6	17	54	90	60	149	48	66	0.192773	0.82179	0.238683	5.15562	1.23997	3.18833	6.26573	6.35707	6.09724	10.0836	4.77628	4.85084
mHafner_HIAT1:4mer:81-84	10.9846	TCCAGTTATATTATTTAAAAAAGTGTTACTTTGTAAAAATACAATATAAAGAACTGTATAGTTTACACTGTTTTCATCTTGACACTGGTTATTGCTTAATGCTTTTTAAACTTGGAACACTCACTATGGTTAAATAAGGT	0.264286	3.79946	3.69298	3.74209	-0.492914	-0.5002	0.0237062	0.1937	0	11	34	58	14	57	79	159	103	280	92	145	0	1.80794	8.11524	11.961	2.89326	10.6903	9.16653	11.2308	10.4669	18.9491	9.15453	10.6572
mHafner_HIAT1:4mer:83-86	5.18715	TCCAGTTATATTATTTAAAAAAGTGTTACTTTGTAAAAATACAATATAAAGAACTGTATAGTTTACACTGTTTTCATCTTGTGACACGTTATTGCTTAATGCTTTTTAAACTTGGAACACTCACTATGGTTAAATAAGGT	0.264286	2.5169	2.53868	2.52665	-0.637792	-0.456372	0.0237316	0.1937	1	20	8	65	11	50	71	182	112	269	86	129	0.192773	3.28716	1.90947	13.4046	2.27327	9.37744	8.23828	12.8554	11.3815	18.2047	8.5575	9.48119
mHafner_HIAT1:4mer:85-88	6.71278	TCCAGTTATATTATTTAAAAAAGTGTTACTTTGTAAAAATACAATATAAAGAACTGTATAGTTTACACTGTTTTCATCTTGTGTGACCATATTGCTTAATGCTTTTTAAACTTGGAACACTCACTATGGTTAAATAAGGT	0.264286	2.46739	3.02225	2.76644	-0.706966	-0.585369	0.0249545	0.1937	0	17	22	34	19	48	77	162	129	267	87	129	0	2.79409	5.25104	7.01165	3.92656	9.00235	8.93447	11.4427	13.1091	18.0693	8.657	9.48119
mHafner_HIAT1:4mer:9-12	12.8153	TCCAGTTATTAATTTTAAAAAAGTGTTACTTTGTAAAAATACAATATAAAGAACTGTATAGTTTACACTGTTTTCATCTTGTGTGTGGTTATTGCTTAATGCTTTTTAAACTTGGAACACTCACTATGGTTAAATAAGGT	0.264286	2.83319	2.63779	2.73597	-0.887328	-0.474628	0.0237167	0.1937	1	22	43	55	42	22	87	175	100	321	75	120	0.192773	3.61588	10.2634	11.3424	8.67977	4.12608	10.0948	12.361	10.1621	21.7238	7.46293	8.81971
mHafner_HIAT1:6mer:1-6	8.84867	TGGTCAAATATTATTTAAAAAAGTGTTACTTTGTAAAAATACAATATAAAGAACTGTATAGTTTACACTGTTTTCATCTTGTGTGTGGTTATTGCTTAATGCTTTTTAAACTTGGAACACTCACTATGGTTAAATAAGGT	0.264286	3.42826	2.96677	3.21097	-0.38232	-0.473831	0.023732	0.1937	1	7	32	20	21	7	30	86	38	144	58	57	0.192773	1.15051	7.63787	4.1245	4.33988	1.31284	3.48096	6.07453	3.86159	9.74527	5.77133	4.18936
mHafner_HIAT1:6mer:11-16	5.18715	TCCAGTTATATATAAATAAAAAGTGTTACTTTGTAAAAATACAATATAAAGAACTGTATAGTTTACACTGTTTTCATCTTGTGTGTGGTTATTGCTTAATGCTTTTTAAACTTGGAACACTCACTATGGTTAAATAAGGT	0.264286	3.17271	3.09127	3.11466	-1.14574	-0.487526	0.0276646	0.1937	0	2	3	8	4	4	34	110	50	174	34	52	0	0.328716	0.71605	1.6498	0.826645	0.750196	3.94509	7.76975	5.08103	11.7755	3.3832	3.82188
mHafner_HIAT1:6mer:13-18	9.76405	TCCAGTTATATTAAAATTTAAAGTGTTACTTTGTAAAAATACAATATAAAGAACTGTATAGTTTACACTGTTTTCATCTTGTGTGTGGTTATTGCTTAATGCTTTTTAAACTTGGAACACTCACTATGGTTAAATAAGGT	0.264286	1.81678	2.39855	2.13188	-1.05146	-0.425699	0.0237549	0.1937	0	21	16	28	21	31	62	152	89	230	46	90	0	3.45152	3.81894	5.7743	4.33988	5.81402	7.19399	10.7364	9.04424	15.5654	4.57727	6.61478
