## Supplementary material for "Systematic analysis of the target recognition and repression by the Pumilio proteins": Table S4 (part 3 of 3)

### Sheet: PRELibB.nice (continued)
ID	plasmid	Sequence	GC_content	PUM1_IP.l2fc	PUM2_IP.l2fc	PUM_IP.l2fc	siPUM.l2fc	siFAM120a.l2fc	Mean_Prediced_Occupancy	Max_Prediced_Occupancy	Input_1.raw	Input_2.raw	PUM1_IP_1.raw	PUM1_IP_2.raw	PUM2_IP_1.raw	PUM2_IP_2.raw	siFAM120A_1.raw	siFAM120A_2.raw	siNT_1.raw	siNT_2.raw	siPUM_1.raw	siPUM_2.raw	Input_1.normalized	Input_2.normalized	PUM1_IP_1.normalized	PUM1_IP_2.normalized	PUM2_IP_1.normalized	PUM2_IP_2.normalized	siFAM120A_1.normalized	siFAM120A_2.normalized	siNT_1.normalized	siNT_2.normalized	siPUM_1.normalized	siPUM_2.normalized
mHafner_HIAT1:6mer:15-20	13.7307	TCCAGTTATATTATTATTTTTAGTGTTACTTTGTAAAAATACAATATAAAGAACTGTATAGTTTACACTGTTTTCATCTTGTGTGTGGTTATTGCTTAATGCTTTTTAAACTTGGAACACTCACTATGGTTAAATAAGGT	0.264286	3.11951	3.08334	3.09473	-0.554422	-0.149098	0.0239605	0.1937	0	10	21	31	9	33	96	292	154	300	126	147	0	1.64358	5.01235	6.39297	1.85995	6.18911	11.1391	20.6251	15.6496	20.3026	12.5377	10.8041
mHafner_HIAT1:6mer:17-22	21.0537	TCCAGTTATATTATTTATTTTTCTGTTACTTTGTAAAAATACAATATAAAGAACTGTATAGTTTACACTGTTTTCATCTTGTGTGTGGTTATTGCTTAATGCTTTTTAAACTTGGAACACTCACTATGGTTAAATAAGGT	0.264286	3.07232	2.84513	2.95623	-0.585336	-0.0756795	0.0239288	0.1937	0	9	24	21	7	25	107	243	113	300	102	136	0	1.47922	5.7284	4.33072	1.44663	4.68872	12.4154	17.1641	11.4831	20.3026	10.1496	9.99567
mHafner_HIAT1:6mer:19-24	10.6794	TCCAGTTATATTATTTAAATTTCACTTACTTTGTAAAAATACAATATAAAGAACTGTATAGTTTACACTGTTTTCATCTTGTGTGTGGTTATTGCTTAATGCTTTTTAAACTTGGAACACTCACTATGGTTAAATAAGGT	0.264286	2.48933	2.41459	2.44784	-0.606323	-0.178598	0.0237588	0.1937	0	16	30	23	13	28	63	139	86	163	59	88	0	2.62973	7.1605	4.74317	2.68659	5.25137	7.31002	9.81813	8.73938	11.0311	5.87084	6.46779
mHafner_HIAT1:6mer:21-26	11.5948	TCCAGTTATATTATTTAAAAATCACAAACTTTGTAAAAATACAATATAAAGAACTGTATAGTTTACACTGTTTTCATCTTGTGTGTGGTTATTGCTTAATGCTTTTTAAACTTGGAACACTCACTATGGTTAAATAAGGT	0.264286	3.93336	3.62765	3.78771	-0.678815	-0.422321	0.0237045	0.1937	2	5	22	45	12	32	31	71	40	114	39	43	0.385545	0.82179	5.25104	9.28012	2.47993	6.00156	3.59699	5.01502	4.06483	7.715	3.88073	3.1604
mHafner_HIAT1:6mer:23-28	19.8332	TCCAGTTATATTATTTAAAAAAGACAATGTTTGTAAAAATACAATATAAAGAACTGTATAGTTTACACTGTTTTCATCTTGTGTGTGGTTATTGCTTAATGCTTTTTAAACTTGGAACACTCACTATGGTTAAATAAGGT	0.264286	3.07325	2.47119	2.80321	-0.803341	-0.223375	0.0239032	0.1937	3	12	43	34	10	32	82	194	107	248	77	101	0.578318	1.9723	10.2634	7.01165	2.06661	6.00156	9.51463	13.703	10.8734	16.7835	7.66194	7.42326
mHafner_HIAT1:6mer:25-30	9.76405	TCCAGTTATATTATTTAAAAAAGTGAATGAATGTAAAAATACAATATAAAGAACTGTATAGTTTACACTGTTTTCATCTTGTGTGTGGTTATTGCTTAATGCTTTTTAAACTTGGAACACTCACTATGGTTAAATAAGGT	0.264286	3.20365	1.82678	2.67582	-1.18805	-0.191524	0.0237499	0.1937	1	10	30	31	2	18	48	155	70	180	41	54	0.192773	1.64358	7.1605	6.39297	0.413322	3.37588	5.56954	10.9483	7.11345	12.1816	4.07974	3.96887
mHafner_HIAT1:6mer:27-32	8.54354	TCCAGTTATATTATTTAAAAAAGTGTTTGAAACTAAAAATACAATATAAAGAACTGTATAGTTTACACTGTTTTCATCTTGTGTGTGGTTATTGCTTAATGCTTTTTAAACTTGGAACACTCACTATGGTTAAATAAGGT	0.264286	2.94578	2.05412	2.56818	-0.44339	-0.258091	0.013592	0.1937	0	18	22	61	7	30	46	122	62	159	61	80	0	2.95845	5.25104	12.5797	1.44663	5.62647	5.33747	8.61736	6.30048	10.7604	6.06985	5.87981
mHafner_HIAT1:6mer:29-34	11.8999	TCCAGTTATATTATTTAAAAAAGTGTTACAAACATAAAATACAATATAAAGAACTGTATAGTTTACACTGTTTTCATCTTGTGTGTGGTTATTGCTTAATGCTTTTTAAACTTGGAACACTCACTATGGTTAAATAAGGT	0.264286	2.58496	3.02236	2.80827	-0.649507	0.127795	0.0138353	0.1937	0	10	12	24	21	16	90	155	83	169	55	89	0	1.64358	2.8642	4.9494	4.33988	3.00078	10.4429	10.9483	8.43452	11.4372	5.47282	6.54129
mHafner_HIAT1:6mer:3-8	11.8999	TCCTCAATAATTATTTAAAAAAGTGTTACTTTGTAAAAATACAATATAAAGAACTGTATAGTTTACACTGTTTTCATCTTGTGTGTGGTTATTGCTTAATGCTTTTTAAACTTGGAACACTCACTATGGTTAAATAAGGT	0.264286	3.3309	2.42417	2.94768	-0.646079	-0.377516	0.023663	0.1937	1	13	52	32	6	32	73	129	79	225	63	106	0.192773	2.13666	12.4115	6.5992	1.23997	6.00156	8.47034	9.11179	8.02803	15.227	6.26886	7.79075
mHafner_HIAT1:6mer:31-36	11.2897	TCCAGTTATATTATTTAAAAAAGTGTTACTTACATTTAATACAATATAAAGAACTGTATAGTTTACACTGTTTTCATCTTGTGTGTGGTTATTGCTTAATGCTTTTTAAACTTGGAACACTCACTATGGTTAAATAAGGT	0.264286	3.3936	3.87976	3.65177	-0.874119	-0.140402	0.0139186	0.1937	2	5	16	30	12	41	93	218	106	276	79	101	0.385545	0.82179	3.81894	6.18675	2.47993	7.6895	10.791	15.3982	10.7718	18.6784	7.86096	7.42326
mHafner_HIAT1:6mer:33-38	17.3922	TCCAGTTATATTATTTAAAAAAGTGTTACTTTGATTTTTTACAATATAAAGAACTGTATAGTTTACACTGTTTTCATCTTGTGTGTGGTTATTGCTTAATGCTTTTTAAACTTGGAACACTCACTATGGTTAAATAAGGT	0.264286	3.15843	3.06998	3.10923	-0.585357	-0.259524	0.0137322	0.1937	1	19	52	55	36	43	80	236	125	281	88	153	0.192773	3.1228	12.4115	11.3424	7.4398	8.0646	9.28256	16.6696	12.7026	19.0168	8.75651	11.2451
mHafner_HIAT1:6mer:35-40	17.0871	TCCAGTTATATTATTTAAAAAAGTGTTACTTTGTATTTTATCAATATAAAGAACTGTATAGTTTACACTGTTTTCATCTTGTGTGTGGTTATTGCTTAATGCTTTTTAAACTTGGAACACTCACTATGGTTAAATAAGGT	0.264286	3.42337	3.67443	3.54211	-0.459177	0.0341365	0.0170593	0.1937	0	8	14	38	22	26	102	169	94	207	78	116	0	1.31486	3.34157	7.83655	4.54655	4.87627	11.8353	11.9372	9.55234	14.0088	7.76145	8.52572
mHafner_HIAT1:6mer:37-42	10.6794	TCCAGTTATATTATTTAAAAAAGTGTTACTTTGTAAATTATGTATATAAAGAACTGTATAGTTTACACTGTTTTCATCTTGTGTGTGGTTATTGCTTAATGCTTTTTAAACTTGGAACACTCACTATGGTTAAATAAGGT	0.264286	2.92617	3.9491	3.5192	-0.340165	-0.117443	0.0717429	0.6872	1	6	5	28	15	39	62	129	66	167	61	101	0.192773	0.986149	1.19342	5.7743	3.09992	7.31441	7.19399	9.11179	6.70696	11.3018	6.06985	7.42326
mHafner_HIAT1:6mer:39-44	21.9691	TCCAGTTATATTATTTAAAAAAGTGTTACTTTGTAAAAAATGTTAATAAAGAACTGTATAGTTTACACTGTTTTCATCTTGTGTGTGGTTATTGCTTAATGCTTTTTAAACTTGGAACACTCACTATGGTTAAATAAGGT	0.264286	5.0771	4.08779	4.67036	-1.34674	-0.219516	0.0227273	0.1937	0	1	12	9	1	8	9	32	17	33	5	13	0	0.164358	2.8642	1.85602	0.206661	1.50039	1.04429	2.26029	1.72755	2.23329	0.497529	0.955469
mHafner_HIAT1:6mer:41-46	9.45892	TCCAGTTATATTATTTAAAAAAGTGTTACTTTGTAAAAATAGTTATAAAAGAACTGTATAGTTTACACTGTTTTCATCTTGTGTGTGGTTATTGCTTAATGCTTTTTAAACTTGGAACACTCACTATGGTTAAATAAGGT	0.264286	3.26267	3.0345	3.14713	-0.513525	-0.43527	0.0273637	0.1937	0	14	38	42	19	36	71	178	98	278	86	143	0	2.30101	9.06997	8.66145	3.92656	6.75176	8.23828	12.5729	9.95883	18.8138	8.5575	10.5102
mHafner_HIAT1:6mer:43-48	8.84867	TCCAGTTATATTATTTAAAAAAGTGTTACTTTGTAAAAATACATATATTAGAACTGTATAGTTTACACTGTTTTCATCTTGTGTGTGGTTATTGCTTAATGCTTTTTAAACTTGGAACACTCACTATGGTTAAATAAGGT	0.264286	3.38847	3.10169	3.24783	-0.607828	-0.337486	0.0238537	0.1937	1	9	20	44	10	33	88	225	129	304	103	146	0.192773	1.47922	4.77367	9.0739	2.06661	6.18911	10.2108	15.8927	13.1091	20.5733	10.2491	10.7306
mHafner_HIAT1:6mer:45-50	23.7999	TCCAGTTATATTATTTAAAAAAGTGTTACTTTGTAAAAATACAATTATTTCAACTGTATAGTTTACACTGTTTTCATCTTGTGTGTGGTTATTGCTTAATGCTTTTTAAACTTGGAACACTCACTATGGTTAAATAAGGT	0.264286	2.66695	2.29804	2.49479	-0.482745	-0.192955	0.0237412	0.1937	3	82	183	135	93	100	229	556	258	749	252	367	0.578318	13.4774	43.6791	27.8404	19.2195	18.7549	26.5713	39.2725	26.2181	50.6889	25.0755	26.9736
mHafner_HIAT1:6mer:47-52	12.5102	TCCAGTTATATTATTTAAAAAAGTGTTACTTTGTAAAAATACAATATTTTCTTCTGTATAGTTTACACTGTTTTCATCTTGTGTGTGGTTATTGCTTAATGCTTTTTAAACTTGGAACACTCACTATGGTTAAATAAGGT	0.264286	3.19268	3.23637	3.21117	-0.656293	-0.138529	0.0237695	0.194	0	21	53	61	35	59	133	242	157	302	102	160	0	3.45152	12.6502	12.5797	7.23314	11.0654	15.4323	17.0934	15.9544	20.438	10.1496	11.7596
mHafner_HIAT1:6mer:49-54	11.5948	TCCAGTTATATTATTTAAAAAAGTGTTACTTTGTAAAAATACAATATAATCTTGAGTATAGTTTACACTGTTTTCATCTTGTGTGTGGTTATTGCTTAATGCTTTTTAAACTTGGAACACTCACTATGGTTAAATAAGGT	0.264286	2.8539	3.38532	3.14139	-0.569269	-0.192819	0.0113668	0.1487	0	23	38	61	35	81	99	213	117	281	101	133	0	3.78024	9.06997	12.5797	7.23314	15.1915	11.4872	15.0451	11.8896	19.0168	10.0501	9.77518
mHafner_HIAT1:6mer:5-10	5.7974	TCCAGAATATATATTTAAAAAAGTGTTACTTTGTAAAAATACAATATAAAGAACTGTATAGTTTACACTGTTTTCATCTTGTGTGTGGTTATTGCTTAATGCTTTTTAAACTTGGAACACTCACTATGGTTAAATAAGGT	0.264286	2.9169	2.8686	2.89121	-0.751948	-0.407342	0.0245142	0.1937	1	3	2	17	3	12	28	63	30	109	28	42	0.192773	0.493074	0.477367	3.50582	0.619983	2.25059	3.2489	4.44995	3.04862	7.37662	2.78616	3.0869
mHafner_HIAT1:6mer:51-56	18.0025	TCCAGTTATATTATTTAAAAAAGTGTTACTTTGTAAAAATACAATATAAAGTTGACAATAGTTTACACTGTTTTCATCTTGTGTGTGGTTATTGCTTAATGCTTTTTAAACTTGGAACACTCACTATGGTTAAATAAGGT	0.264286	4.44367	2.8671	3.86707	-0.871485	-0.344	0.0112865	0.1487	0	9	69	48	14	17	69	178	89	261	69	95	0	1.47922	16.4692	9.8988	2.89326	3.18833	8.00621	12.5729	9.04424	17.6633	6.8659	6.98227
mHafner_HIAT1:6mer:53-58	9.76405	TCCAGTTATATTATTTAAAAAAGTGTTACTTTGTAAAAATACAATATAAAGAAGACATAAGTTTACACTGTTTTCATCTTGTGTGTGGTTATTGCTTAATGCTTTTTAAACTTGGAACACTCACTATGGTTAAATAAGGT	0.264286	4.24489	3.59214	3.9519	-1.00755	0.0251481	0.0112827	0.1487	0	6	53	14	4	33	67	118	59	149	34	57	0	0.986149	12.6502	2.88715	0.826645	6.18911	7.77415	8.33482	5.99562	10.0836	3.3832	4.18936
mHafner_HIAT1:6mer:55-60	4.27177	TCCAGTTATATTATTTAAAAAAGTGTTACTTTGTAAAAATACAATATAAAGAACTCATATCTTTACACTGTTTTCATCTTGTGTGTGGTTATTGCTTAATGCTTTTTAAACTTGGAACACTCACTATGGTTAAATAAGGT	0.264286	2.39665	2.01764	2.21751	-0.87529	0.106763	0.0112829	0.1487	0	5	0	16	2	8	30	53	25	63	17	25	0	0.82179	0	3.2996	0.413322	1.50039	3.48096	3.74361	2.54052	4.26355	1.6916	1.83744
mHafner_HIAT1:6mer:57-62	4.88202	TCCAGTTATATTATTTAAAAAAGTGTTACTTTGTAAAAATACAATATAAAGAACTGTTATCAATACACTGTTTTCATCTTGTGTGTGGTTATTGCTTAATGCTTTTTAAACTTGGAACACTCACTATGGTTAAATAAGGT	0.264286	1.18055	3.80674	3.01806	-0.622666	-0.312027	0.0114439	0.1487	0	8	0	11	42	5	25	61	30	90	28	39	0	1.31486	0	2.26847	8.67977	0.937744	2.9008	4.30868	3.04862	6.09079	2.78616	2.86641
mHafner_HIAT1:6mer:59-64	4.88202	TCCAGTTATATTATTTAAAAAAGTGTTACTTTGTAAAAATACAATATAAAGAACTGTATTCAAATCACTGTTTTCATCTTGTGTGTGGTTATTGCTTAATGCTTTTTAAACTTGGAACACTCACTATGGTTAAATAAGGT	0.264286	3.20985	3.526	3.35802	-0.686175	0.0674954	0.0117879	0.1487	0	4	16	6	9	13	32	90	40	85	28	41	0	0.657432	3.81894	1.23735	1.85995	2.43814	3.71303	6.35707	4.06483	5.75241	2.78616	3.0134
mHafner_HIAT1:6mer:61-66	14.3409	TCCAGTTATATTATTTAAAAAAGTGTTACTTTGTAAAAATACAATATAAAGAACTGTATAGAAATGTCTGTTTTCATCTTGTGTGTGGTTATTGCTTAATGCTTTTTAAACTTGGAACACTCACTATGGTTAAATAAGGT	0.264286	2.90123	3.5686	3.26693	-0.840684	-0.274307	0.0149775	0.1487	0	12	14	40	21	48	95	235	120	324	98	114	0	1.9723	3.34157	8.249	4.33988	9.00235	11.023	16.599	12.1945	21.9268	9.75157	8.37873
mHafner_HIAT1:6mer:63-68	10.6794	TCCAGTTATATTATTTAAAAAAGTGTTACTTTGTAAAAATACAATATAAAGAACTGTATAGTTATGTGAGTTTTCATCTTGTGTGTGGTTATTGCTTAATGCTTTTTAAACTTGGAACACTCACTATGGTTAAATAAGGT	0.264286	3.49372	3.16729	3.33564	-0.835784	-0.387222	0.0264728	0.2261	1	11	51	30	12	42	103	195	116	333	83	135	0.192773	1.80794	12.1729	6.18675	2.47993	7.87705	11.9513	13.7736	11.788	22.5359	8.25898	9.92218
mHafner_HIAT1:6mer:65-70	11.8999	TCCAGTTATATTATTTAAAAAAGTGTTACTTTGTAAAAATACAATATAAAGAACTGTATAGTTTAGTGACATTTCATCTTGTGTGTGGTTATTGCTTAATGCTTTTTAAACTTGGAACACTCACTATGGTTAAATAAGGT	0.264286	2.64372	3.41891	3.07355	-0.662085	-0.470891	0.0238551	0.1939	0	12	15	30	31	28	80	195	113	313	90	144	0	1.9723	3.58025	6.18675	6.4065	5.25137	9.28256	13.7736	11.4831	21.1824	8.95552	10.5837
mHafner_HIAT1:6mer:67-72	6.71278	TCCAGTTATATTATTTAAAAAAGTGTTACTTTGTAAAAATACAATATAAAGAACTGTATAGTTTACAGACAAATCATCTTGTGTGTGGTTATTGCTTAATGCTTTTTAAACTTGGAACACTCACTATGGTTAAATAAGGT	0.264286	4.86625	5.29665	5.09124	-1.02552	-0.157051	0.0238395	0.1938	1	1	16	21	22	16	33	76	43	90	24	34	0.192773	0.164358	3.81894	4.33072	4.54655	3.00078	3.82906	5.36819	4.36969	6.09079	2.38814	2.49892
mHafner_HIAT1:6mer:7-12	17.6973	TCCAGTTTATAATTTTAAAAAAGTGTTACTTTGTAAAAATACAATATAAAGAACTGTATAGTTTACACTGTTTTCATCTTGTGTGTGGTTATTGCTTAATGCTTTTTAAACTTGGAACACTCACTATGGTTAAATAAGGT	0.264286	3.70229	3.26382	3.49524	-0.847607	-0.424336	0.0237907	0.1937	1	15	52	74	32	41	77	197	110	298	81	115	0.192773	2.46537	12.4115	15.2606	6.61316	7.6895	8.93447	13.9149	11.1783	20.1673	8.05997	8.45222
mHafner_HIAT1:6mer:71-76	11.2897	TCCAGTTATATTATTTAAAAAAGTGTTACTTTGTAAAAATACAATATAAAGAACTGTATAGTTTACACTGTAAAGTACTTGTGTGTGGTTATTGCTTAATGCTTTTTAAACTTGGAACACTCACTATGGTTAAATAAGGT	0.264286	2.82899	2.76794	2.79688	-0.727074	-0.182693	0.0272006	0.1937	1	10	4	44	6	32	68	152	75	206	52	97	0.192773	1.64358	0.954734	9.0739	1.23997	6.00156	7.89018	10.7364	7.62155	13.9411	5.1743	7.12927
mHafner_HIAT1:6mer:73-78	10.0692	TCCAGTTATATTATTTAAAAAAGTGTTACTTTGTAAAAATACAATATAAAGAACTGTATAGTTTACACTGTTTAGTAGATGTGTGTGGTTATTGCTTAATGCTTTTTAAACTTGGAACACTCACTATGGTTAAATAAGGT	0.264286	4.36757	5.35555	4.9349	-0.615457	-0.221147	0.0253002	0.1937	0	4	10	41	44	32	70	148	76	212	69	93	0	0.657432	2.38683	8.45522	9.09309	6.00156	8.12224	10.4538	7.72317	14.3472	6.8659	6.83528
mHafner_HIAT1:6mer:75-80	5.18715	TCCAGTTATATTATTTAAAAAAGTGTTACTTTGTAAAAATACAATATAAAGAACTGTATAGTTTACACTGTTTTCTAGAACTGTGTGGTTATTGCTTAATGCTTTTTAAACTTGGAACACTCACTATGGTTAAATAAGGT	0.264286	5.06258	3.93583	4.60358	-0.754449	-0.546324	0.0240264	0.1937	0	2	13	28	1	15	30	93	49	149	44	56	0	0.328716	3.10289	5.7743	0.206661	2.81323	3.48096	6.56897	4.97941	10.0836	4.37825	4.11587
mHafner_HIAT1:6mer:77-82	11.8999	TCCAGTTATATTATTTAAAAAAGTGTTACTTTGTAAAAATACAATATAAAGAACTGTATAGTTTACACTGTTTTCATGAACACTGTGGTTATTGCTTAATGCTTTTTAAACTTGGAACACTCACTATGGTTAAATAAGGT	0.264286	3.5007	2.70276	3.15515	-0.755916	-0.341526	0.0238636	0.1937	1	11	40	42	9	30	65	162	90	228	64	101	0.192773	1.80794	9.54734	8.66145	1.85995	5.62647	7.54208	11.4427	9.14586	15.43	6.36837	7.42326
mHafner_HIAT1:6mer:79-84	7.62816	TCCAGTTATATTATTTAAAAAAGTGTTACTTTGTAAAAATACAATATAAAGAACTGTATAGTTTACACTGTTTTCATCTACACACTGGTTATTGCTTAATGCTTTTTAAACTTGGAACACTCACTATGGTTAAATAAGGT	0.264286	3.04472	2.16631	2.66985	-0.615833	-0.400189	0.0237183	0.1937	0	12	26	33	12	13	47	113	79	149	65	66	0	1.9723	6.20577	6.80542	2.47993	2.43814	5.45351	7.98165	8.02803	10.0836	6.46788	4.85084
mHafner_HIAT1:6mer:81-86	9.76405	TCCAGTTATATTATTTAAAAAAGTGTTACTTTGTAAAAATACAATATAAAGAACTGTATAGTTTACACTGTTTTCATCTTGACACACGTTATTGCTTAATGCTTTTTAAACTTGGAACACTCACTATGGTTAAATAAGGT	0.264286	3.50063	3.72321	3.6059	-0.343435	-0.27906	0.023696	0.1937	0	11	26	49	28	41	81	214	110	284	123	144	0	1.80794	6.20577	10.105	5.78651	7.6895	9.3986	15.1157	11.1783	19.2198	12.2392	10.5837
mHafner_HIAT1:6mer:83-88	8.23842	TCCAGTTATATTATTTAAAAAAGTGTTACTTTGTAAAAATACAATATAAAGAACTGTATAGTTTACACTGTTTTCATCTTGTGACACCATATTGCTTAATGCTTTTTAAACTTGGAACACTCACTATGGTTAAATAAGGT	0.264286	3.39942	3.27716	3.33666	-0.381052	-0.445855	0.0237602	0.1937	2	12	21	70	17	51	73	186	109	281	117	141	0.385545	1.9723	5.01235	14.4357	3.51324	9.56499	8.47034	13.1379	11.0767	19.0168	11.6422	10.3632
mHafner_HIAT1:6mer:9-14	10.6794	TCCAGTTATTAATAATAAAAAAGTGTTACTTTGTAAAAATACAATATAAAGAACTGTATAGTTTACACTGTTTTCATCTTGTGTGTGGTTATTGCTTAATGCTTTTTAAACTTGGAACACTCACTATGGTTAAATAAGGT	0.264286	3.47461	3.98211	3.73608	-0.736017	-0.134085	0.0237938	0.1937	0	7	19	28	17	37	76	186	79	245	70	96	0	1.15051	4.53499	5.7743	3.51324	6.93931	8.81844	13.1379	8.02803	16.5805	6.9654	7.05577
mHafner_HIAT1:mHafner_Pum2:HIAT1|39|chr1:100548732-100548798|+_0_0	226.099	TCCAGTTATATTATTTAAAAAAGTGTTACTTTGTAAAAATACAATATAAAGAACTGTATAGTTTACACTGTTTTCATCTTGTGTGTGGTTATTGCTTAATGCTTTTTAAACTTGGAACACTCACTATGGTTAAATAAGGT	0.264286	3.22822	3.44878	3.34029	-0.811218	-0.287682	0.0238969	0.1937	15	142	328	555	385	412	1328	3219	1602	4629	1248	1791	2.89159	23.3388	78.2882	114.455	79.5645	77.2701	154.091	227.371	162.796	313.27	124.183	131.634
mHafner_HIAT1:Mut:10:T->A	9.76405	TCCAGTTATAATATTTAAAAAAGTGTTACTTTGTAAAAATACAATATAAAGAACTGTATAGTTTACACTGTTTTCATCTTGTGTGTGGTTATTGCTTAATGCTTTTTAAACTTGGAACACTCACTATGGTTAAATAAGGT	0.264286	3.42853	3.65305	3.53707	-0.74262	-0.379987	0.0239143	0.1937	1	5	12	28	10	28	47	124	61	188	46	83	0.192773	0.82179	2.8642	5.7743	2.06661	5.25137	5.45351	8.75862	6.19886	12.723	4.57727	6.1003
mHafner_HIAT1:Mut:10:T->C	25.3255	TCCAGTTATACTATTTAAAAAAGTGTTACTTTGTAAAAATACAATATAAAGAACTGTATAGTTTACACTGTTTTCATCTTGTGTGTGGTTATTGCTTAATGCTTTTTAAACTTGGAACACTCACTATGGTTAAATAAGGT	0.271429	2.99483	2.92717	2.95893	-0.680322	-0.1823	0.0238069	0.1937	3	29	99	53	48	68	120	300	157	365	114	173	0.578318	4.76638	23.6297	10.9299	9.91973	12.7533	13.9238	21.1902	15.9544	24.7015	11.3437	12.7151
mHafner_HIAT1:Mut:10:T->G	23.4947	TCCAGTTATAGTATTTAAAAAAGTGTTACTTTGTAAAAATACAATATAAAGAACTGTATAGTTTACACTGTTTTCATCTTGTGTGTGGTTATTGCTTAATGCTTTTTAAACTTGGAACACTCACTATGGTTAAATAAGGT	0.271429	2.46678	2.42934	2.4471	-0.734792	-0.118177	0.0237596	0.1937	4	37	27	111	47	57	137	318	140	418	116	172	0.77109	6.08125	6.44445	22.891	9.71307	10.6903	15.8964	22.4616	14.2269	28.2883	11.5427	12.6416
mHafner_HIAT1:Mut:11:T->A	9.45892	TCCAGTTATATAATTTAAAAAAGTGTTACTTTGTAAAAATACAATATAAAGAACTGTATAGTTTACACTGTTTTCATCTTGTGTGTGGTTATTGCTTAATGCTTTTTAAACTTGGAACACTCACTATGGTTAAATAAGGT	0.264286	3.35842	1.63506	2.74866	-0.4538	-0.0205916	0.0239969	0.1937	1	9	30	32	10	4	59	95	62	113	39	78	0.192773	1.47922	7.1605	6.5992	2.06661	0.750196	6.84589	6.71024	6.30048	7.64733	3.88073	5.73281
mHafner_HIAT1:Mut:11:T->C	16.4768	TCCAGTTATATCATTTAAAAAAGTGTTACTTTGTAAAAATACAATATAAAGAACTGTATAGTTTACACTGTTTTCATCTTGTGTGTGGTTATTGCTTAATGCTTTTTAAACTTGGAACACTCACTATGGTTAAATAAGGT	0.271429	2.24139	1.20324	1.81833	-0.618481	-0.159804	0.0237913	0.1937	6	30	54	49	24	14	103	231	125	288	96	141	1.15664	4.93074	12.8889	10.105	4.95987	2.62568	11.9513	16.3165	12.7026	19.4905	9.55255	10.3632
mHafner_HIAT1:Mut:11:T->G	8.54354	TCCAGTTATATGATTTAAAAAAGTGTTACTTTGTAAAAATACAATATAAAGAACTGTATAGTTTACACTGTTTTCATCTTGTGTGTGGTTATTGCTTAATGCTTTTTAAACTTGGAACACTCACTATGGTTAAATAAGGT	0.271429	1.38619	2.452	2.00487	-0.973629	-0.247564	0.0237315	0.1937	5	17	22	13	30	27	48	113	61	151	36	59	0.963863	2.79409	5.25104	2.68092	6.19983	5.06382	5.56954	7.98165	6.19886	10.219	3.58221	4.33636
mHafner_HIAT1:Mut:12:A->C	26.8511	TCCAGTTATATTCTTTAAAAAAGTGTTACTTTGTAAAAATACAATATAAAGAACTGTATAGTTTACACTGTTTTCATCTTGTGTGTGGTTATTGCTTAATGCTTTTTAAACTTGGAACACTCACTATGGTTAAATAAGGT	0.271429	2.34044	2.31174	2.32492	-0.892421	-0.447663	0.023692	0.1937	6	46	83	75	36	91	117	299	180	444	129	162	1.15664	7.56047	19.8107	15.4669	7.4398	17.0669	13.5758	21.1196	18.2917	30.0479	12.8362	11.9066
mHafner_HIAT1:Mut:12:A->G	33.2588	TCCAGTTATATTGTTTAAAAAAGTGTTACTTTGTAAAAATACAATATAAAGAACTGTATAGTTTACACTGTTTTCATCTTGTGTGTGGTTATTGCTTAATGCTTTTTAAACTTGGAACACTCACTATGGTTAAATAAGGT	0.271429	2.06873	2.08437	2.0746	-0.760093	-0.218827	0.024111	0.1937	12	38	34	96	54	46	125	281	147	382	109	163	2.31327	6.24561	8.11524	19.7976	11.1597	8.62725	14.504	19.8482	14.9382	25.852	10.8461	11.9801
mHafner_HIAT1:Mut:12:A->T	10.6794	TCCAGTTATATTTTTTAAAAAAGTGTTACTTTGTAAAAATACAATATAAAGAACTGTATAGTTTACACTGTTTTCATCTTGTGTGTGGTTATTGCTTAATGCTTTTTAAACTTGGAACACTCACTATGGTTAAATAAGGT	0.264286	3.5464	1.12369	2.79491	-0.916566	-0.302406	0.0237457	0.1937	0	8	50	4	0	9	41	84	43	134	30	51	0	1.31486	11.9342	0.8249	0	1.68794	4.75731	5.93326	4.36969	9.06851	2.98517	3.74838
mHafner_HIAT1:Mut:13:T->A	22.8845	TCCAGTTATATTAATTAAAAAAGTGTTACTTTGTAAAAATACAATATAAAGAACTGTATAGTTTACACTGTTTTCATCTTGTGTGTGGTTATTGCTTAATGCTTTTTAAACTTGGAACACTCACTATGGTTAAATAAGGT	0.264286	3.0608	2.57396	2.8366	-1.0623	-0.226808	0.0237733	0.1937	0	19	43	51	11	45	87	257	109	336	79	102	0	3.1228	10.2634	10.5175	2.27327	8.4397	10.0948	18.153	11.0767	22.739	7.86096	7.49675
mHafner_HIAT1:Mut:13:T->C	14.0358	TCCAGTTATATTACTTAAAAAAGTGTTACTTTGTAAAAATACAATATAAAGAACTGTATAGTTTACACTGTTTTCATCTTGTGTGTGGTTATTGCTTAATGCTTTTTAAACTTGGAACACTCACTATGGTTAAATAAGGT	0.271429	1.4218	2.26452	1.89945	-0.560613	-0.288556	0.0236701	0.1937	2	22	9	30	14	43	82	214	116	280	97	138	0.385545	3.61588	2.14815	6.18675	2.89326	8.0646	9.51463	15.1157	11.788	18.9491	9.65206	10.1427
mHafner_HIAT1:Mut:13:T->G	19.5281	TCCAGTTATATTAGTTAAAAAAGTGTTACTTTGTAAAAATACAATATAAAGAACTGTATAGTTTACACTGTTTTCATCTTGTGTGTGGTTATTGCTTAATGCTTTTTAAACTTGGAACACTCACTATGGTTAAATAAGGT	0.271429	2.84771	2.04289	2.50203	-0.847742	-0.365089	0.02367	0.1937	3	37	105	66	29	50	91	219	139	297	99	113	0.578318	6.08125	25.0618	13.6108	5.99317	9.37744	10.5589	15.4689	14.1253	20.0996	9.85107	8.30523
mHafner_HIAT1:Mut:14:T->A	6.40766	TCCAGTTATATTATATAAAAAAGTGTTACTTTGTAAAAATACAATATAAAGAACTGTATAGTTTACACTGTTTTCATCTTGTGTGTGGTTATTGCTTAATGCTTTTTAAACTTGGAACACTCACTATGGTTAAATAAGGT	0.264286	4.56166	3.72759	4.20732	-1.30057	-0.690437	0.0252067	0.1937	0	1	2	13	5	1	34	88	64	152	31	46	0	0.164358	0.477367	2.68092	1.03331	0.187549	3.94509	6.2158	6.50372	10.2867	3.08468	3.38089
mHafner_HIAT1:Mut:14:T->C	16.782	TCCAGTTATATTATCTAAAAAAGTGTTACTTTGTAAAAATACAATATAAAGAACTGTATAGTTTACACTGTTTTCATCTTGTGTGTGGTTATTGCTTAATGCTTTTTAAACTTGGAACACTCACTATGGTTAAATAAGGT	0.271429	2.64677	2.58958	2.61403	-0.814238	-0.115588	0.0237567	0.1937	1	22	41	45	29	36	107	204	106	278	73	118	0.192773	3.61588	9.78602	9.28012	5.99317	6.75176	12.4154	14.4093	10.7718	18.8138	7.26392	8.67272
mHafner_HIAT1:Mut:14:T->G	20.4435	TCCAGTTATATTATGTAAAAAAGTGTTACTTTGTAAAAATACAATATAAAGAACTGTATAGTTTACACTGTTTTCATCTTGTGTGTGGTTATTGCTTAATGCTTTTTAAACTTGGAACACTCACTATGGTTAAATAAGGT	0.271429	3.15621	2.4094	2.83074	-0.579181	-0.107034	0.0288706	0.1937	0	24	72	54	24	36	79	238	95	280	87	129	0	3.94459	17.1852	11.1361	4.95987	6.75176	9.16653	16.8109	9.65396	18.9491	8.657	9.48119
mHafner_HIAT1:Mut:15:T->A	8.23842	TCCAGTTATATTATTAAAAAAAGTGTTACTTTGTAAAAATACAATATAAAGAACTGTATAGTTTACACTGTTTTCATCTTGTGTGTGGTTATTGCTTAATGCTTTTTAAACTTGGAACACTCACTATGGTTAAATAAGGT	0.264286	2.35662	2.91858	2.65461	-0.934318	-0.0888906	0.0239087	0.1937	0	8	19	5	10	19	45	145	63	154	38	62	0	1.31486	4.53499	1.03112	2.06661	3.56343	5.22144	10.2419	6.4021	10.422	3.78122	4.55685
mHafner_HIAT1:Mut:15:T->C	19.5281	TCCAGTTATATTATTCAAAAAAGTGTTACTTTGTAAAAATACAATATAAAGAACTGTATAGTTTACACTGTTTTCATCTTGTGTGTGGTTATTGCTTAATGCTTTTTAAACTTGGAACACTCACTATGGTTAAATAAGGT	0.271429	1.40351	1.70994	1.56195	-0.821595	-0.060141	0.023828	0.1937	6	36	14	54	26	40	94	222	107	257	72	109	1.15664	5.91689	3.34157	11.1361	5.37319	7.50196	10.907	15.6808	10.8734	17.3926	7.16442	8.01124
mHafner_HIAT1:Mut:15:T->G	27.7665	TCCAGTTATATTATTGAAAAAAGTGTTACTTTGTAAAAATACAATATAAAGAACTGTATAGTTTACACTGTTTTCATCTTGTGTGTGGTTATTGCTTAATGCTTTTTAAACTTGGAACACTCACTATGGTTAAATAAGGT	0.271429	1.11821	2.17679	1.73951	-0.611208	-0.261266	0.0239518	0.1937	13	56	24	68	59	92	127	344	170	451	153	197	2.50604	9.20405	5.7284	14.0233	12.193	17.2545	14.7361	24.2981	17.2755	30.5216	15.2244	14.479
mHafner_HIAT1:Mut:16:A->C	24.105	TCCAGTTATATTATTTCAAAAAGTGTTACTTTGTAAAAATACAATATAAAGAACTGTATAGTTTACACTGTTTTCATCTTGTGTGTGGTTATTGCTTAATGCTTTTTAAACTTGGAACACTCACTATGGTTAAATAAGGT	0.271429	2.61452	2.7049	2.65652	-0.658392	-0.172806	0.0238341	0.1937	2	24	37	59	28	54	78	193	97	240	83	102	0.385545	3.94459	8.83129	12.1673	5.78651	10.1276	9.0505	13.6324	9.85721	16.2421	8.25898	7.49675
mHafner_HIAT1:Mut:16:A->G	12.2051	TCCAGTTATATTATTTGAAAAAGTGTTACTTTGTAAAAATACAATATAAAGAACTGTATAGTTTACACTGTTTTCATCTTGTGTGTGGTTATTGCTTAATGCTTTTTAAACTTGGAACACTCACTATGGTTAAATAAGGT	0.271429	3.1874	2.52936	2.89605	-0.772925	-0.02264	0.0238557	0.1937	1	29	122	38	36	45	70	197	85	210	57	95	0.192773	4.76638	29.1194	7.83655	7.4398	8.4397	8.12224	13.9149	8.63776	14.2118	5.67183	6.98227
mHafner_HIAT1:Mut:16:A->T	14.6461	TCCAGTTATATTATTTTAAAAAGTGTTACTTTGTAAAAATACAATATAAAGAACTGTATAGTTTACACTGTTTTCATCTTGTGTGTGGTTATTGCTTAATGCTTTTTAAACTTGGAACACTCACTATGGTTAAATAAGGT	0.264286	3.13121	2.79572	2.97014	-0.83688	-0.272402	0.0238912	0.1937	0	13	26	42	8	37	80	220	129	259	82	111	0	2.13666	6.20577	8.66145	1.65329	6.93931	9.28256	15.5395	13.1091	17.5279	8.15947	8.15823
mHafner_HIAT1:Mut:17:A->C	11.8999	TCCAGTTATATTATTTACAAAAGTGTTACTTTGTAAAAATACAATATAAAGAACTGTATAGTTTACACTGTTTTCATCTTGTGTGTGGTTATTGCTTAATGCTTTTTAAACTTGGAACACTCACTATGGTTAAATAAGGT	0.271429	1.93543	1.17755	1.60799	-0.75301	0.0415643	0.0238776	0.1937	4	24	26	39	18	11	70	174	64	203	57	78	0.77109	3.94459	6.20577	8.04277	3.7199	2.06304	8.12224	12.2903	6.50372	13.7381	5.67183	5.73281
mHafner_HIAT1:Mut:17:A->G	10.3743	TCCAGTTATATTATTTAGAAAAGTGTTACTTTGTAAAAATACAATATAAAGAACTGTATAGTTTACACTGTTTTCATCTTGTGTGTGGTTATTGCTTAATGCTTTTTAAACTTGGAACACTCACTATGGTTAAATAAGGT	0.271429	2.14115	1.25251	1.76546	-0.624184	-0.23397	0.0238864	0.1937	3	27	62	16	6	30	54	152	74	191	68	80	0.578318	4.43767	14.7984	3.2996	1.23997	5.62647	6.26573	10.7364	7.51993	12.926	6.76639	5.87981
mHafner_HIAT1:Mut:17:A->T	6.71278	TCCAGTTATATTATTTATAAAAGTGTTACTTTGTAAAAATACAATATAAAGAACTGTATAGTTTACACTGTTTTCATCTTGTGTGTGGTTATTGCTTAATGCTTTTTAAACTTGGAACACTCACTATGGTTAAATAAGGT	0.264286	2.59598	1.94559	2.30549	-0.795007	-0.170361	0.0240981	0.1937	0	3	1	10	0	6	30	110	55	109	32	53	0	0.493074	0.238683	2.06225	0	1.12529	3.48096	7.76975	5.58914	7.37662	3.18418	3.89537
mHafner_HIAT1:Mut:18:A->C	18.9178	TCCAGTTATATTATTTAACAAAGTGTTACTTTGTAAAAATACAATATAAAGAACTGTATAGTTTACACTGTTTTCATCTTGTGTGTGGTTATTGCTTAATGCTTTTTAAACTTGGAACACTCACTATGGTTAAATAAGGT	0.271429	1.4094	1.51301	1.45767	-0.695543	-0.102035	0.0238621	0.1937	10	40	37	44	32	36	115	260	129	319	110	129	1.92773	6.57432	8.83129	9.0739	6.61316	6.75176	13.3437	18.3649	13.1091	21.5885	10.9456	9.48119
mHafner_HIAT1:Mut:18:A->G	14.9512	TCCAGTTATATTATTTAAGAAAGTGTTACTTTGTAAAAATACAATATAAAGAACTGTATAGTTTACACTGTTTTCATCTTGTGTGTGGTTATTGCTTAATGCTTTTTAAACTTGGAACACTCACTATGGTTAAATAAGGT	0.271429	2.13506	3.10566	2.6955	-0.920371	-0.19332	0.0238577	0.1937	1	22	34	26	56	33	100	212	115	285	74	111	0.192773	3.61588	8.11524	5.36185	11.573	6.18911	11.6032	14.9744	11.6864	19.2875	7.36343	8.15823
mHafner_HIAT1:Mut:18:A->T	6.71278	TCCAGTTATATTATTTAATAAAGTGTTACTTTGTAAAAATACAATATAAAGAACTGTATAGTTTACACTGTTTTCATCTTGTGTGTGGTTATTGCTTAATGCTTTTTAAACTTGGAACACTCACTATGGTTAAATAAGGT	0.264286	3.58085	2.80456	3.24015	-0.861421	-0.214828	0.0239223	0.1937	0	3	2	20	4	6	34	90	45	113	31	45	0	0.493074	0.477367	4.1245	0.826645	1.12529	3.94509	6.35707	4.57293	7.64733	3.08468	3.30739
mHafner_HIAT1:Mut:19:A->C	15.8666	TCCAGTTATATTATTTAAACAAGTGTTACTTTGTAAAAATACAATATAAAGAACTGTATAGTTTACACTGTTTTCATCTTGTGTGTGGTTATTGCTTAATGCTTTTTAAACTTGGAACACTCACTATGGTTAAATAAGGT	0.271429	1.83665	1.62504	1.73367	-0.798037	-0.260321	0.0238775	0.1937	5	27	18	52	17	31	81	187	108	246	79	99	0.963863	4.43767	4.2963	10.7237	3.51324	5.81402	9.3986	13.2086	10.975	16.6482	7.86096	7.27626
mHafner_HIAT1:Mut:19:A->G	12.8153	TCCAGTTATATTATTTAAAGAAGTGTTACTTTGTAAAAATACAATATAAAGAACTGTATAGTTTACACTGTTTTCATCTTGTGTGTGGTTATTGCTTAATGCTTTTTAAACTTGGAACACTCACTATGGTTAAATAAGGT	0.271429	1.59198	1.87544	1.73841	-0.836192	-0.306719	0.0238925	0.1937	4	19	2	41	15	26	82	153	83	254	65	97	0.77109	3.1228	0.477367	8.45522	3.09992	4.87627	9.51463	10.807	8.43452	17.1896	6.46788	7.12927
mHafner_HIAT1:Mut:19:A->T	9.45892	TCCAGTTATATTATTTAAATAAGTGTTACTTTGTAAAAATACAATATAAAGAACTGTATAGTTTACACTGTTTTCATCTTGTGTGTGGTTATTGCTTAATGCTTTTTAAACTTGGAACACTCACTATGGTTAAATAAGGT	0.264286	3.91677	3.48135	3.70888	-0.780333	-0.210557	0.0241448	0.1937	0	4	5	32	6	16	76	188	99	237	64	109	0	0.657432	1.19342	6.5992	1.23997	3.00078	8.81844	13.2792	10.0604	16.0391	6.36837	8.01124
mHafner_HIAT1:Mut:20:A->C	13.7307	TCCAGTTATATTATTTAAAACAGTGTTACTTTGTAAAAATACAATATAAAGAACTGTATAGTTTACACTGTTTTCATCTTGTGTGTGGTTATTGCTTAATGCTTTTTAAACTTGGAACACTCACTATGGTTAAATAAGGT	0.271429	1.65176	0.435071	1.1719	-0.760077	-0.255154	0.0238737	0.1937	2	35	36	33	8	16	57	120	74	160	52	70	0.385545	5.75253	8.59261	6.80542	1.65329	3.00078	6.61383	8.47609	7.51993	10.8281	5.1743	5.14483
mHafner_HIAT1:Mut:20:A->G	10.3743	TCCAGTTATATTATTTAAAAGAGTGTTACTTTGTAAAAATACAATATAAAGAACTGTATAGTTTACACTGTTTTCATCTTGTGTGTGGTTATTGCTTAATGCTTTTTAAACTTGGAACACTCACTATGGTTAAATAAGGT	0.271429	3.08983	2.47369	2.81309	-0.671487	-0.157835	0.0238798	0.1937	0	18	41	50	27	18	64	134	73	174	52	85	0	2.95845	9.78602	10.3112	5.57985	3.37588	7.42605	9.46496	7.41831	11.7755	5.1743	6.2473
mHafner_HIAT1:Mut:20:A->T	12.5102	TCCAGTTATATTATTTAAAATAGTGTTACTTTGTAAAAATACAATATAAAGAACTGTATAGTTTACACTGTTTTCATCTTGTGTGTGGTTATTGCTTAATGCTTTTTAAACTTGGAACACTCACTATGGTTAAATAAGGT	0.264286	4.24232	4.40409	4.31158	-0.733968	-0.188567	0.0240141	0.1937	0	3	7	28	11	20	72	195	101	229	75	99	0	0.493074	1.67078	5.7743	2.27327	3.75098	8.35431	13.7736	10.2637	15.4977	7.46293	7.27626
mHafner_HIAT1:Mut:21:A->C	13.7307	TCCAGTTATATTATTTAAAAACGTGTTACTTTGTAAAAATACAATATAAAGAACTGTATAGTTTACACTGTTTTCATCTTGTGTGTGGTTATTGCTTAATGCTTTTTAAACTTGGAACACTCACTATGGTTAAATAAGGT	0.271429	2.40454	1.87718	2.16473	-0.591289	-0.174583	0.0238863	0.1937	6	25	51	49	23	32	73	147	82	197	60	104	1.15664	4.10895	12.1729	10.105	4.75321	6.00156	8.47034	10.3832	8.3329	13.3321	5.97035	7.64375
mHafner_HIAT1:Mut:21:A->G	10.3743	TCCAGTTATATTATTTAAAAAGGTGTTACTTTGTAAAAATACAATATAAAGAACTGTATAGTTTACACTGTTTTCATCTTGTGTGTGGTTATTGCTTAATGCTTTTTAAACTTGGAACACTCACTATGGTTAAATAAGGT	0.271429	2.251	1.90366	2.08606	-0.791362	-0.022971	0.0239043	0.1937	4	22	54	20	26	19	64	143	68	166	46	73	0.77109	3.61588	12.8889	4.1245	5.37319	3.56343	7.42605	10.1007	6.91021	11.2341	4.57727	5.36532
mHafner_HIAT1:Mut:21:A->T	18.6127	TCCAGTTATATTATTTAAAAATGTGTTACTTTGTAAAAATACAATATAAAGAACTGTATAGTTTACACTGTTTTCATCTTGTGTGTGGTTATTGCTTAATGCTTTTTAAACTTGGAACACTCACTATGGTTAAATAAGGT	0.264286	2.87261	3.21206	3.04666	-0.633165	-0.00779492	0.0239601	0.1937	0	13	38	18	15	44	97	225	102	258	93	107	0	2.13666	9.06997	3.71205	3.09992	8.25215	11.2551	15.8927	10.3653	17.4603	9.25404	7.86424
mHafner_HIAT1:Mut:22:G->A	4.88202	TCCAGTTATATTATTTAAAAAAATGTTACTTTGTAAAAATACAATATAAAGAACTGTATAGTTTACACTGTTTTCATCTTGTGTGTGGTTATTGCTTAATGCTTTTTAAACTTGGAACACTCACTATGGTTAAATAAGGT	0.257143	3.066	2.58608	2.85975	-0.8176	-0.249922	0.0238997	0.1937	0	0	0	2	1	0	27	110	43	132	39	45	0	0	0	0.41245	0.206661	0	3.13287	7.76975	4.36969	8.93316	3.88073	3.30739
mHafner_HIAT1:Mut:22:G->C	8.54354	TCCAGTTATATTATTTAAAAAACTGTTACTTTGTAAAAATACAATATAAAGAACTGTATAGTTTACACTGTTTTCATCTTGTGTGTGGTTATTGCTTAATGCTTTTTAAACTTGGAACACTCACTATGGTTAAATAAGGT	0.264286	4.40621	4.01496	4.22061	-0.506819	0.145231	0.0238914	0.1937	0	2	0	26	0	17	43	92	36	102	35	49	0	0.328716	0	5.36185	0	3.18833	4.98938	6.49833	3.65834	6.9029	3.4827	3.60138
mHafner_HIAT1:Mut:22:G->T	7.01791	TCCAGTTATATTATTTAAAAAATTGTTACTTTGTAAAAATACAATATAAAGAACTGTATAGTTTACACTGTTTTCATCTTGTGTGTGGTTATTGCTTAATGCTTTTTAAACTTGGAACACTCACTATGGTTAAATAAGGT	0.257143	5.23382	3.99605	4.75236	-1.20476	-0.447693	0.0238997	0.1937	0	0	0	9	1	2	39	91	49	152	29	46	0	0	0	1.85602	0.206661	0.375098	4.52525	6.4277	4.97941	10.2867	2.88567	3.38089
mHafner_HIAT1:Mut:23:T->A	8.23842	TCCAGTTATATTATTTAAAAAAGAGTTACTTTGTAAAAATACAATATAAAGAACTGTATAGTTTACACTGTTTTCATCTTGTGTGTGGTTATTGCTTAATGCTTTTTAAACTTGGAACACTCACTATGGTTAAATAAGGT	0.264286	3.6692	2.71385	3.26633	-0.625506	-0.00719127	0.023695	0.1937	0	4	6	25	3	10	60	118	64	135	49	65	0	0.657432	1.4321	5.15562	0.619983	1.87549	6.96192	8.33482	6.50372	9.13619	4.87578	4.77734
mHafner_HIAT1:Mut:23:T->C	9.76405	TCCAGTTATATTATTTAAAAAAGCGTTACTTTGTAAAAATACAATATAAAGAACTGTATAGTTTACACTGTTTTCATCTTGTGTGTGGTTATTGCTTAATGCTTTTTAAACTTGGAACACTCACTATGGTTAAATAAGGT	0.271429	2.97348	2.98248	2.97472	-0.687886	-0.0397774	0.0236939	0.1937	3	13	13	65	26	35	61	131	63	158	53	66	0.578318	2.13666	3.10289	13.4046	5.37319	6.56421	7.07796	9.25306	6.4021	10.6927	5.27381	4.85084
mHafner_HIAT1:Mut:23:T->G	16.4768	TCCAGTTATATTATTTAAAAAAGGGTTACTTTGTAAAAATACAATATAAAGAACTGTATAGTTTACACTGTTTTCATCTTGTGTGTGGTTATTGCTTAATGCTTTTTAAACTTGGAACACTCACTATGGTTAAATAAGGT	0.271429	3.59653	2.74017	3.22994	-0.785392	-0.555157	0.0236936	0.1937	0	11	25	55	21	12	49	145	90	219	75	79	0	1.80794	5.96709	11.3424	4.33988	2.25059	5.68557	10.2419	9.14586	14.8209	7.46293	5.80631
mHafner_HIAT1:Mut:24:G->A	4.5769	TCCAGTTATATTATTTAAAAAAGTATTACTTTGTAAAAATACAATATAAAGAACTGTATAGTTTACACTGTTTTCATCTTGTGTGTGGTTATTGCTTAATGCTTTTTAAACTTGGAACACTCACTATGGTTAAATAAGGT	0.257143	-0.864088	1.94137	0.852201	-0.760695	-0.287409	0.0237079	0.1937	1	0	0	0	1	1	51	121	55	184	41	81	0.192773	0	0	0	0.206661	0.187549	5.91763	8.54672	5.58914	12.4523	4.07974	5.95331
mHafner_HIAT1:Mut:24:G->C	14.3409	TCCAGTTATATTATTTAAAAAAGTCTTACTTTGTAAAAATACAATATAAAGAACTGTATAGTTTACACTGTTTTCATCTTGTGTGTGGTTATTGCTTAATGCTTTTTAAACTTGGAACACTCACTATGGTTAAATAAGGT	0.264286	5.15003	4.4501	4.83897	-0.967589	-0.151574	0.023694	0.1937	0	3	4	62	11	21	76	171	99	201	50	88	0	0.493074	0.954734	12.7859	2.27327	3.93853	8.81844	12.0784	10.0604	13.6028	4.97529	6.46779
mHafner_HIAT1:Mut:24:G->T	4.27177	TCCAGTTATATTATTTAAAAAAGTTTTACTTTGTAAAAATACAATATAAAGAACTGTATAGTTTACACTGTTTTCATCTTGTGTGTGGTTATTGCTTAATGCTTTTTAAACTTGGAACACTCACTATGGTTAAATAAGGT	0.257143	2.26069	2.58216	2.423	-0.918547	-0.40786	0.0237007	0.1937	0	1	1	2	1	2	27	87	39	128	40	33	0	0.164358	0.238683	0.41245	0.206661	0.375098	3.13287	6.14516	3.96321	8.66246	3.98023	2.42542
mHafner_HIAT1:Mut:25:T->A	4.5769	TCCAGTTATATTATTTAAAAAAGTGATACTTTGTAAAAATACAATATAAAGAACTGTATAGTTTACACTGTTTTCATCTTGTGTGTGGTTATTGCTTAATGCTTTTTAAACTTGGAACACTCACTATGGTTAAATAAGGT	0.264286	4.50166	3.63876	4.14441	-0.468611	-0.214461	0.0236977	0.1937	1	1	8	21	3	10	25	68	26	96	29	46	0.192773	0.164358	1.90947	4.33072	0.619983	1.87549	2.9008	4.80312	2.64214	6.49684	2.88567	3.38089
mHafner_HIAT1:Mut:25:T->C	10.0692	TCCAGTTATATTATTTAAAAAAGTGCTACTTTGTAAAAATACAATATAAAGAACTGTATAGTTTACACTGTTTTCATCTTGTGTGTGGTTATTGCTTAATGCTTTTTAAACTTGGAACACTCACTATGGTTAAATAAGGT	0.271429	3.18278	3.38626	3.2812	-0.727019	-0.0111475	0.023696	0.1937	5	9	47	32	40	30	60	118	55	149	44	63	0.963863	1.47922	11.2181	6.5992	8.26645	5.62647	6.96192	8.33482	5.58914	10.0836	4.37825	4.63035
mHafner_HIAT1:Mut:25:T->G	25.0204	TCCAGTTATATTATTTAAAAAAGTGGTACTTTGTAAAAATACAATATAAAGAACTGTATAGTTTACACTGTTTTCATCTTGTGTGTGGTTATTGCTTAATGCTTTTTAAACTTGGAACACTCACTATGGTTAAATAAGGT	0.271429	3.12498	3.03233	3.07873	-0.61278	-0.358641	0.0237012	0.1937	2	36	52	148	53	96	111	293	154	419	144	177	0.385545	5.91689	12.4115	30.5213	10.953	18.0047	12.8796	20.6958	15.6496	28.356	14.3288	13.0091
mHafner_HIAT1:Mut:26:T->A	8.23842	TCCAGTTATATTATTTAAAAAAGTGTAACTTTGTAAAAATACAATATAAAGAACTGTATAGTTTACACTGTTTTCATCTTGTGTGTGGTTATTGCTTAATGCTTTTTAAACTTGGAACACTCACTATGGTTAAATAAGGT	0.264286	3.58223	3.23716	3.41388	-0.977727	-0.110624	0.02475	0.1937	0	7	8	43	14	17	52	173	60	208	44	72	0	1.15051	1.90947	8.86767	2.89326	3.18833	6.03367	12.2197	6.09724	14.0765	4.37825	5.29183
mHafner_HIAT1:Mut:26:T->C	14.6461	TCCAGTTATATTATTTAAAAAAGTGTCACTTTGTAAAAATACAATATAAAGAACTGTATAGTTTACACTGTTTTCATCTTGTGTGTGGTTATTGCTTAATGCTTTTTAAACTTGGAACACTCACTATGGTTAAATAAGGT	0.271429	2.01302	1.81472	1.9154	-0.758217	-0.239517	0.0237969	0.1937	4	30	33	50	20	38	80	187	112	232	65	118	0.77109	4.93074	7.87655	10.3112	4.13322	7.12686	9.28256	13.2086	11.3815	15.7007	6.46788	8.67272
mHafner_HIAT1:Mut:26:T->G	14.0358	TCCAGTTATATTATTTAAAAAAGTGTGACTTTGTAAAAATACAATATAAAGAACTGTATAGTTTACACTGTTTTCATCTTGTGTGTGGTTATTGCTTAATGCTTTTTAAACTTGGAACACTCACTATGGTTAAATAAGGT	0.271429	2.32193	2.28987	2.30377	-0.673822	-0.384898	0.0238511	0.1937	3	23	61	16	20	42	48	125	70	179	56	80	0.578318	3.78024	14.5597	3.2996	4.13322	7.87705	5.56954	8.82926	7.11345	12.1139	5.57232	5.87981
mHafner_HIAT1:Mut:27:A->C	26.2409	TCCAGTTATATTATTTAAAAAAGTGTTCCTTTGTAAAAATACAATATAAAGAACTGTATAGTTTACACTGTTTTCATCTTGTGTGTGGTTATTGCTTAATGCTTTTTAAACTTGGAACACTCACTATGGTTAAATAAGGT	0.271429	2.38415	3.07625	2.76939	-0.658211	-0.259739	0.0237631	0.1937	1	35	64	47	55	89	121	298	157	398	145	156	0.192773	5.75253	15.2757	9.69257	11.3664	16.6919	14.0399	21.049	15.9544	26.9348	14.4283	11.4656
mHafner_HIAT1:Mut:27:A->G	9.76405	TCCAGTTATATTATTTAAAAAAGTGTTGCTTTGTAAAAATACAATATAAAGAACTGTATAGTTTACACTGTTTTCATCTTGTGTGTGGTTATTGCTTAATGCTTTTTAAACTTGGAACACTCACTATGGTTAAATAAGGT	0.271429	2.84877	1.98504	2.48216	-0.949175	-0.38017	0.0237262	0.1937	3	20	84	14	24	18	51	86	68	132	32	62	0.578318	3.28716	20.0494	2.88715	4.95987	3.37588	5.91763	6.07453	6.91021	8.93316	3.18418	4.55685
mHafner_HIAT1:Mut:27:A->T	8.84867	TCCAGTTATATTATTTAAAAAAGTGTTTCTTTGTAAAAATACAATATAAAGAACTGTATAGTTTACACTGTTTTCATCTTGTGTGTGGTTATTGCTTAATGCTTTTTAAACTTGGAACACTCACTATGGTTAAATAAGGT	0.264286	4.22682	3.96457	4.09196	-1.01535	-0.0789584	0.023792	0.1937	0	4	8	38	12	18	65	142	63	185	50	54	0	0.657432	1.90947	7.83655	2.47993	3.37588	7.54208	10.03	6.4021	12.52	4.97529	3.96887
mHafner_HIAT1:Mut:28:C->A	12.2051	TCCAGTTATATTATTTAAAAAAGTGTTAATTTGTAAAAATACAATATAAAGAACTGTATAGTTTACACTGTTTTCATCTTGTGTGTGGTTATTGCTTAATGCTTTTTAAACTTGGAACACTCACTATGGTTAAATAAGGT	0.257143	2.13027	3.04923	2.64327	-0.900781	-0.278474	0.0251725	0.1937	0	3	1	7	4	8	70	201	96	265	69	98	0	0.493074	0.238683	1.44357	0.826645	1.50039	8.12224	14.1974	9.75558	17.934	6.8659	7.20276
mHafner_HIAT1:Mut:28:C->G	10.3743	TCCAGTTATATTATTTAAAAAAGTGTTAGTTTGTAAAAATACAATATAAAGAACTGTATAGTTTACACTGTTTTCATCTTGTGTGTGGTTATTGCTTAATGCTTTTTAAACTTGGAACACTCACTATGGTTAAATAAGGT	0.264286	2.71771	3.18671	2.95846	-0.506465	-0.220699	0.0238161	0.1937	1	10	17	27	20	28	60	135	79	171	63	93	0.192773	1.64358	4.05762	5.56807	4.13322	5.25137	6.96192	9.5356	8.02803	11.5725	6.26886	6.83528
mHafner_HIAT1:Mut:28:C->T	4.5769	TCCAGTTATATTATTTAAAAAAGTGTTATTTTGTAAAAATACAATATAAAGAACTGTATAGTTTACACTGTTTTCATCTTGTGTGTGGTTATTGCTTAATGCTTTTTAAACTTGGAACACTCACTATGGTTAAATAAGGT	0.257143	0.675713	4.43009	3.51507	-0.955801	-0.285926	0.0239997	0.1937	0	1	0	1	3	8	35	97	52	123	29	51	0	0.164358	0	0.206225	0.619983	1.50039	4.06112	6.8515	5.28428	8.32408	2.88567	3.74838
mHafner_HIAT1:Mut:29:T->A	7.93329	TCCAGTTATATTATTTAAAAAAGTGTTACATTGTAAAAATACAATATAAAGAACTGTATAGTTTACACTGTTTTCATCTTGTGTGTGGTTATTGCTTAATGCTTTTTAAACTTGGAACACTCACTATGGTTAAATAAGGT	0.264286	3.60327	3.68809	3.62729	-0.976849	-0.109338	0.0250884	0.1937	0	6	20	24	15	22	59	125	61	163	31	70	0	0.986149	4.77367	4.9494	3.09992	4.12608	6.84589	8.82926	6.19886	11.0311	3.08468	5.14483
mHafner_HIAT1:Mut:29:T->C	12.8153	TCCAGTTATATTATTTAAAAAAGTGTTACCTTGTAAAAATACAATATAAAGAACTGTATAGTTTACACTGTTTTCATCTTGTGTGTGGTTATTGCTTAATGCTTTTTAAACTTGGAACACTCACTATGGTTAAATAAGGT	0.271429	2.97433	2.09941	2.60361	-0.91688	-0.27947	0.0237909	0.1937	2	14	19	58	9	25	50	156	77	193	38	90	0.385545	2.30101	4.53499	11.961	1.85995	4.68872	5.8016	11.0189	7.82479	13.0614	3.78122	6.61478
mHafner_HIAT1:Mut:29:T->G	27.7665	TCCAGTTATATTATTTAAAAAAGTGTTACGTTGTAAAAATACAATATAAAGAACTGTATAGTTTACACTGTTTTCATCTTGTGTGTGGTTATTGCTTAATGCTTTTTAAACTTGGAACACTCACTATGGTTAAATAAGGT	0.271429	2.24594	2.12092	2.18403	-0.813032	-0.264571	0.0237751	0.1937	5	45	35	109	44	59	117	316	163	406	140	136	0.963863	7.39611	8.35392	22.4785	9.09309	11.0654	13.5758	22.3204	16.5642	27.4762	13.9308	9.99567
mHafner_HIAT1:Mut:30:T->A	8.23842	TCCAGTTATATTATTTAAAAAAGTGTTACTATGTAAAAATACAATATAAAGAACTGTATAGTTTACACTGTTTTCATCTTGTGTGTGGTTATTGCTTAATGCTTTTTAAACTTGGAACACTCACTATGGTTAAATAAGGT	0.264286	4.65229	4.54932	4.59185	-0.369016	-0.334224	0.0242084	0.1937	0	2	9	22	4	20	53	162	99	187	88	109	0	0.328716	2.14815	4.53695	0.826645	3.75098	6.1497	11.4427	10.0604	12.6553	8.75651	8.01124
mHafner_HIAT1:Mut:30:T->C	9.1538	TCCAGTTATATTATTTAAAAAAGTGTTACTCTGTAAAAATACAATATAAAGAACTGTATAGTTTACACTGTTTTCATCTTGTGTGTGGTTATTGCTTAATGCTTTTTAAACTTGGAACACTCACTATGGTTAAATAAGGT	0.271429	2.25411	2.24211	2.24209	-0.733233	-0.178938	0.0237561	0.1937	3	21	37	32	24	30	63	170	86	201	61	91	0.578318	3.45152	8.83129	6.5992	4.95987	5.62647	7.31002	12.0078	8.73938	13.6028	6.06985	6.68828
mHafner_HIAT1:Mut:30:T->G	17.0871	TCCAGTTATATTATTTAAAAAAGTGTTACTGTGTAAAAATACAATATAAAGAACTGTATAGTTTACACTGTTTTCATCTTGTGTGTGGTTATTGCTTAATGCTTTTTAAACTTGGAACACTCACTATGGTTAAATAAGGT	0.271429	2.20369	2.50448	2.35849	-0.813086	-0.183386	0.0240528	0.1937	3	27	22	62	30	52	107	227	121	305	84	128	0.578318	4.43767	5.25104	12.7859	6.19983	9.75254	12.4154	16.0339	12.2961	20.641	8.35849	9.40769
mHafner_HIAT1:Mut:31:T->A	11.5948	TCCAGTTATATTATTTAAAAAAGTGTTACTTAGTAAAAATACAATATAAAGAACTGTATAGTTTACACTGTTTTCATCTTGTGTGTGGTTATTGCTTAATGCTTTTTAAACTTGGAACACTCACTATGGTTAAATAAGGT	0.264286	3.053	2.79486	2.92363	-0.68677	-0.27022	0.0143295	0.1937	0	6	9	21	3	18	68	186	90	248	73	109	0	0.986149	2.14815	4.33072	0.619983	3.37588	7.89018	13.1379	9.14586	16.7835	7.26392	8.01124
mHafner_HIAT1:Mut:31:T->C	25.9358	TCCAGTTATATTATTTAAAAAAGTGTTACTTCGTAAAAATACAATATAAAGAACTGTATAGTTTACACTGTTTTCATCTTGTGTGTGGTTATTGCTTAATGCTTTTTAAACTTGGAACACTCACTATGGTTAAATAAGGT	0.271429	2.35349	2.43596	2.39306	-0.697327	-0.112218	0.0136875	0.1937	11	37	77	73	37	93	126	322	165	361	128	156	2.1205	6.08125	18.3786	15.0544	7.64646	17.442	14.62	22.7442	16.7674	24.4308	12.7367	11.4656
mHafner_HIAT1:Mut:31:T->G	13.1204	TCCAGTTATATTATTTAAAAAAGTGTTACTTGGTAAAAATACAATATAAAGAACTGTATAGTTTACACTGTTTTCATCTTGTGTGTGGTTATTGCTTAATGCTTTTTAAACTTGGAACACTCACTATGGTTAAATAAGGT	0.271429	2.77596	3.37143	3.09637	-0.85326	-0.321762	0.0136838	0.1937	3	17	47	36	56	40	61	195	98	247	70	96	0.578318	2.79409	11.2181	7.4241	11.573	7.50196	7.07796	13.7736	9.95883	16.7158	6.9654	7.05577
mHafner_HIAT1:Mut:32:G->A	2.74614	TCCAGTTATATTATTTAAAAAAGTGTTACTTTATAAAAATACAATATAAAGAACTGTATAGTTTACACTGTTTTCATCTTGTGTGTGGTTATTGCTTAATGCTTTTTAAACTTGGAACACTCACTATGGTTAAATAAGGT	0.257143	2.13084	0	1.55783	-0.750778	-0.584703	0.0143588	0.1937	0	0	1	0	0	0	23	62	34	109	24	50	0	0	0.238683	0	0	0	2.66874	4.37931	3.4551	7.37662	2.38814	3.67488
mHafner_HIAT1:Mut:32:G->C	15.5615	TCCAGTTATATTATTTAAAAAAGTGTTACTTTCTAAAAATACAATATAAAGAACTGTATAGTTTACACTGTTTTCATCTTGTGTGTGGTTATTGCTTAATGCTTTTTAAACTTGGAACACTCACTATGGTTAAATAAGGT	0.264286	4.05736	4.15472	4.09712	-0.666554	-0.293123	0.0137498	0.1937	1	6	27	45	20	42	99	229	124	325	100	146	0.192773	0.986149	6.44445	9.28012	4.13322	7.87705	11.4872	16.1752	12.601	21.9945	9.95058	10.7306
mHafner_HIAT1:Mut:32:G->T	3.66152	TCCAGTTATATTATTTAAAAAAGTGTTACTTTTTAAAAATACAATATAAAGAACTGTATAGTTTACACTGTTTTCATCTTGTGTGTGGTTATTGCTTAATGCTTTTTAAACTTGGAACACTCACTATGGTTAAATAAGGT	0.257143	0.679874	0.995456	0.855562	-1.2348	-0.394982	0.0137847	0.1937	0	1	0	1	0	1	29	50	32	88	19	25	0	0.164358	0	0.206225	0	0.187549	3.36493	3.5317	3.25186	5.95544	1.89061	1.83744
mHafner_HIAT1:Mut:33:T->A	7.01791	TCCAGTTATATTATTTAAAAAAGTGTTACTTTGAAAAAATACAATATAAAGAACTGTATAGTTTACACTGTTTTCATCTTGTGTGTGGTTATTGCTTAATGCTTTTTAAACTTGGAACACTCACTATGGTTAAATAAGGT	0.264286	3.59277	3.60402	3.58326	-0.782804	-0.0124406	0.0138652	0.1937	0	7	20	31	15	26	55	129	49	162	49	54	0	1.15051	4.77367	6.39297	3.09992	4.87627	6.38176	9.11179	4.97941	10.9634	4.87578	3.96887
mHafner_HIAT1:Mut:33:T->C	21.0537	TCCAGTTATATTATTTAAAAAAGTGTTACTTTGCAAAAATACAATATAAAGAACTGTATAGTTTACACTGTTTTCATCTTGTGTGTGGTTATTGCTTAATGCTTTTTAAACTTGGAACACTCACTATGGTTAAATAAGGT	0.271429	2.51052	2.40089	2.45417	-0.594113	-0.183928	0.0138301	0.1937	15	27	77	72	60	46	89	186	106	242	88	114	2.89159	4.43767	18.3786	14.8482	12.3997	8.62725	10.3269	13.1379	10.7718	16.3775	8.75651	8.37873
mHafner_HIAT1:Mut:33:T->G	17.0871	TCCAGTTATATTATTTAAAAAAGTGTTACTTTGGAAAAATACAATATAAAGAACTGTATAGTTTACACTGTTTTCATCTTGTGTGTGGTTATTGCTTAATGCTTTTTAAACTTGGAACACTCACTATGGTTAAATAAGGT	0.271429	1.23073	1.70552	1.48294	-0.82096	-0.366563	0.0137411	0.1937	23	36	54	32	37	59	81	177	105	268	91	89	4.43377	5.91689	12.8889	6.5992	7.64646	11.0654	9.3986	12.5022	10.6702	18.137	9.05503	6.54129
mHafner_HIAT1:Mut:34:A->C	24.4101	TCCAGTTATATTATTTAAAAAAGTGTTACTTTGTCAAAATACAATATAAAGAACTGTATAGTTTACACTGTTTTCATCTTGTGTGTGGTTATTGCTTAATGCTTTTTAAACTTGGAACACTCACTATGGTTAAATAAGGT	0.271429	1.52904	1.82127	1.67981	-0.627053	-0.128868	0.014761	0.1937	12	46	30	73	37	63	132	232	135	318	104	154	2.31327	7.56047	7.1605	15.0544	7.64646	11.8156	15.3162	16.3871	13.7188	21.5208	10.3486	11.3186
mHafner_HIAT1:Mut:34:A->G	19.8332	TCCAGTTATATTATTTAAAAAAGTGTTACTTTGTGAAAATACAATATAAAGAACTGTATAGTTTACACTGTTTTCATCTTGTGTGTGGTTATTGCTTAATGCTTTTTAAACTTGGAACACTCACTATGGTTAAATAAGGT	0.271429	2.02022	1.77841	1.90317	-0.783478	-0.17906	0.016214	0.1937	7	44	75	49	41	41	101	279	147	316	102	135	1.34941	7.23176	17.9013	10.105	8.47311	7.6895	11.7192	19.7069	14.9382	21.3854	10.1496	9.92218
mHafner_HIAT1:Mut:34:A->T	10.9846	TCCAGTTATATTATTTAAAAAAGTGTTACTTTGTTAAAATACAATATAAAGAACTGTATAGTTTACACTGTTTTCATCTTGTGTGTGGTTATTGCTTAATGCTTTTTAAACTTGGAACACTCACTATGGTTAAATAAGGT	0.264286	3.72008	4.08558	3.89896	-0.658297	0.0200143	0.0158168	0.1937	0	7	18	38	30	25	63	155	55	189	51	81	0	1.15051	4.2963	7.83655	6.19983	4.68872	7.31002	10.9483	5.58914	12.7907	5.07479	5.95331
mHafner_HIAT1:Mut:35:A->C	18.9178	TCCAGTTATATTATTTAAAAAAGTGTTACTTTGTACAAATACAATATAAAGAACTGTATAGTTTACACTGTTTTCATCTTGTGTGTGGTTATTGCTTAATGCTTTTTAAACTTGGAACACTCACTATGGTTAAATAAGGT	0.271429	2.5657	2.73719	2.65057	-0.658835	-0.0858758	0.0205243	0.1937	4	33	62	70	44	75	110	239	121	292	95	134	0.77109	5.42382	14.7984	14.4357	9.09309	14.0662	12.7635	16.8815	12.2961	19.7612	9.45305	9.84868
mHafner_HIAT1:Mut:35:A->G	12.8153	TCCAGTTATATTATTTAAAAAAGTGTTACTTTGTAGAAATACAATATAAAGAACTGTATAGTTTACACTGTTTTCATCTTGTGTGTGGTTATTGCTTAATGCTTTTTAAACTTGGAACACTCACTATGGTTAAATAAGGT	0.271429	1.85726	1.92959	1.89274	-0.588969	-0.162947	0.0163404	0.1937	1	24	3	52	14	32	77	191	97	233	80	112	0.192773	3.94459	0.71605	10.7237	2.89326	6.00156	8.93447	13.4911	9.85721	15.7684	7.96046	8.23173
mHafner_HIAT1:Mut:35:A->T	6.40766	TCCAGTTATATTATTTAAAAAAGTGTTACTTTGTATAAATACAATATAAAGAACTGTATAGTTTACACTGTTTTCATCTTGTGTGTGGTTATTGCTTAATGCTTTTTAAACTTGGAACACTCACTATGGTTAAATAAGGT	0.264286	2.18269	2.8906	2.56926	-0.750303	-0.275082	0.0246248	0.1937	0	4	2	9	2	13	45	130	57	178	55	63	0	0.657432	0.477367	1.85602	0.413322	2.43814	5.22144	9.18243	5.79238	12.0462	5.47282	4.63035
mHafner_HIAT1:Mut:36:A->C	22.5794	TCCAGTTATATTATTTAAAAAAGTGTTACTTTGTAACAATACAATATAAAGAACTGTATAGTTTACACTGTTTTCATCTTGTGTGTGGTTATTGCTTAATGCTTTTTAAACTTGGAACACTCACTATGGTTAAATAAGGT	0.271429	2.58259	2.2475	2.42462	-0.873728	-0.277916	0.0167058	0.1937	3	36	112	25	20	72	107	280	163	344	94	153	0.578318	5.91689	26.7325	5.15562	4.13322	13.5035	12.4154	19.7775	16.5642	23.2804	9.35354	11.2451
mHafner_HIAT1:Mut:36:A->G	14.9512	TCCAGTTATATTATTTAAAAAAGTGTTACTTTGTAAGAATACAATATAAAGAACTGTATAGTTTACACTGTTTTCATCTTGTGTGTGGTTATTGCTTAATGCTTTTTAAACTTGGAACACTCACTATGGTTAAATAAGGT	0.271429	0.796629	2.9388	2.2292	-0.511897	-0.201581	0.0160338	0.1937	1	24	9	17	61	23	80	174	93	234	87	112	0.192773	3.94459	2.14815	3.50582	12.6063	4.31362	9.28256	12.2903	9.45072	15.8361	8.657	8.23173
mHafner_HIAT1:Mut:36:A->T	5.7974	TCCAGTTATATTATTTAAAAAAGTGTTACTTTGTAATAATACAATATAAAGAACTGTATAGTTTACACTGTTTTCATCTTGTGTGTGGTTATTGCTTAATGCTTTTTAAACTTGGAACACTCACTATGGTTAAATAAGGT	0.264286	3.4312	2.91771	3.18303	-0.85212	-0.452728	0.017474	0.1937	0	2	7	6	4	3	59	108	63	204	40	89	0	0.328716	1.67078	1.23735	0.826645	0.562647	6.84589	7.62848	6.4021	13.8058	3.98023	6.54129
mHafner_HIAT1:Mut:37:A->C	21.664	TCCAGTTATATTATTTAAAAAAGTGTTACTTTGTAAACATACAATATAAAGAACTGTATAGTTTACACTGTTTTCATCTTGTGTGTGGTTATTGCTTAATGCTTTTTAAACTTGGAACACTCACTATGGTTAAATAAGGT	0.271429	2.37909	2.54964	2.46525	-0.795383	-0.239963	0.0217085	0.1937	6	48	113	54	83	62	95	283	147	332	115	124	1.15664	7.88919	26.9712	11.1361	17.1529	11.628	11.023	19.9894	14.9382	22.4683	11.4432	9.1137
mHafner_HIAT1:Mut:37:A->G	6.10253	TCCAGTTATATTATTTAAAAAAGTGTTACTTTGTAAAGATACAATATAAAGAACTGTATAGTTTACACTGTTTTCATCTTGTGTGTGGTTATTGCTTAATGCTTTTTAAACTTGGAACACTCACTATGGTTAAATAAGGT	0.271429	1.49674	1.34811	1.42604	-0.818159	-0.230921	0.0225758	0.1937	10	16	19	27	1	35	63	154	72	214	59	80	1.92773	2.62973	4.53499	5.56807	0.206661	6.56421	7.31002	10.8776	7.31669	14.4825	5.87084	5.87981
mHafner_HIAT1:Mut:37:A->T	5.18715	TCCAGTTATATTATTTAAAAAAGTGTTACTTTGTAAATATACAATATAAAGAACTGTATAGTTTACACTGTTTTCATCTTGTGTGTGGTTATTGCTTAATGCTTTTTAAACTTGGAACACTCACTATGGTTAAATAAGGT	0.264286	3.33568	4.06148	3.73446	-0.884539	-0.423647	0.0863155	1.117	1	1	2	11	10	6	52	135	73	206	47	85	0.192773	0.164358	0.477367	2.26847	2.06661	1.12529	6.03367	9.5356	7.41831	13.9411	4.67677	6.2473
mHafner_HIAT1:Mut:38:A->C	25.3255	TCCAGTTATATTATTTAAAAAAGTGTTACTTTGTAAAACTACAATATAAAGAACTGTATAGTTTACACTGTTTTCATCTTGTGTGTGGTTATTGCTTAATGCTTTTTAAACTTGGAACACTCACTATGGTTAAATAAGGT	0.271429	2.49204	2.03971	2.28387	-0.815056	-0.284703	0.0169055	0.1937	8	50	92	105	32	86	134	295	177	402	118	172	1.54218	8.2179	21.9589	21.6536	6.61316	16.1292	15.5483	20.837	17.9869	27.2055	11.7417	12.6416
mHafner_HIAT1:Mut:38:A->G	21.3589	TCCAGTTATATTATTTAAAAAAGTGTTACTTTGTAAAAGTACAATATAAAGAACTGTATAGTTTACACTGTTTTCATCTTGTGTGTGGTTATTGCTTAATGCTTTTTAAACTTGGAACACTCACTATGGTTAAATAAGGT	0.271429	2.66952	2.75765	2.71126	-0.979981	-0.161239	0.016897	0.1937	9	32	107	51	69	62	105	261	146	297	86	113	1.73495	5.25946	25.5391	10.5175	14.2596	11.628	12.1834	18.4355	14.8366	20.0996	8.5575	8.30523
mHafner_HIAT1:Mut:38:A->T	18.0025	TCCAGTTATATTATTTAAAAAAGTGTTACTTTGTAAAATTACAATATAAAGAACTGTATAGTTTACACTGTTTTCATCTTGTGTGTGGTTATTGCTTAATGCTTTTTAAACTTGGAACACTCACTATGGTTAAATAAGGT	0.264286	4.20267	3.57991	3.92082	-0.883728	-0.211293	0.0209194	0.1937	0	9	53	46	10	44	97	175	93	272	82	85	0	1.47922	12.6502	9.48635	2.06661	8.25215	11.2551	12.361	9.45072	18.4077	8.15947	6.2473
mHafner_HIAT1:Mut:39:T->A	0	TCCAGTTATATTATTTAAAAAAGTGTTACTTTGTAAAAAAACAATATAAAGAACTGTATAGTTTACACTGTTTTCATCTTGTGTGTGGTTATTGCTTAATGCTTTTTAAACTTGGAACACTCACTATGGTTAAATAAGGT	0.264286	3.56057	3.48165	3.52074	-0.797516	-0.21764	0.018304	0.1937	1	30	65	155	73	89	158	396	209	498	143	214	0.192773	4.93074	15.5144	31.9649	15.0863	16.6919	18.3331	27.9711	21.2387	33.7024	14.2293	15.7285
mHafner_HIAT1:Mut:39:T->C	14.6461	TCCAGTTATATTATTTAAAAAAGTGTTACTTTGTAAAAACACAATATAAAGAACTGTATAGTTTACACTGTTTTCATCTTGTGTGTGGTTATTGCTTAATGCTTTTTAAACTTGGAACACTCACTATGGTTAAATAAGGT	0.271429	1.90298	1.39075	1.67081	-1.13312	-0.242619	0.017416	0.1937	16	42	91	41	47	23	78	205	110	255	61	85	3.08436	6.90304	21.7202	8.45522	9.71307	4.31362	9.0505	14.48	11.1783	17.2572	6.06985	6.2473
mHafner_HIAT1:Mut:39:T->G	19.8332	TCCAGTTATATTATTTAAAAAAGTGTTACTTTGTAAAAAGACAATATAAAGAACTGTATAGTTTACACTGTTTTCATCTTGTGTGTGGTTATTGCTTAATGCTTTTTAAACTTGGAACACTCACTATGGTTAAATAAGGT	0.271429	2.28908	2.27918	2.28256	-0.664878	-0.271265	0.0202211	0.1937	5	39	50	80	30	75	98	263	133	346	102	162	0.963863	6.40997	11.9342	16.498	6.19983	14.0662	11.3711	18.5768	13.5156	23.4157	10.1496	11.9066
mHafner_HIAT1:Mut:40:A->C	18.0025	TCCAGTTATATTATTTAAAAAAGTGTTACTTTGTAAAAATCCAATATAAAGAACTGTATAGTTTACACTGTTTTCATCTTGTGTGTGGTTATTGCTTAATGCTTTTTAAACTTGGAACACTCACTATGGTTAAATAAGGT	0.271429	2.16864	1.92696	2.05295	-0.63427	-0.217046	0.0199581	0.1937	9	31	13	99	29	45	113	206	115	311	93	146	1.73495	5.0951	3.10289	20.4163	5.99317	8.4397	13.1116	14.5506	11.6864	21.0471	9.25404	10.7306
mHafner_HIAT1:Mut:40:A->G	23.1896	TCCAGTTATATTATTTAAAAAAGTGTTACTTTGTAAAAATGCAATATAAAGAACTGTATAGTTTACACTGTTTTCATCTTGTGTGTGGTTATTGCTTAATGCTTTTTAAACTTGGAACACTCACTATGGTTAAATAAGGT	0.271429	1.9054	2.04886	1.97652	-0.638311	-0.0914884	0.0202882	0.1937	20	36	77	53	41	75	128	280	139	347	114	158	3.85545	5.91689	18.3786	10.9299	8.47311	14.0662	14.8521	19.7775	14.1253	23.4834	11.3437	11.6126
mHafner_HIAT1:Mut:40:A->T	7.62816	TCCAGTTATATTATTTAAAAAAGTGTTACTTTGTAAAAATTCAATATAAAGAACTGTATAGTTTACACTGTTTTCATCTTGTGTGTGGTTATTGCTTAATGCTTTTTAAACTTGGAACACTCACTATGGTTAAATAAGGT	0.264286	3.78286	3.91032	3.83763	-0.922173	-0.628564	0.0207952	0.1937	1	7	19	49	29	28	24	69	39	121	27	46	0.192773	1.15051	4.53499	10.105	5.99317	5.25137	2.78477	4.87375	3.96321	8.18873	2.68666	3.38089
mHafner_HIAT1:Mut:41:C->A	3.96664	TCCAGTTATATTATTTAAAAAAGTGTTACTTTGTAAAAATAAAATATAAAGAACTGTATAGTTTACACTGTTTTCATCTTGTGTGTGGTTATTGCTTAATGCTTTTTAAACTTGGAACACTCACTATGGTTAAATAAGGT	0.257143	2.09061	0	1.55783	-0.658308	-0.292333	0.0238287	0.1937	0	0	0	1	0	0	11	38	17	48	17	18	0	0	0	0.206225	0	0	1.27635	2.68409	1.72755	3.24842	1.6916	1.32296
mHafner_HIAT1:Mut:41:C->G	7.01791	TCCAGTTATATTATTTAAAAAAGTGTTACTTTGTAAAAATAGAATATAAAGAACTGTATAGTTTACACTGTTTTCATCTTGTGTGTGGTTATTGCTTAATGCTTTTTAAACTTGGAACACTCACTATGGTTAAATAAGGT	0.264286	3.48826	4.20694	3.87882	-0.697603	-0.356944	0.027452	0.1937	1	4	9	26	27	16	50	162	84	208	73	82	0.192773	0.657432	2.14815	5.36185	5.57985	3.00078	5.8016	11.4427	8.53614	14.0765	7.26392	6.0268
mHafner_HIAT1:Mut:41:C->T	3.66152	TCCAGTTATATTATTTAAAAAAGTGTTACTTTGTAAAAATATAATATAAAGAACTGTATAGTTTACACTGTTTTCATCTTGTGTGTGGTTATTGCTTAATGCTTTTTAAACTTGGAACACTCACTATGGTTAAATAAGGT	0.257143	2.13084	0	1.55783	-0.997916	-0.653634	0.0272902	0.1937	0	0	1	0	0	0	22	72	35	130	31	38	0	0	0.238683	0	0	0	2.55271	5.08565	3.55672	8.79781	3.08468	2.79291
mHafner_HIAT1:Mut:42:A->C	21.664	TCCAGTTATATTATTTAAAAAAGTGTTACTTTGTAAAAATACCATATAAAGAACTGTATAGTTTACACTGTTTTCATCTTGTGTGTGGTTATTGCTTAATGCTTTTTAAACTTGGAACACTCACTATGGTTAAATAAGGT	0.271429	2.89046	2.62882	2.76214	-0.688832	-0.240033	0.0238868	0.1937	5	25	73	62	43	45	115	274	148	360	96	184	0.963863	4.10895	17.4239	12.7859	8.88643	8.4397	13.3437	19.3537	15.0399	24.3632	9.55255	13.5236
mHafner_HIAT1:Mut:42:A->G	20.1384	TCCAGTTATATTATTTAAAAAAGTGTTACTTTGTAAAAATACGATATAAAGAACTGTATAGTTTACACTGTTTTCATCTTGTGTGTGGTTATTGCTTAATGCTTTTTAAACTTGGAACACTCACTATGGTTAAATAAGGT	0.271429	1.52076	2.36236	1.99891	-0.578612	-0.0970373	0.0238857	0.1937	9	53	60	47	73	77	120	327	150	372	129	175	1.73495	8.71098	14.321	9.69257	15.0863	14.4413	13.9238	23.0973	15.2431	25.1753	12.8362	12.8621
mHafner_HIAT1:Mut:42:A->T	10.9846	TCCAGTTATATTATTTAAAAAAGTGTTACTTTGTAAAAATACTATATAAAGAACTGTATAGTTTACACTGTTTTCATCTTGTGTGTGGTTATTGCTTAATGCTTTTTAAACTTGGAACACTCACTATGGTTAAATAAGGT	0.264286	5.62165	5.77292	5.69596	-0.761035	-0.362998	0.024161	0.1937	0	1	13	18	8	20	63	155	81	233	79	77	0	0.164358	3.10289	3.71205	1.65329	3.75098	7.31002	10.9483	8.23127	15.7684	7.86096	5.65931
mHafner_HIAT1:Mut:43:A->C	21.3589	TCCAGTTATATTATTTAAAAAAGTGTTACTTTGTAAAAATACACTATAAAGAACTGTATAGTTTACACTGTTTTCATCTTGTGTGTGGTTATTGCTTAATGCTTTTTAAACTTGGAACACTCACTATGGTTAAATAAGGT	0.271429	2.78211	2.32357	2.57103	-0.537292	-0.111265	0.0238879	0.1937	3	38	56	114	45	51	123	272	141	333	128	156	0.578318	6.24561	13.3663	23.5096	9.29975	9.56499	14.2719	19.2125	14.3285	22.5359	12.7367	11.4656
mHafner_HIAT1:Mut:43:A->G	11.5948	TCCAGTTATATTATTTAAAAAAGTGTTACTTTGTAAAAATACAGTATAAAGAACTGTATAGTTTACACTGTTTTCATCTTGTGTGTGGTTATTGCTTAATGCTTTTTAAACTTGGAACACTCACTATGGTTAAATAAGGT	0.271429	1.63109	2.03599	1.84503	-0.943651	-0.356965	0.0239279	0.1937	6	41	16	73	49	40	102	241	135	355	83	140	1.15664	6.73868	3.81894	15.0544	10.1264	7.50196	11.8353	17.0228	13.7188	24.0248	8.25898	10.2897
mHafner_HIAT1:Mut:43:A->T	9.1538	TCCAGTTATATTATTTAAAAAAGTGTTACTTTGTAAAAATACATTATAAAGAACTGTATAGTTTACACTGTTTTCATCTTGTGTGTGGTTATTGCTTAATGCTTTTTAAACTTGGAACACTCACTATGGTTAAATAAGGT	0.264286	4.37157	4.38615	4.36945	-0.926411	-0.350637	0.0238937	0.1937	1	4	31	33	34	14	76	162	102	236	66	90	0.192773	0.657432	7.39919	6.80542	7.02648	2.62568	8.81844	11.4427	10.3653	15.9714	6.56738	6.61478
mHafner_HIAT1:Mut:44:T->A	14.6461	TCCAGTTATATTATTTAAAAAAGTGTTACTTTGTAAAAATACAAAATAAAGAACTGTATAGTTTACACTGTTTTCATCTTGTGTGTGGTTATTGCTTAATGCTTTTTAAACTTGGAACACTCACTATGGTTAAATAAGGT	0.264286	0	3.87552	2.86485	-1.69375	-0.57728	0.0237446	0.1937	0	0	0	0	0	3	1	28	10	33	6	5	0	0	0	0	0	0.562647	0.116032	1.97775	1.01621	2.23329	0.597035	0.367488
mHafner_HIAT1:Mut:44:T->C	22.2742	TCCAGTTATATTATTTAAAAAAGTGTTACTTTGTAAAAATACAACATAAAGAACTGTATAGTTTACACTGTTTTCATCTTGTGTGTGGTTATTGCTTAATGCTTTTTAAACTTGGAACACTCACTATGGTTAAATAAGGT	0.271429	1.3723	1.20352	1.28973	-0.818906	-0.123399	0.0237431	0.1937	8	49	22	68	40	19	104	280	119	345	101	123	1.54218	8.05355	5.25104	14.0233	8.26645	3.56343	12.0673	19.7775	12.0929	23.348	10.0501	9.0402
mHafner_HIAT1:Mut:44:T->G	21.0537	TCCAGTTATATTATTTAAAAAAGTGTTACTTTGTAAAAATACAAGATAAAGAACTGTATAGTTTACACTGTTTTCATCTTGTGTGTGGTTATTGCTTAATGCTTTTTAAACTTGGAACACTCACTATGGTTAAATAAGGT	0.271429	3.03843	2.08094	2.64044	-0.795241	-0.278823	0.0237378	0.1937	4	31	107	65	36	33	106	256	123	372	97	148	0.77109	5.0951	25.5391	13.4046	7.4398	6.18911	12.2994	18.0823	12.4993	25.1753	9.65206	10.8776
mHafner_HIAT1:Mut:45:A->C	12.8153	TCCAGTTATATTATTTAAAAAAGTGTTACTTTGTAAAAATACAATCTAAAGAACTGTATAGTTTACACTGTTTTCATCTTGTGTGTGGTTATTGCTTAATGCTTTTTAAACTTGGAACACTCACTATGGTTAAATAAGGT	0.271429	3.3419	2.52	2.99048	-0.55743	-0.0797849	0.0237544	0.1937	3	27	122	59	53	24	89	174	83	235	75	112	0.578318	4.43767	29.1194	12.1673	10.953	4.50117	10.3269	12.2903	8.43452	15.9037	7.46293	8.23173
mHafner_HIAT1:Mut:45:A->G	14.9512	TCCAGTTATATTATTTAAAAAAGTGTTACTTTGTAAAAATACAATGTAAAGAACTGTATAGTTTACACTGTTTTCATCTTGTGTGTGGTTATTGCTTAATGCTTTTTAAACTTGGAACACTCACTATGGTTAAATAAGGT	0.271429	1.72087	1.83237	1.77473	-0.591872	-0.393541	0.0271059	0.1937	17	55	57	89	57	66	90	231	143	316	114	154	3.27713	9.0397	13.605	18.354	11.7797	12.3782	10.4429	16.3165	14.5318	21.3854	11.3437	11.3186
mHafner_HIAT1:Mut:45:A->T	10.3743	TCCAGTTATATTATTTAAAAAAGTGTTACTTTGTAAAAATACAATTTAAAGAACTGTATAGTTTACACTGTTTTCATCTTGTGTGTGGTTATTGCTTAATGCTTTTTAAACTTGGAACACTCACTATGGTTAAATAAGGT	0.264286	3.20406	2.20443	2.79118	-0.742434	-0.381608	0.0237566	0.1937	1	22	32	96	25	24	90	186	104	307	91	119	0.192773	3.61588	7.63787	19.7976	5.16653	4.50117	10.4429	13.1379	10.5686	20.7764	9.05503	8.74621
mHafner_HIAT1:Mut:46:T->A	8.23842	TCCAGTTATATTATTTAAAAAAGTGTTACTTTGTAAAAATACAATAAAAAGAACTGTATAGTTTACACTGTTTTCATCTTGTGTGTGGTTATTGCTTAATGCTTTTTAAACTTGGAACACTCACTATGGTTAAATAAGGT	0.264286	3.71742	1.82571	3.06717	-1.55443	0.52296	0.0237414	0.1937	0	2	3	13	3	0	8	24	7	17	4	3	0	0.328716	0.71605	2.68092	0.619983	0	0.928256	1.69522	0.711345	1.15048	0.398023	0.220493
mHafner_HIAT1:Mut:46:T->C	16.782	TCCAGTTATATTATTTAAAAAAGTGTTACTTTGTAAAAATACAATACAAAGAACTGTATAGTTTACACTGTTTTCATCTTGTGTGTGGTTATTGCTTAATGCTTTTTAAACTTGGAACACTCACTATGGTTAAATAAGGT	0.271429	2.26384	1.82702	2.06208	-0.639417	-0.278364	0.0237398	0.1937	8	45	73	81	30	62	96	236	135	306	96	155	1.54218	7.39611	17.4239	16.7042	6.19983	11.628	11.1391	16.6696	13.7188	20.7087	9.55255	11.3921
mHafner_HIAT1:Mut:46:T->G	18.9178	TCCAGTTATATTATTTAAAAAAGTGTTACTTTGTAAAAATACAATAGAAAGAACTGTATAGTTTACACTGTTTTCATCTTGTGTGTGGTTATTGCTTAATGCTTTTTAAACTTGGAACACTCACTATGGTTAAATAAGGT	0.271429	2.38958	1.65937	2.07133	-0.574025	-0.325488	0.0237389	0.1937	4	65	104	111	34	71	134	290	178	413	158	187	0.77109	10.6833	24.8231	22.891	7.02648	13.316	15.5483	20.4839	18.0885	27.95	15.7219	13.7441
mHafner_HIAT1:Mut:47:A->C	21.9691	TCCAGTTATATTATTTAAAAAAGTGTTACTTTGTAAAAATACAATATCAAGAACTGTATAGTTTACACTGTTTTCATCTTGTGTGTGGTTATTGCTTAATGCTTTTTAAACTTGGAACACTCACTATGGTTAAATAAGGT	0.271429	2.49033	2.30431	2.39949	-0.627514	-0.243487	0.0237447	0.1937	10	49	134	65	62	77	154	259	162	400	130	188	1.92773	8.05355	31.9836	13.4046	12.813	14.4413	17.8689	18.2942	16.4625	27.0702	12.9358	13.8175
mHafner_HIAT1:Mut:47:A->G	18.0025	TCCAGTTATATTATTTAAAAAAGTGTTACTTTGTAAAAATACAATATGAAGAACTGTATAGTTTACACTGTTTTCATCTTGTGTGTGGTTATTGCTTAATGCTTTTTAAACTTGGAACACTCACTATGGTTAAATAAGGT	0.271429	2.28429	2.50687	2.39857	-0.72587	-0.38811	0.0237529	0.1937	6	58	120	65	85	84	173	344	219	546	167	236	1.15664	9.53277	28.642	13.4046	17.5662	15.7541	20.0735	24.2981	22.2549	36.9508	16.6175	17.3454
mHafner_HIAT1:Mut:47:A->T	12.8153	TCCAGTTATATTATTTAAAAAAGTGTTACTTTGTAAAAATACAATATTAAGAACTGTATAGTTTACACTGTTTTCATCTTGTGTGTGGTTATTGCTTAATGCTTTTTAAACTTGGAACACTCACTATGGTTAAATAAGGT	0.264286	2.45164	3.0203	2.76029	-0.538918	-0.317489	0.0237553	0.1937	0	17	9	47	22	44	87	174	117	244	94	126	0	2.79409	2.14815	9.69257	4.54655	8.25215	10.0948	12.2903	11.8896	16.5128	9.35354	9.2607
mHafner_HIAT1:Mut:48:A->C	12.2051	TCCAGTTATATTATTTAAAAAAGTGTTACTTTGTAAAAATACAATATACAGAACTGTATAGTTTACACTGTTTTCATCTTGTGTGTGGTTATTGCTTAATGCTTTTTAAACTTGGAACACTCACTATGGTTAAATAAGGT	0.271429	2.28703	1.84021	2.0799	-0.55066	-0.393912	0.0238552	0.1937	4	21	37	37	14	30	78	159	108	239	75	137	0.77109	3.45152	8.83129	7.63032	2.89326	5.62647	9.0505	11.2308	10.975	16.1744	7.46293	10.0692
mHafner_HIAT1:Mut:48:A->G	7.32304	TCCAGTTATATTATTTAAAAAAGTGTTACTTTGTAAAAATACAATATAGAGAACTGTATAGTTTACACTGTTTTCATCTTGTGTGTGGTTATTGCTTAATGCTTTTTAAACTTGGAACACTCACTATGGTTAAATAAGGT	0.271429	1.98215	2.48645	2.24695	-0.871764	-0.178425	0.023799	0.1937	4	17	17	34	31	24	74	182	84	240	69	82	0.77109	2.79409	4.05762	7.01165	6.4065	4.50117	8.58637	12.8554	8.53614	16.2421	6.8659	6.0268
mHafner_HIAT1:Mut:48:A->T	9.76405	TCCAGTTATATTATTTAAAAAAGTGTTACTTTGTAAAAATACAATATATAGAACTGTATAGTTTACACTGTTTTCATCTTGTGTGTGGTTATTGCTTAATGCTTTTTAAACTTGGAACACTCACTATGGTTAAATAAGGT	0.264286	2.65496	2.82824	2.73808	-0.819586	-0.554638	0.0239286	0.1937	0	16	25	35	20	34	101	189	122	372	93	148	0	2.62973	5.96709	7.21787	4.13322	6.37666	11.7192	13.3498	12.3977	25.1753	9.25404	10.8776
mHafner_HIAT1:Mut:49:A->C	19.223	TCCAGTTATATTATTTAAAAAAGTGTTACTTTGTAAAAATACAATATAACGAACTGTATAGTTTACACTGTTTTCATCTTGTGTGTGGTTATTGCTTAATGCTTTTTAAACTTGGAACACTCACTATGGTTAAATAAGGT	0.271429	1.81578	1.14841	1.52185	-0.550226	-0.0925897	0.0237583	0.1937	9	51	71	56	17	49	178	302	166	424	147	203	1.73495	8.38226	16.9465	11.5486	3.51324	9.1899	20.6537	21.3315	16.869	28.6944	14.6273	14.92
mHafner_HIAT1:Mut:49:A->G	5.7974	TCCAGTTATATTATTTAAAAAAGTGTTACTTTGTAAAAATACAATATAAGGAACTGTATAGTTTACACTGTTTTCATCTTGTGTGTGGTTATTGCTTAATGCTTTTTAAACTTGGAACACTCACTATGGTTAAATAAGGT	0.271429	2.62512	3.37614	3.04459	-0.782776	-0.544723	0.0237572	0.1937	0	8	1	29	9	32	40	81	59	139	42	59	0	1.31486	0.238683	5.98052	1.85995	6.00156	4.64128	5.72136	5.99562	9.40689	4.17924	4.33636
mHafner_HIAT1:Mut:49:A->T	16.1717	TCCAGTTATATTATTTAAAAAAGTGTTACTTTGTAAAAATACAATATAATGAACTGTATAGTTTACACTGTTTTCATCTTGTGTGTGGTTATTGCTTAATGCTTTTTAAACTTGGAACACTCACTATGGTTAAATAAGGT	0.264286	3.61005	3.56492	3.58003	-0.45379	-0.133709	0.0237861	0.1939	1	14	45	66	31	55	133	256	135	351	124	185	0.192773	2.30101	10.7408	13.6108	6.4065	10.3152	15.4323	18.0823	13.7188	23.7541	12.3387	13.5971
mHafner_HIAT1:Mut:50:G->A	12.5102	TCCAGTTATATTATTTAAAAAAGTGTTACTTTGTAAAAATACAATATAAAAAACTGTATAGTTTACACTGTTTTCATCTTGTGTGTGGTTATTGCTTAATGCTTTTTAAACTTGGAACACTCACTATGGTTAAATAAGGT	0.257143	2.99239	3.03811	3.00941	-0.782967	-0.194262	0.0239402	0.1937	1	3	3	17	7	9	58	156	75	194	52	85	0.192773	0.493074	0.71605	3.50582	1.44663	1.68794	6.72986	11.0189	7.62155	13.129	5.1743	6.2473
mHafner_HIAT1:Mut:50:G->C	15.8666	TCCAGTTATATTATTTAAAAAAGTGTTACTTTGTAAAAATACAATATAAACAACTGTATAGTTTACACTGTTTTCATCTTGTGTGTGGTTATTGCTTAATGCTTTTTAAACTTGGAACACTCACTATGGTTAAATAAGGT	0.264286	2.82305	2.94343	2.88078	-0.812232	-0.24805	0.023863	0.1937	0	22	48	44	42	35	92	177	91	278	78	101	0	3.61588	11.4568	9.0739	8.67977	6.56421	10.6749	12.5022	9.24748	18.8138	7.76145	7.42326
mHafner_HIAT1:Mut:50:G->T	3.35639	TCCAGTTATATTATTTAAAAAAGTGTTACTTTGTAAAAATACAATATAAATAACTGTATAGTTTACACTGTTTTCATCTTGTGTGTGGTTATTGCTTAATGCTTTTTAAACTTGGAACACTCACTATGGTTAAATAAGGT	0.257143	3.29108	3.81373	3.55756	-0.522098	-0.189232	0.0255734	0.1937	0	3	3	15	9	11	58	119	67	159	66	70	0	0.493074	0.71605	3.09337	1.85995	2.06304	6.72986	8.40545	6.80859	10.7604	6.56738	5.14483
mHafner_HIAT1:Mut:51:A->C	9.1538	TCCAGTTATATTATTTAAAAAAGTGTTACTTTGTAAAAATACAATATAAAGCACTGTATAGTTTACACTGTTTTCATCTTGTGTGTGGTTATTGCTTAATGCTTTTTAAACTTGGAACACTCACTATGGTTAAATAAGGT	0.271429	3.62945	2.29293	3.11441	-0.745055	-0.216127	0.0237737	0.1937	2	19	88	68	13	38	77	181	85	253	68	106	0.385545	3.1228	21.0041	14.0233	2.68659	7.12686	8.93447	12.7848	8.63776	17.1219	6.76639	7.79075
mHafner_HIAT1:Mut:51:A->G	18.3076	TCCAGTTATATTATTTAAAAAAGTGTTACTTTGTAAAAATACAATATAAAGGACTGTATAGTTTACACTGTTTTCATCTTGTGTGTGGTTATTGCTTAATGCTTTTTAAACTTGGAACACTCACTATGGTTAAATAAGGT	0.271429	2.31751	2.66381	2.49597	-0.794364	-0.359135	0.0237772	0.1937	3	22	41	34	23	55	87	185	111	281	81	116	0.578318	3.61588	9.78602	7.01165	4.75321	10.3152	10.0948	13.0673	11.2799	19.0168	8.05997	8.52572
mHafner_HIAT1:Mut:51:A->T	7.01791	TCCAGTTATATTATTTAAAAAAGTGTTACTTTGTAAAAATACAATATAAAGTACTGTATAGTTTACACTGTTTTCATCTTGTGTGTGGTTATTGCTTAATGCTTTTTAAACTTGGAACACTCACTATGGTTAAATAAGGT	0.264286	4.99315	4.86169	4.91626	-0.609709	-0.192313	0.023904	0.1937	0	2	22	17	9	20	67	135	77	182	69	78	0	0.328716	5.25104	3.50582	1.85995	3.75098	7.77415	9.5356	7.82479	12.3169	6.8659	5.73281
mHafner_HIAT1:Mut:52:A->C	7.62816	TCCAGTTATATTATTTAAAAAAGTGTTACTTTGTAAAAATACAATATAAAGACCTGTATAGTTTACACTGTTTTCATCTTGTGTGTGGTTATTGCTTAATGCTTTTTAAACTTGGAACACTCACTATGGTTAAATAAGGT	0.271429	3.16388	3.90317	3.5718	-0.737086	-0.0362592	0.0238913	0.1937	1	11	35	30	29	59	49	145	59	158	50	62	0.192773	1.80794	8.35392	6.18675	5.99317	11.0654	5.68557	10.2419	5.99562	10.6927	4.97529	4.55685
mHafner_HIAT1:Mut:52:A->G	3.66152	TCCAGTTATATTATTTAAAAAAGTGTTACTTTGTAAAAATACAATATAAAGAGCTGTATAGTTTACACTGTTTTCATCTTGTGTGTGGTTATTGCTTAATGCTTTTTAAACTTGGAACACTCACTATGGTTAAATAAGGT	0.271429	3.76682	3.41194	3.59385	-0.674605	-0.494746	0.0240026	0.1937	0	7	10	48	16	19	40	109	62	170	55	70	0	1.15051	2.38683	9.8988	3.30658	3.56343	4.64128	7.69911	6.30048	11.5048	5.47282	5.14483
mHafner_HIAT1:Mut:53:C->A	3.05127	TCCAGTTATATTATTTAAAAAAGTGTTACTTTGTAAAAATACAATATAAAGAAATGTATAGTTTACACTGTTTTCATCTTGTGTGTGGTTATTGCTTAATGCTTTTTAAACTTGGAACACTCACTATGGTTAAATAAGGT	0.257143	-0.256866	3.1072	2.2299	-0.788478	-0.128561	0.0239181	0.1937	0	2	0	1	0	9	33	84	34	110	30	41	0	0.328716	0	0.206225	0	1.68794	3.82906	5.93326	3.4551	7.4443	2.98517	3.0134
mHafner_HIAT1:Mut:53:C->G	13.7307	TCCAGTTATATTATTTAAAAAAGTGTTACTTTGTAAAAATACAATATAAAGAAGTGTATAGTTTACACTGTTTTCATCTTGTGTGTGGTTATTGCTTAATGCTTTTTAAACTTGGAACACTCACTATGGTTAAATAAGGT	0.264286	3.65564	3.5629	3.59878	-0.737791	-0.290655	0.0239332	0.1941	0	6	11	35	13	21	57	184	89	229	75	89	0	0.986149	2.62552	7.21787	2.68659	3.93853	6.61383	12.9967	9.04424	15.4977	7.46293	6.54129
mHafner_HIAT1:Mut:53:C->T	7.01791	TCCAGTTATATTATTTAAAAAAGTGTTACTTTGTAAAAATACAATATAAAGAATTGTATAGTTTACACTGTTTTCATCTTGTGTGTGGTTATTGCTTAATGCTTTTTAAACTTGGAACACTCACTATGGTTAAATAAGGT	0.257143	4.89467	5.68604	5.34196	-1.25571	-9.19677e-05	0.0239058	0.1937	0	0	2	5	2	8	60	102	59	124	28	40	0	0	0.477367	1.03112	0.413322	1.50039	6.96192	7.20467	5.99562	8.39176	2.78616	2.9399
mHafner_HIAT1:Mut:54:T->A	9.45892	TCCAGTTATATTATTTAAAAAAGTGTTACTTTGTAAAAATACAATATAAAGAACAGTATAGTTTACACTGTTTTCATCTTGTGTGTGGTTATTGCTTAATGCTTTTTAAACTTGGAACACTCACTATGGTTAAATAAGGT	0.264286	3.74145	2.94385	3.39254	-0.606512	-0.222917	0.0113934	0.1487	0	9	36	36	17	15	51	126	54	180	53	78	0	1.47922	8.59261	7.4241	3.51324	2.81323	5.91763	8.89989	5.48752	12.1816	5.27381	5.73281
mHafner_HIAT1:Mut:54:T->C	13.4256	TCCAGTTATATTATTTAAAAAAGTGTTACTTTGTAAAAATACAATATAAAGAACCGTATAGTTTACACTGTTTTCATCTTGTGTGTGGTTATTGCTTAATGCTTTTTAAACTTGGAACACTCACTATGGTTAAATAAGGT	0.271429	2.49031	2.22001	2.35698	-0.61393	-0.191363	0.0114186	0.1487	2	19	35	36	22	24	65	183	78	236	79	95	0.385545	3.1228	8.35392	7.4241	4.54655	4.50117	7.54208	12.926	7.92641	15.9714	7.86096	6.98227
mHafner_HIAT1:Mut:54:T->G	19.8332	TCCAGTTATATTATTTAAAAAAGTGTTACTTTGTAAAAATACAATATAAAGAACGGTATAGTTTACACTGTTTTCATCTTGTGTGTGGTTATTGCTTAATGCTTTTTAAACTTGGAACACTCACTATGGTTAAATAAGGT	0.271429	2.05007	1.47736	1.79253	-0.693014	-0.0979266	0.0113974	0.1487	1	27	11	59	10	28	98	243	109	297	82	137	0.192773	4.43767	2.62552	12.1673	2.06661	5.25137	11.3711	17.1641	11.0767	20.0996	8.15947	10.0692
mHafner_HIAT1:Mut:55:G->A	3.66152	TCCAGTTATATTATTTAAAAAAGTGTTACTTTGTAAAAATACAATATAAAGAACTATATAGTTTACACTGTTTTCATCTTGTGTGTGGTTATTGCTTAATGCTTTTTAAACTTGGAACACTCACTATGGTTAAATAAGGT	0.257143	2.97308	2.96865	2.97044	-1.04954	-0.0593017	0.0118623	0.1487	0	1	0	5	1	3	18	62	26	63	14	24	0	0.164358	0	1.03112	0.206661	0.562647	2.08858	4.37931	2.64214	4.26355	1.39308	1.76394
mHafner_HIAT1:Mut:55:G->C	8.23842	TCCAGTTATATTATTTAAAAAAGTGTTACTTTGTAAAAATACAATATAAAGAACTCTATAGTTTACACTGTTTTCATCTTGTGTGTGGTTATTGCTTAATGCTTTTTAAACTTGGAACACTCACTATGGTTAAATAAGGT	0.264286	2.44138	2.72137	2.57869	-0.926213	-0.399369	0.011384	0.1487	0	8	10	16	6	20	32	80	49	113	31	44	0	1.31486	2.38683	3.2996	1.23997	3.75098	3.71303	5.65073	4.97941	7.64733	3.08468	3.23389
mHafner_HIAT1:Mut:55:G->T	7.32304	TCCAGTTATATTATTTAAAAAAGTGTTACTTTGTAAAAATACAATATAAAGAACTTTATAGTTTACACTGTTTTCATCTTGTGTGTGGTTATTGCTTAATGCTTTTTAAACTTGGAACACTCACTATGGTTAAATAAGGT	0.257143	4.12087	3.68537	3.92199	-0.751881	0.173768	0.0113846	0.1487	0	1	2	9	0	7	37	106	31	111	31	40	0	0.164358	0.477367	1.85602	0	1.31284	4.29319	7.48721	3.15024	7.51198	3.08468	2.9399
mHafner_HIAT1:Mut:56:T->A	5.7974	TCCAGTTATATTATTTAAAAAAGTGTTACTTTGTAAAAATACAATATAAAGAACTGAATAGTTTACACTGTTTTCATCTTGTGTGTGGTTATTGCTTAATGCTTTTTAAACTTGGAACACTCACTATGGTTAAATAAGGT	0.264286	3.64125	3.71746	3.66749	-0.829443	0.0302925	0.0115358	0.1487	0	3	2	21	11	7	38	101	35	118	31	42	0	0.493074	0.477367	4.33072	2.27327	1.31284	4.40922	7.13404	3.55672	7.9857	3.08468	3.0869
mHafner_HIAT1:Mut:56:T->C	6.10253	TCCAGTTATATTATTTAAAAAAGTGTTACTTTGTAAAAATACAATATAAAGAACTGCATAGTTTACACTGTTTTCATCTTGTGTGTGGTTATTGCTTAATGCTTTTTAAACTTGGAACACTCACTATGGTTAAATAAGGT	0.271429	3.71989	3.19936	3.47541	-0.554638	-0.490834	0.0114968	0.1487	0	3	8	16	2	12	27	68	49	95	39	48	0	0.493074	1.90947	3.2996	0.413322	2.25059	3.13287	4.80312	4.97941	6.42917	3.88073	3.52788
mHafner_HIAT1:Mut:56:T->G	10.9846	TCCAGTTATATTATTTAAAAAAGTGTTACTTTGTAAAAATACAATATAAAGAACTGGATAGTTTACACTGTTTTCATCTTGTGTGTGGTTATTGCTTAATGCTTTTTAAACTTGGAACACTCACTATGGTTAAATAAGGT	0.271429	3.59337	2.94275	3.30298	-0.840166	-0.252441	0.0113854	0.1487	1	15	58	58	15	46	73	168	106	206	72	82	0.192773	2.46537	13.8436	11.961	3.09992	8.62725	8.47034	11.8665	10.7718	13.9411	7.16442	6.0268
mHafner_HIAT1:Mut:57:A->C	10.6794	TCCAGTTATATTATTTAAAAAAGTGTTACTTTGTAAAAATACAATATAAAGAACTGTCTAGTTTACACTGTTTTCATCTTGTGTGTGGTTATTGCTTAATGCTTTTTAAACTTGGAACACTCACTATGGTTAAATAAGGT	0.271429	2.91139	1.42651	2.35742	-0.744686	-0.13645	0.0118424	0.1487	3	14	36	42	5	18	54	146	66	176	53	72	0.578318	2.30101	8.59261	8.66145	1.03331	3.37588	6.26573	10.3126	6.70696	11.9109	5.27381	5.29183
mHafner_HIAT1:Mut:57:A->G	18.3076	TCCAGTTATATTATTTAAAAAAGTGTTACTTTGTAAAAATACAATATAAAGAACTGTGTAGTTTACACTGTTTTCATCTTGTGTGTGGTTATTGCTTAATGCTTTTTAAACTTGGAACACTCACTATGGTTAAATAAGGT	0.271429	2.84805	3.57138	3.24635	-0.777856	-0.0838838	0.0127944	0.1487	0	12	15	37	33	33	80	173	82	220	58	96	0	1.9723	3.58025	7.63032	6.81982	6.18911	9.28256	12.2197	8.3329	14.8886	5.77133	7.05577
mHafner_HIAT1:Mut:57:A->T	16.4768	TCCAGTTATATTATTTAAAAAAGTGTTACTTTGTAAAAATACAATATAAAGAACTGTTTAGTTTACACTGTTTTCATCTTGTGTGTGGTTATTGCTTAATGCTTTTTAAACTTGGAACACTCACTATGGTTAAATAAGGT	0.264286	4.24719	3.52571	3.9256	-0.589212	-0.13647	0.0124658	0.1487	0	8	34	58	18	26	73	169	78	221	73	98	0	1.31486	8.11524	11.961	3.7199	4.87627	8.47034	11.9372	7.92641	14.9563	7.26392	7.20276
mHafner_HIAT1:Mut:58:T->A	8.23842	TCCAGTTATATTATTTAAAAAAGTGTTACTTTGTAAAAATACAATATAAAGAACTGTAAAGTTTACACTGTTTTCATCTTGTGTGTGGTTATTGCTTAATGCTTTTTAAACTTGGAACACTCACTATGGTTAAATAAGGT	0.264286	3.94579	3.5238	3.74561	-0.956986	-0.449789	0.0136435	0.1487	2	8	45	50	32	22	42	127	74	175	40	74	0.385545	1.31486	10.7408	10.3112	6.61316	4.12608	4.87335	8.97053	7.51993	11.8432	3.98023	5.43882
mHafner_HIAT1:Mut:58:T->C	15.2563	TCCAGTTATATTATTTAAAAAAGTGTTACTTTGTAAAAATACAATATAAAGAACTGTACAGTTTACACTGTTTTCATCTTGTGTGTGGTTATTGCTTAATGCTTTTTAAACTTGGAACACTCACTATGGTTAAATAAGGT	0.271429	2.68678	2.80329	2.74258	-0.493589	0.083459	0.0208248	0.1487	3	24	28	78	45	43	122	248	109	286	96	149	0.578318	3.94459	6.68314	16.0855	9.29975	8.0646	14.1559	17.5172	11.0767	19.3552	9.55255	10.9511
mHafner_HIAT1:Mut:58:T->G	10.3743	TCCAGTTATATTATTTAAAAAAGTGTTACTTTGTAAAAATACAATATAAAGAACTGTAGAGTTTACACTGTTTTCATCTTGTGTGTGGTTATTGCTTAATGCTTTTTAAACTTGGAACACTCACTATGGTTAAATAAGGT	0.271429	3.55306	3.16084	3.36427	-0.915945	-0.281695	0.0119004	0.1487	2	10	47	39	26	25	76	148	74	242	57	86	0.385545	1.64358	11.2181	8.04277	5.37319	4.68872	8.81844	10.4538	7.51993	16.3775	5.67183	6.32079
mHafner_HIAT1:Mut:59:A->C	10.6794	TCCAGTTATATTATTTAAAAAAGTGTTACTTTGTAAAAATACAATATAAAGAACTGTATCGTTTACACTGTTTTCATCTTGTGTGTGGTTATTGCTTAATGCTTTTTAAACTTGGAACACTCACTATGGTTAAATAAGGT	0.271429	3.24162	3.26658	3.2452	-0.870436	-0.378362	0.0115729	0.1487	0	10	17	40	17	29	62	171	93	239	65	93	0	1.64358	4.05762	8.249	3.51324	5.43892	7.19399	12.0784	9.45072	16.1744	6.46788	6.83528
mHafner_HIAT1:Mut:59:A->G	8.23842	TCCAGTTATATTATTTAAAAAAGTGTTACTTTGTAAAAATACAATATAAAGAACTGTATGGTTTACACTGTTTTCATCTTGTGTGTGGTTATTGCTTAATGCTTTTTAAACTTGGAACACTCACTATGGTTAAATAAGGT	0.271429	3.70607	3.51902	3.61036	-1.30146	-0.469072	0.0114891	0.1487	0	3	0	24	4	13	42	83	61	132	30	39	0	0.493074	0	4.9494	0.826645	2.43814	4.87335	5.86263	6.19886	8.93316	2.98517	2.86641
mHafner_HIAT1:Mut:59:A->T	14.0358	TCCAGTTATATTATTTAAAAAAGTGTTACTTTGTAAAAATACAATATAAAGAACTGTATTGTTTACACTGTTTTCATCTTGTGTGTGGTTATTGCTTAATGCTTTTTAAACTTGGAACACTCACTATGGTTAAATAAGGT	0.264286	3.28079	2.99348	3.13835	-0.767844	0.0281538	0.0119395	0.1487	1	6	11	31	11	16	90	215	95	236	73	96	0.192773	0.986149	2.62552	6.39297	2.27327	3.00078	10.4429	15.1863	9.65396	15.9714	7.26392	7.05577
mHafner_HIAT1:Mut:60:G->A	3.66152	TCCAGTTATATTATTTAAAAAAGTGTTACTTTGTAAAAATACAATATAAAGAACTGTATAATTTACACTGTTTTCATCTTGTGTGTGGTTATTGCTTAATGCTTTTTAAACTTGGAACACTCACTATGGTTAAATAAGGT	0.257143	4.11822	4.36604	4.24607	-1.31856	-0.491352	0.0158601	0.1487	0	1	2	9	1	10	29	41	33	82	18	22	0	0.164358	0.477367	1.85602	0.206661	1.87549	3.36493	2.896	3.35348	5.54939	1.7911	1.61695
mHafner_HIAT1:Mut:60:G->C	7.32304	TCCAGTTATATTATTTAAAAAAGTGTTACTTTGTAAAAATACAATATAAAGAACTGTATACTTTACACTGTTTTCATCTTGTGTGTGGTTATTGCTTAATGCTTTTTAAACTTGGAACACTCACTATGGTTAAATAAGGT	0.264286	3.23713	2.52521	2.92383	-0.898885	-0.548407	0.0135544	0.1487	1	5	9	26	10	6	45	88	77	136	47	55	0.192773	0.82179	2.14815	5.36185	2.06661	1.12529	5.22144	6.2158	7.82479	9.20386	4.67677	4.04237
mHafner_HIAT1:Mut:60:G->T	5.7974	TCCAGTTATATTATTTAAAAAAGTGTTACTTTGTAAAAATACAATATAAAGAACTGTATATTTTACACTGTTTTCATCTTGTGTGTGGTTATTGCTTAATGCTTTTTAAACTTGGAACACTCACTATGGTTAAATAAGGT	0.257143	3.96077	3.81919	3.87711	-0.75231	-0.42819	0.0252041	0.2138	0	2	8	11	4	10	20	65	30	96	30	33	0	0.328716	1.90947	2.26847	0.826645	1.87549	2.32064	4.59121	3.04862	6.49684	2.98517	2.42542
mHafner_HIAT1:Mut:61:T->A	11.5948	TCCAGTTATATTATTTAAAAAAGTGTTACTTTGTAAAAATACAATATAAAGAACTGTATAGATTACACTGTTTTCATCTTGTGTGTGGTTATTGCTTAATGCTTTTTAAACTTGGAACACTCACTATGGTTAAATAAGGT	0.264286	3.02465	3.27452	3.14416	-0.571533	-0.0513986	0.0174097	0.1487	0	12	32	26	26	28	72	196	82	224	82	94	0	1.9723	7.63787	5.36185	5.37319	5.25137	8.35431	13.8443	8.3329	15.1593	8.15947	6.90877
mHafner_HIAT1:Mut:61:T->C	9.1538	TCCAGTTATATTATTTAAAAAAGTGTTACTTTGTAAAAATACAATATAAAGAACTGTATAGCTTACACTGTTTTCATCTTGTGTGTGGTTATTGCTTAATGCTTTTTAAACTTGGAACACTCACTATGGTTAAATAAGGT	0.271429	3.49503	3.2872	3.39329	-1.03741	-0.341384	0.0164829	0.1487	3	7	15	56	20	28	65	141	84	208	48	77	0.578318	1.15051	3.58025	11.5486	4.13322	5.25137	7.54208	9.9594	8.53614	14.0765	4.77628	5.65931
mHafner_HIAT1:Mut:61:T->G	13.1204	TCCAGTTATATTATTTAAAAAAGTGTTACTTTGTAAAAATACAATATAAAGAACTGTATAGGTTACACTGTTTTCATCTTGTGTGTGGTTATTGCTTAATGCTTTTTAAACTTGGAACACTCACTATGGTTAAATAAGGT	0.271429	4.06014	4.04107	4.04014	-0.817234	-0.462748	0.0168717	0.1487	0	9	48	42	20	53	72	175	119	252	83	102	0	1.47922	11.4568	8.66145	4.13322	9.94009	8.35431	12.361	12.0929	17.0542	8.25898	7.49675
mHafner_HIAT1:Mut:62:T->A	6.71278	TCCAGTTATATTATTTAAAAAAGTGTTACTTTGTAAAAATACAATATAAAGAACTGTATAGTATACACTGTTTTCATCTTGTGTGTGGTTATTGCTTAATGCTTTTTAAACTTGGAACACTCACTATGGTTAAATAAGGT	0.264286	3.63243	3.50339	3.56008	-0.603977	-0.258718	0.0262663	0.2276	0	6	15	30	7	27	56	104	54	168	60	63	0	0.986149	3.58025	6.18675	1.44663	5.06382	6.4978	7.34594	5.48752	11.3695	5.97035	4.63035
mHafner_HIAT1:Mut:62:T->C	10.6794	TCCAGTTATATTATTTAAAAAAGTGTTACTTTGTAAAAATACAATATAAAGAACTGTATAGTCTACACTGTTTTCATCTTGTGTGTGGTTATTGCTTAATGCTTTTTAAACTTGGAACACTCACTATGGTTAAATAAGGT	0.271429	3.33509	3.18996	3.26131	-0.966217	-0.466562	0.0229237	0.1807	1	8	6	50	29	7	62	151	93	233	58	88	0.192773	1.31486	1.4321	10.3112	5.99317	1.31284	7.19399	10.6657	9.45072	15.7684	5.77133	6.46779
mHafner_HIAT1:Mut:62:T->G	12.8153	TCCAGTTATATTATTTAAAAAAGTGTTACTTTGTAAAAATACAATATAAAGAACTGTATAGTGTACACTGTTTTCATCTTGTGTGTGGTTATTGCTTAATGCTTTTTAAACTTGGAACACTCACTATGGTTAAATAAGGT	0.271429	3.00766	2.08413	2.62221	-0.620953	-0.27397	0.0238008	0.1938	4	14	39	50	24	11	74	115	89	169	72	76	0.77109	2.30101	9.30866	10.3112	4.95987	2.06304	8.58637	8.12292	9.04424	11.4372	7.16442	5.58582
mHafner_HIAT1:Mut:63:T->A	11.8999	TCCAGTTATATTATTTAAAAAAGTGTTACTTTGTAAAAATACAATATAAAGAACTGTATAGTTAACACTGTTTTCATCTTGTGTGTGGTTATTGCTTAATGCTTTTTAAACTTGGAACACTCACTATGGTTAAATAAGGT	0.264286	3.17582	3.27968	3.21577	-0.662741	-0.104822	0.0252093	0.2105	0	10	26	28	19	27	93	174	94	232	70	111	0	1.64358	6.20577	5.7743	3.92656	5.06382	10.791	12.2903	9.55234	15.7007	6.9654	8.15823
mHafner_HIAT1:Mut:63:T->C	8.23842	TCCAGTTATATTATTTAAAAAAGTGTTACTTTGTAAAAATACAATATAAAGAACTGTATAGTTCACACTGTTTTCATCTTGTGTGTGGTTATTGCTTAATGCTTTTTAAACTTGGAACACTCACTATGGTTAAATAAGGT	0.271429	3.85159	4.45738	4.16612	-0.719415	-0.406084	0.0235028	0.1886	0	5	17	27	25	27	51	161	91	210	57	106	0	0.82179	4.05762	5.56807	5.16653	5.06382	5.91763	11.3721	9.24748	14.2118	5.67183	7.79075
mHafner_HIAT1:Mut:63:T->G	18.6127	TCCAGTTATATTATTTAAAAAAGTGTTACTTTGTAAAAATACAATATAAAGAACTGTATAGTTGACACTGTTTTCATCTTGTGTGTGGTTATTGCTTAATGCTTTTTAAACTTGGAACACTCACTATGGTTAAATAAGGT	0.271429	2.67043	2.52038	2.59295	-0.648142	-0.345963	0.0235261	0.1889	0	18	31	37	22	26	91	237	149	300	110	144	0	2.95845	7.39919	7.63032	4.54655	4.87627	10.5589	16.7403	15.1415	20.3026	10.9456	10.5837
mHafner_HIAT1:Mut:64:A->C	12.5102	TCCAGTTATATTATTTAAAAAAGTGTTACTTTGTAAAAATACAATATAAAGAACTGTATAGTTTCCACTGTTTTCATCTTGTGTGTGGTTATTGCTTAATGCTTTTTAAACTTGGAACACTCACTATGGTTAAATAAGGT	0.271429	2.97016	3.72177	3.38648	-0.806299	-0.288275	0.0238708	0.1933	0	11	14	38	27	42	80	149	93	224	77	79	0	1.80794	3.34157	7.83655	5.57985	7.87705	9.28256	10.5245	9.45072	15.1593	7.66194	5.80631
mHafner_HIAT1:Mut:64:A->G	12.2051	TCCAGTTATATTATTTAAAAAAGTGTTACTTTGTAAAAATACAATATAAAGAACTGTATAGTTTGCACTGTTTTCATCTTGTGTGTGGTTATTGCTTAATGCTTTTTAAACTTGGAACACTCACTATGGTTAAATAAGGT	0.271429	3.38987	3.54407	3.45941	-0.905089	-0.458893	0.0238767	0.1933	0	10	42	20	20	36	70	153	104	236	89	65	0	1.64358	10.0247	4.1245	4.13322	6.75176	8.12224	10.807	10.5686	15.9714	8.85601	4.77734
mHafner_HIAT1:Mut:64:A->T	9.45892	TCCAGTTATATTATTTAAAAAAGTGTTACTTTGTAAAAATACAATATAAAGAACTGTATAGTTTTCACTGTTTTCATCTTGTGTGTGGTTATTGCTTAATGCTTTTTAAACTTGGAACACTCACTATGGTTAAATAAGGT	0.264286	2.90694	2.78442	2.84017	-0.661831	-0.288014	0.0238774	0.1934	0	12	17	37	16	23	50	160	64	220	55	99	0	1.9723	4.05762	7.63032	3.30658	4.31362	5.8016	11.3015	6.50372	14.8886	5.47282	7.27626
mHafner_HIAT1:Mut:65:C->A	8.84867	TCCAGTTATATTATTTAAAAAAGTGTTACTTTGTAAAAATACAATATAAAGAACTGTATAGTTTAAACTGTTTTCATCTTGTGTGTGGTTATTGCTTAATGCTTTTTAAACTTGGAACACTCACTATGGTTAAATAAGGT	0.257143	1.42236	3.10713	2.47627	-0.997738	-0.51784	0.0238992	0.1937	0	5	4	4	10	10	35	99	73	130	45	45	0	0.82179	0.954734	0.8249	2.06661	1.87549	4.06112	6.99277	7.41831	8.79781	4.47776	3.30739
mHafner_HIAT1:Mut:65:C->G	8.23842	TCCAGTTATATTATTTAAAAAAGTGTTACTTTGTAAAAATACAATATAAAGAACTGTATAGTTTAGACTGTTTTCATCTTGTGTGTGGTTATTGCTTAATGCTTTTTAAACTTGGAACACTCACTATGGTTAAATAAGGT	0.264286	2.91972	2.87764	2.89103	-0.621597	-0.467076	0.0239074	0.1938	1	14	38	30	20	33	53	138	84	206	75	88	0.192773	2.30101	9.06997	6.18675	4.13322	6.18911	6.1497	9.7475	8.53614	13.9411	7.46293	6.46779
mHafner_HIAT1:Mut:65:C->T	5.7974	TCCAGTTATATTATTTAAAAAAGTGTTACTTTGTAAAAATACAATATAAAGAACTGTATAGTTTATACTGTTTTCATCTTGTGTGTGGTTATTGCTTAATGCTTTTTAAACTTGGAACACTCACTATGGTTAAATAAGGT	0.257143	4.3596	4.15266	4.24959	-0.948075	-0.559016	0.0239458	0.1942	0	3	5	33	13	12	32	114	66	164	43	61	0	0.493074	1.19342	6.80542	2.68659	2.25059	3.71303	8.05228	6.70696	11.0988	4.27875	4.48335
mHafner_HIAT1:Mut:66:A->C	12.2051	TCCAGTTATATTATTTAAAAAAGTGTTACTTTGTAAAAATACAATATAAAGAACTGTATAGTTTACCCTGTTTTCATCTTGTGTGTGGTTATTGCTTAATGCTTTTTAAACTTGGAACACTCACTATGGTTAAATAAGGT	0.271429	3.47061	3.29794	3.38008	-0.958677	-0.357491	0.0238913	0.1936	0	10	16	51	25	20	88	148	99	249	65	91	0	1.64358	3.81894	10.5175	5.16653	3.75098	10.2108	10.4538	10.0604	16.8512	6.46788	6.68828
mHafner_HIAT1:Mut:66:A->G	11.5948	TCCAGTTATATTATTTAAAAAAGTGTTACTTTGTAAAAATACAATATAAAGAACTGTATAGTTTACGCTGTTTTCATCTTGTGTGTGGTTATTGCTTAATGCTTTTTAAACTTGGAACACTCACTATGGTTAAATAAGGT	0.271429	2.79853	3.19233	3.00184	-0.766742	-0.227969	0.0238911	0.1936	2	7	9	30	13	28	74	172	90	231	77	85	0.385545	1.15051	2.14815	6.18675	2.68659	5.25137	8.58637	12.1491	9.14586	15.633	7.66194	6.2473
mHafner_HIAT1:Mut:66:A->T	9.45892	TCCAGTTATATTATTTAAAAAAGTGTTACTTTGTAAAAATACAATATAAAGAACTGTATAGTTTACTCTGTTTTCATCTTGTGTGTGGTTATTGCTTAATGCTTTTTAAACTTGGAACACTCACTATGGTTAAATAAGGT	0.264286	3.18038	3.77039	3.49611	-0.876988	-0.329152	0.0238927	0.1936	0	11	21	39	26	46	60	148	90	195	66	69	0	1.80794	5.01235	8.04277	5.37319	8.62725	6.96192	10.4538	9.14586	13.1967	6.56738	5.07133
mHafner_HIAT1:Mut:67:C->A	7.01791	TCCAGTTATATTATTTAAAAAAGTGTTACTTTGTAAAAATACAATATAAAGAACTGTATAGTTTACAATGTTTTCATCTTGTGTGTGGTTATTGCTTAATGCTTTTTAAACTTGGAACACTCACTATGGTTAAATAAGGT	0.257143	4.94004	5.61055	5.29952	-0.842053	-0.251858	0.0239013	0.1937	0	2	16	22	15	34	51	150	76	183	50	77	0	0.328716	3.81894	4.53695	3.09992	6.37666	5.91763	10.5951	7.72317	12.3846	4.97529	5.65931
mHafner_HIAT1:Mut:67:C->G	9.1538	TCCAGTTATATTATTTAAAAAAGTGTTACTTTGTAAAAATACAATATAAAGAACTGTATAGTTTACAGTGTTTTCATCTTGTGTGTGGTTATTGCTTAATGCTTTTTAAACTTGGAACACTCACTATGGTTAAATAAGGT	0.264286	3.21586	3.54119	3.37696	-0.963947	-0.0497407	0.0239461	0.1944	2	5	27	13	21	18	73	143	59	201	43	71	0.385545	0.82179	6.44445	2.68092	4.33988	3.37588	8.47034	10.1007	5.99562	13.6028	4.27875	5.21833
mHafner_HIAT1:Mut:67:C->T	7.01791	TCCAGTTATATTATTTAAAAAAGTGTTACTTTGTAAAAATACAATATAAAGAACTGTATAGTTTACATTGTTTTCATCTTGTGTGTGGTTATTGCTTAATGCTTTTTAAACTTGGAACACTCACTATGGTTAAATAAGGT	0.257143	3.6901	3.30211	3.49679	-0.786509	-0.264157	0.0239519	0.1945	0	7	31	23	17	15	50	113	57	164	39	73	0	1.15051	7.39919	4.74317	3.51324	2.81323	5.8016	7.98165	5.79238	11.0988	3.88073	5.36532
mHafner_HIAT1:Mut:68:T->A	6.10253	TCCAGTTATATTATTTAAAAAAGTGTTACTTTGTAAAAATACAATATAAAGAACTGTATAGTTTACACAGTTTTCATCTTGTGTGTGGTTATTGCTTAATGCTTTTTAAACTTGGAACACTCACTATGGTTAAATAAGGT	0.264286	3.79595	4.20515	4.00668	-1.00334	-0.275048	0.0238535	0.1939	1	3	6	29	16	20	45	91	64	116	37	43	0.192773	0.493074	1.4321	5.98052	3.30658	3.75098	5.22144	6.4277	6.50372	7.85035	3.68171	3.1604
mHafner_HIAT1:Mut:68:T->C	10.0692	TCCAGTTATATTATTTAAAAAAGTGTTACTTTGTAAAAATACAATATAAAGAACTGTATAGTTTACACCGTTTTCATCTTGTGTGTGGTTATTGCTTAATGCTTTTTAAACTTGGAACACTCACTATGGTTAAATAAGGT	0.271429	3.26529	3.46466	3.35547	-0.823556	-0.0972531	0.0238284	0.1936	0	6	9	26	11	21	45	98	47	125	28	58	0	0.986149	2.14815	5.36185	2.27327	3.93853	5.22144	6.92214	4.77617	8.45943	2.78616	4.26286
mHafner_HIAT1:Mut:68:T->G	6.40766	TCCAGTTATATTATTTAAAAAAGTGTTACTTTGTAAAAATACAATATAAAGAACTGTATAGTTTACACGGTTTTCATCTTGTGTGTGGTTATTGCTTAATGCTTTTTAAACTTGGAACACTCACTATGGTTAAATAAGGT	0.271429	4.2647	3.36024	3.8776	-0.925878	-0.419768	0.0238283	0.1936	0	6	44	25	14	15	45	89	61	140	39	54	0	0.986149	10.5021	5.15562	2.89326	2.81323	5.22144	6.28643	6.19886	9.47456	3.88073	3.96887
mHafner_HIAT1:Mut:69:G->A	9.1538	TCCAGTTATATTATTTAAAAAAGTGTTACTTTGTAAAAATACAATATAAAGAACTGTATAGTTTACACTATTTTCATCTTGTGTGTGGTTATTGCTTAATGCTTTTTAAACTTGGAACACTCACTATGGTTAAATAAGGT	0.257143	2.72034	2.66124	2.6832	-0.854129	-0.259039	0.0238559	0.1939	1	10	17	27	11	23	55	127	62	184	48	69	0.192773	1.64358	4.05762	5.56807	2.27327	4.31362	6.38176	8.97053	6.30048	12.4523	4.77628	5.07133
mHafner_HIAT1:Mut:69:G->C	9.76405	TCCAGTTATATTATTTAAAAAAGTGTTACTTTGTAAAAATACAATATAAAGAACTGTATAGTTTACACTCTTTTCATCTTGTGTGTGGTTATTGCTTAATGCTTTTTAAACTTGGAACACTCACTATGGTTAAATAAGGT	0.264286	2.63869	3.43737	3.07792	-0.555474	-0.168624	0.0238325	0.1937	0	8	10	20	21	19	41	128	59	146	54	67	0	1.31486	2.38683	4.1245	4.33988	3.56343	4.75731	9.04116	5.99562	9.88062	5.37331	4.92434
mHafner_HIAT1:Mut:69:G->T	8.54354	TCCAGTTATATTATTTAAAAAAGTGTTACTTTGTAAAAATACAATATAAAGAACTGTATAGTTTACACTTTTTTCATCTTGTGTGTGGTTATTGCTTAATGCTTTTTAAACTTGGAACACTCACTATGGTTAAATAAGGT	0.257143	3.18917	3.10141	3.14068	-0.735184	-0.399238	0.0238382	0.1937	1	7	9	36	10	24	46	99	74	134	53	58	0.192773	1.15051	2.14815	7.4241	2.06661	4.50117	5.33747	6.99277	7.51993	9.06851	5.27381	4.26286
mHafner_HIAT1:Mut:70:T->A	9.1538	TCCAGTTATATTATTTAAAAAAGTGTTACTTTGTAAAAATACAATATAAAGAACTGTATAGTTTACACTGATTTCATCTTGTGTGTGGTTATTGCTTAATGCTTTTTAAACTTGGAACACTCACTATGGTTAAATAAGGT	0.264286	3.81212	4.59744	4.24663	-0.936779	-0.394158	0.0238321	0.1937	0	3	1	25	17	17	55	133	91	176	42	85	0	0.493074	0.238683	5.15562	3.51324	3.18833	6.38176	9.39433	9.24748	11.9109	4.17924	6.2473
mHafner_HIAT1:Mut:70:T->C	15.2563	TCCAGTTATATTATTTAAAAAAGTGTTACTTTGTAAAAATACAATATAAAGAACTGTATAGTTTACACTGCTTTCATCTTGTGTGTGGTTATTGCTTAATGCTTTTTAAACTTGGAACACTCACTATGGTTAAATAAGGT	0.271429	3.20246	3.64974	3.43571	-0.659562	-0.132576	0.0238306	0.1937	0	13	22	50	36	40	90	182	102	231	80	105	0	2.13666	5.25104	10.3112	7.4398	7.50196	10.4429	12.8554	10.3653	15.633	7.96046	7.71725
mHafner_HIAT1:Mut:70:T->G	7.01791	TCCAGTTATATTATTTAAAAAAGTGTTACTTTGTAAAAATACAATATAAAGAACTGTATAGTTTACACTGGTTTCATCTTGTGTGTGGTTATTGCTTAATGCTTTTTAAACTTGGAACACTCACTATGGTTAAATAAGGT	0.271429	3.58392	3.57149	3.57305	-1.06524	-0.283783	0.0238311	0.1937	1	3	9	21	7	17	48	105	72	130	31	57	0.192773	0.493074	2.14815	4.33072	1.44663	3.18833	5.56954	7.41658	7.31669	8.79781	3.08468	4.18936
mHafner_HIAT1:Mut:71:T->A	6.71278	TCCAGTTATATTATTTAAAAAAGTGTTACTTTGTAAAAATACAATATAAAGAACTGTATAGTTTACACTGTATTCATCTTGTGTGTGGTTATTGCTTAATGCTTTTTAAACTTGGAACACTCACTATGGTTAAATAAGGT	0.264286	3.43889	4.05459	3.76322	-0.903911	-0.149686	0.0244153	0.1937	0	3	2	18	13	10	46	82	30	141	34	41	0	0.493074	0.477367	3.71205	2.68659	1.87549	5.33747	5.79199	3.04862	9.54224	3.3832	3.0134
mHafner_HIAT1:Mut:71:T->C	17.6973	TCCAGTTATATTATTTAAAAAAGTGTTACTTTGTAAAAATACAATATAAAGAACTGTATAGTTTACACTGTCTTCATCTTGTGTGTGGTTATTGCTTAATGCTTTTTAAACTTGGAACACTCACTATGGTTAAATAAGGT	0.271429	3.71581	3.28755	3.512	-1.00149	-0.316534	0.0238631	0.1937	0	12	48	46	17	40	85	226	119	307	84	99	0	1.9723	11.4568	9.48635	3.51324	7.50196	9.86272	15.9633	12.0929	20.7764	8.35849	7.27626
mHafner_HIAT1:Mut:71:T->G	11.5948	TCCAGTTATATTATTTAAAAAAGTGTTACTTTGTAAAAATACAATATAAAGAACTGTATAGTTTACACTGTGTTCATCTTGTGTGTGGTTATTGCTTAATGCTTTTTAAACTTGGAACACTCACTATGGTTAAATAAGGT	0.271429	3.2413	4.10873	3.73237	-0.626364	0.04873	0.0242802	0.1937	0	8	6	40	43	18	97	179	92	209	82	87	0	1.31486	1.4321	8.249	8.88643	3.37588	11.2551	12.6435	9.3491	14.1442	8.15947	6.39429
mHafner_HIAT1:Mut:72:T->A	10.9846	TCCAGTTATATTATTTAAAAAAGTGTTACTTTGTAAAAATACAATATAAAGAACTGTATAGTTTACACTGTTATCATCTTGTGTGTGGTTATTGCTTAATGCTTTTTAAACTTGGAACACTCACTATGGTTAAATAAGGT	0.264286	2.22756	2.88006	2.58668	-0.923699	-0.345517	0.0240193	0.1937	2	20	8	55	32	45	85	138	109	210	77	70	0.385545	3.28716	1.90947	11.3424	6.61316	8.4397	9.86272	9.7475	11.0767	14.2118	7.66194	5.14483
mHafner_HIAT1:Mut:72:T->C	9.76405	TCCAGTTATATTATTTAAAAAAGTGTTACTTTGTAAAAATACAATATAAAGAACTGTATAGTTTACACTGTTCTCATCTTGTGTGTGGTTATTGCTTAATGCTTTTTAAACTTGGAACACTCACTATGGTTAAATAAGGT	0.271429	4.31947	3.20313	3.86762	-0.587689	-0.169076	0.0238747	0.1937	1	7	53	44	5	33	77	174	85	232	78	104	0.192773	1.15051	12.6502	9.0739	1.03331	6.18911	8.93447	12.2903	8.63776	15.7007	7.76145	7.64375
mHafner_HIAT1:Mut:72:T->G	12.2051	TCCAGTTATATTATTTAAAAAAGTGTTACTTTGTAAAAATACAATATAAAGAACTGTATAGTTTACACTGTTGTCATCTTGTGTGTGGTTATTGCTTAATGCTTTTTAAACTTGGAACACTCACTATGGTTAAATAAGGT	0.271429	3.30568	4.40276	3.94041	-0.842881	-0.418964	0.0239275	0.1937	0	5	13	17	20	31	59	155	81	238	62	91	0	0.82179	3.10289	3.50582	4.13322	5.81402	6.84589	10.9483	8.23127	16.1068	6.16936	6.68828
mHafner_HIAT1:Mut:73:T->A	10.3743	TCCAGTTATATTATTTAAAAAAGTGTTACTTTGTAAAAATACAATATAAAGAACTGTATAGTTTACACTGTTTACATCTTGTGTGTGGTTATTGCTTAATGCTTTTTAAACTTGGAACACTCACTATGGTTAAATAAGGT	0.264286	2.56668	2.48812	2.51833	-0.713758	-0.167526	0.0242514	0.1937	0	9	10	22	13	10	47	117	49	159	41	68	0	1.47922	2.38683	4.53695	2.68659	1.87549	5.45351	8.26419	4.97941	10.7604	4.07974	4.99784
mHafner_HIAT1:Mut:73:T->C	9.1538	TCCAGTTATATTATTTAAAAAAGTGTTACTTTGTAAAAATACAATATAAAGAACTGTATAGTTTACACTGTTTCCATCTTGTGTGTGGTTATTGCTTAATGCTTTTTAAACTTGGAACACTCACTATGGTTAAATAAGGT	0.271429	2.23795	2.61732	2.43444	-0.843053	0.110741	0.0238773	0.1937	0	12	8	26	9	27	67	159	60	175	50	62	0	1.9723	1.90947	5.36185	1.85995	5.06382	7.77415	11.2308	6.09724	11.8432	4.97529	4.55685
mHafner_HIAT1:Mut:73:T->G	17.0871	TCCAGTTATATTATTTAAAAAAGTGTTACTTTGTAAAAATACAATATAAAGAACTGTATAGTTTACACTGTTTGCATCTTGTGTGTGGTTATTGCTTAATGCTTTTTAAACTTGGAACACTCACTATGGTTAAATAAGGT	0.271429	3.12227	3.41814	3.27096	-0.88954	-0.588272	0.0238849	0.1937	0	14	27	46	24	48	59	195	114	298	90	100	0	2.30101	6.44445	9.48635	4.95987	9.00235	6.84589	13.7736	11.5848	20.1673	8.95552	7.34976
mHafner_HIAT1:Mut:74:C->A	12.8153	TCCAGTTATATTATTTAAAAAAGTGTTACTTTGTAAAAATACAATATAAAGAACTGTATAGTTTACACTGTTTTAATCTTGTGTGTGGTTATTGCTTAATGCTTTTTAAACTTGGAACACTCACTATGGTTAAATAAGGT	0.257143	3.54545	3.57958	3.54703	-1.14541	-0.518707	0.0239595	0.1937	0	6	23	19	11	24	53	127	67	227	41	73	0	0.986149	5.48972	3.91827	2.27327	4.50117	6.1497	8.97053	6.80859	15.3623	4.07974	5.36532
mHafner_HIAT1:Mut:74:C->G	10.3743	TCCAGTTATATTATTTAAAAAAGTGTTACTTTGTAAAAATACAATATAAAGAACTGTATAGTTTACACTGTTTTGATCTTGTGTGTGGTTATTGCTTAATGCTTTTTAAACTTGGAACACTCACTATGGTTAAATAAGGT	0.264286	5.76232	4.32146	5.21872	-0.983762	-0.389137	0.0238995	0.1937	0	2	31	36	6	14	49	118	55	195	55	49	0	0.328716	7.39919	7.4241	1.23997	2.62568	5.68557	8.33482	5.58914	13.1967	5.47282	3.60138
mHafner_HIAT1:Mut:74:C->T	6.40766	TCCAGTTATATTATTTAAAAAAGTGTTACTTTGTAAAAATACAATATAAAGAACTGTATAGTTTACACTGTTTTTATCTTGTGTGTGGTTATTGCTTAATGCTTTTTAAACTTGGAACACTCACTATGGTTAAATAAGGT	0.257143	3.03754	3.35567	3.19148	-0.938461	-0.516584	0.0244175	0.1937	0	4	4	16	6	14	41	86	57	148	30	65	0	0.657432	0.954734	3.2996	1.23997	2.62568	4.75731	6.07453	5.79238	10.016	2.98517	4.77734
mHafner_HIAT1:Mut:75:A->C	10.3743	TCCAGTTATATTATTTAAAAAAGTGTTACTTTGTAAAAATACAATATAAAGAACTGTATAGTTTACACTGTTTTCCTCTTGTGTGTGGTTATTGCTTAATGCTTTTTAAACTTGGAACACTCACTATGGTTAAATAAGGT	0.271429	3.39185	4.12681	3.79682	-0.508833	-0.28951	0.023847	0.1937	0	5	6	26	8	36	55	158	80	204	79	93	0	0.82179	1.4321	5.36185	1.65329	6.75176	6.38176	11.1602	8.12965	13.8058	7.86096	6.83528
mHafner_HIAT1:Mut:75:A->G	10.9846	TCCAGTTATATTATTTAAAAAAGTGTTACTTTGTAAAAATACAATATAAAGAACTGTATAGTTTACACTGTTTTCGTCTTGTGTGTGGTTATTGCTTAATGCTTTTTAAACTTGGAACACTCACTATGGTTAAATAAGGT	0.271429	5.47765	4.59633	5.10874	-1.15585	-0.13916	0.0238469	0.1937	0	1	12	16	5	7	30	81	30	108	19	34	0	0.164358	2.8642	3.2996	1.03331	1.31284	3.48096	5.72136	3.04862	7.30895	1.89061	2.49892
mHafner_HIAT1:Mut:75:A->T	8.54354	TCCAGTTATATTATTTAAAAAAGTGTTACTTTGTAAAAATACAATATAAAGAACTGTATAGTTTACACTGTTTTCTTCTTGTGTGTGGTTATTGCTTAATGCTTTTTAAACTTGGAACACTCACTATGGTTAAATAAGGT	0.264286	2.77342	2.70842	2.73171	-0.912012	-0.237979	0.0238926	0.1937	0	10	14	27	16	14	28	94	45	109	28	44	0	1.64358	3.34157	5.56807	3.30658	2.62568	3.2489	6.6396	4.57293	7.37662	2.78616	3.23389
mHafner_HIAT1:Mut:76:T->A	10.9846	TCCAGTTATATTATTTAAAAAAGTGTTACTTTGTAAAAATACAATATAAAGAACTGTATAGTTTACACTGTTTTCAACTTGTGTGTGGTTATTGCTTAATGCTTTTTAAACTTGGAACACTCACTATGGTTAAATAAGGT	0.264286	4.24999	3.85447	4.06083	-0.793883	-0.37492	0.02386	0.1937	1	7	63	29	35	18	48	147	76	199	60	77	0.192773	1.15051	15.0371	5.98052	7.23314	3.37588	5.56954	10.3832	7.72317	13.4674	5.97035	5.65931
mHafner_HIAT1:Mut:76:T->C	7.93329	TCCAGTTATATTATTTAAAAAAGTGTTACTTTGTAAAAATACAATATAAAGAACTGTATAGTTTACACTGTTTTCACCTTGTGTGTGGTTATTGCTTAATGCTTTTTAAACTTGGAACACTCACTATGGTTAAATAAGGT	0.271429	0.912581	2.13692	1.64194	-0.847405	-0.532529	0.0238514	0.1937	1	13	3	13	9	21	47	123	76	195	46	87	0.192773	2.13666	0.71605	2.68092	1.85995	3.93853	5.45351	8.68799	7.72317	13.1967	4.57727	6.39429
mHafner_HIAT1:Mut:76:T->G	7.62816	TCCAGTTATATTATTTAAAAAAGTGTTACTTTGTAAAAATACAATATAAAGAACTGTATAGTTTACACTGTTTTCAGCTTGTGTGTGGTTATTGCTTAATGCTTTTTAAACTTGGAACACTCACTATGGTTAAATAAGGT	0.271429	2.54166	3.53228	3.10308	-0.659629	-0.344318	0.0238686	0.1937	1	6	10	15	21	17	37	91	43	141	34	67	0.192773	0.986149	2.38683	3.09337	4.33988	3.18833	4.29319	6.4277	4.36969	9.54224	3.3832	4.92434
mHafner_HIAT1:Mut:77:C->A	7.01791	TCCAGTTATATTATTTAAAAAAGTGTTACTTTGTAAAAATACAATATAAAGAACTGTATAGTTTACACTGTTTTCATATTGTGTGTGGTTATTGCTTAATGCTTTTTAAACTTGGAACACTCACTATGGTTAAATAAGGT	0.257143	2.99934	3.55527	3.29004	-0.783892	-0.434021	0.0243105	0.1937	0	8	24	14	17	28	58	128	69	218	56	87	0	1.31486	5.7284	2.88715	3.51324	5.25137	6.72986	9.04116	7.01183	14.7532	5.57232	6.39429
mHafner_HIAT1:Mut:77:C->G	7.32304	TCCAGTTATATTATTTAAAAAAGTGTTACTTTGTAAAAATACAATATAAAGAACTGTATAGTTTACACTGTTTTCATGTTGTGTGTGGTTATTGCTTAATGCTTTTTAAACTTGGAACACTCACTATGGTTAAATAAGGT	0.264286	4.25306	3.65522	3.97744	-1.05872	-0.144433	0.0239074	0.1937	0	3	10	25	4	15	58	135	60	181	42	57	0	0.493074	2.38683	5.15562	0.826645	2.81323	6.72986	9.5356	6.09724	12.2493	4.17924	4.18936
mHafner_HIAT1:Mut:77:C->T	10.9846	TCCAGTTATATTATTTAAAAAAGTGTTACTTTGTAAAAATACAATATAAAGAACTGTATAGTTTACACTGTTTTCATTTTGTGTGTGGTTATTGCTTAATGCTTTTTAAACTTGGAACACTCACTATGGTTAAATAAGGT	0.257143	2.9945	3.30978	3.15277	-0.698444	-0.256175	0.023949	0.1937	1	12	19	44	39	19	84	178	95	259	85	102	0.192773	1.9723	4.53499	9.0739	8.05978	3.56343	9.74669	12.5729	9.65396	17.5279	8.45799	7.49675
mHafner_HIAT1:Mut:78:T->A	14.6461	TCCAGTTATATTATTTAAAAAAGTGTTACTTTGTAAAAATACAATATAAAGAACTGTATAGTTTACACTGTTTTCATCATGTGTGTGGTTATTGCTTAATGCTTTTTAAACTTGGAACACTCACTATGGTTAAATAAGGT	0.264286	2.9535	3.68115	3.35451	-0.60631	-0.146611	0.023897	0.1937	0	12	34	21	44	25	88	209	109	253	94	113	0	1.9723	8.11524	4.33072	9.09309	4.68872	10.2108	14.7625	11.0767	17.1219	9.35354	8.30523
mHafner_HIAT1:Mut:78:T->C	7.93329	TCCAGTTATATTATTTAAAAAAGTGTTACTTTGTAAAAATACAATATAAAGAACTGTATAGTTTACACTGTTTTCATCCTGTGTGTGGTTATTGCTTAATGCTTTTTAAACTTGGAACACTCACTATGGTTAAATAAGGT	0.271429	2.71446	2.87245	2.79177	-0.678352	-0.200261	0.0238962	0.1937	1	15	47	15	14	44	93	190	94	278	81	119	0.192773	2.46537	11.2181	3.09337	2.89326	8.25215	10.791	13.4205	9.55234	18.8138	8.05997	8.74621
mHafner_HIAT1:Mut:78:T->G	16.1717	TCCAGTTATATTATTTAAAAAAGTGTTACTTTGTAAAAATACAATATAAAGAACTGTATAGTTTACACTGTTTTCATCGTGTGTGTGGTTATTGCTTAATGCTTTTTAAACTTGGAACACTCACTATGGTTAAATAAGGT	0.271429	2.4361	2.80423	2.61714	-0.856137	0.110507	0.0238964	0.1937	0	5	11	5	5	12	61	162	63	164	41	69	0	0.82179	2.62552	1.03112	1.03331	2.25059	7.07796	11.4427	6.4021	11.0988	4.07974	5.07133
mHafner_HIAT1:Mut:79:T->A	5.49228	TCCAGTTATATTATTTAAAAAAGTGTTACTTTGTAAAAATACAATATAAAGAACTGTATAGTTTACACTGTTTTCATCTAGTGTGTGGTTATTGCTTAATGCTTTTTAAACTTGGAACACTCACTATGGTTAAATAAGGT	0.264286	2.96379	4.69559	4.06369	-0.559802	-0.00664764	0.0238822	0.1937	0	4	8	11	24	25	54	98	40	139	39	65	0	0.657432	1.90947	2.26847	4.95987	4.68872	6.26573	6.92214	4.06483	9.40689	3.88073	4.77734
mHafner_HIAT1:Mut:79:T->C	14.3409	TCCAGTTATATTATTTAAAAAAGTGTTACTTTGTAAAAATACAATATAAAGAACTGTATAGTTTACACTGTTTTCATCTCGTGTGTGGTTATTGCTTAATGCTTTTTAAACTTGGAACACTCACTATGGTTAAATAAGGT	0.271429	3.21078	3.00699	3.10742	-1.32373	-0.453134	0.0238781	0.1937	1	6	10	30	8	20	60	172	95	253	43	79	0.192773	0.986149	2.38683	6.18675	1.65329	3.75098	6.96192	12.1491	9.65396	17.1219	4.27875	5.80631
mHafner_HIAT1:Mut:79:T->G	14.6461	TCCAGTTATATTATTTAAAAAAGTGTTACTTTGTAAAAATACAATATAAAGAACTGTATAGTTTACACTGTTTTCATCTGGTGTGTGGTTATTGCTTAATGCTTTTTAAACTTGGAACACTCACTATGGTTAAATAAGGT	0.271429	3.48907	4.37756	3.98602	-0.630666	-0.425003	0.0238782	0.1937	0	6	13	28	31	27	62	154	81	245	76	104	0	0.986149	3.10289	5.7743	6.4065	5.06382	7.19399	10.8776	8.23127	16.5805	7.56244	7.64375
mHafner_HIAT1:ReplaceMer:TGTATATA:1	0	TTGTATATAATTATTTAAAAAAGTGTTACTTTGTAAAAATACAATATAAAGAACTGTATAGTTTACACTGTTTTCATCTTGTGTGTGGTTATTGCTTAATGCTTTTTAAACTTGGAACACTCACTATGGTTAAATAAGGT	0.25	NA	NA	NA	NA	NA	0.0641829	0.6289	0	0	0	0	0	0	0	0	0	0	0	0	0	0	0	0	0	0	0	0	0	0	0	0
mHafner_HIAT1:ReplaceMer:TGTATATA:11	0	TCCAGTTATATTGTATATAAAAGTGTTACTTTGTAAAAATACAATATAAAGAACTGTATAGTTTACACTGTTTTCATCTTGTGTGTGGTTATTGCTTAATGCTTTTTAAACTTGGAACACTCACTATGGTTAAATAAGGT	0.271429	NA	NA	NA	NA	NA	0.0639515	0.6259	0	0	0	0	0	0	0	0	0	0	0	0	0	0	0	0	0	0	0	0	0	0	0	0
mHafner_HIAT1:ReplaceMer:TGTATATA:13	0	TCCAGTTATATTATGTATATAAGTGTTACTTTGTAAAAATACAATATAAAGAACTGTATAGTTTACACTGTTTTCATCTTGTGTGTGGTTATTGCTTAATGCTTTTTAAACTTGGAACACTCACTATGGTTAAATAAGGT	0.271429	NA	NA	NA	NA	NA	0.0638647	0.6248	0	0	0	0	0	0	0	0	0	0	0	0	0	0	0	0	0	0	0	0	0	0	0	0
mHafner_HIAT1:ReplaceMer:TGTATATA:15	0	TCCAGTTATATTATTTGTATATATGTTACTTTGTAAAAATACAATATAAAGAACTGTATAGTTTACACTGTTTTCATCTTGTGTGTGGTTATTGCTTAATGCTTTTTAAACTTGGAACACTCACTATGGTTAAATAAGGT	0.264286	NA	NA	NA	NA	NA	0.089028	1.015	0	0	0	0	0	0	0	0	0	0	0	0	0	0	0	0	0	0	0	0	0	0	0	0
mHafner_HIAT1:ReplaceMer:TGTATATA:17	0	TCCAGTTATATTATTTATGTATATATTACTTTGTAAAAATACAATATAAAGAACTGTATAGTTTACACTGTTTTCATCTTGTGTGTGGTTATTGCTTAATGCTTTTTAAACTTGGAACACTCACTATGGTTAAATAAGGT	0.257143	NA	NA	NA	NA	NA	0.0900511	1.029	0	0	0	0	0	0	0	0	0	0	0	0	0	0	0	0	0	0	0	0	0	0	0	0
mHafner_HIAT1:ReplaceMer:TGTATATA:19	0	TCCAGTTATATTATTTAAATGTATATAACTTTGTAAAAATACAATATAAAGAACTGTATAGTTTACACTGTTTTCATCTTGTGTGTGGTTATTGCTTAATGCTTTTTAAACTTGGAACACTCACTATGGTTAAATAAGGT	0.257143	NA	NA	NA	NA	NA	0.0635643	0.6195	0	0	0	0	0	0	0	0	0	0	0	0	0	0	0	0	0	0	0	0	0	0	0	0
mHafner_HIAT1:ReplaceMer:TGTATATA:21	0	TCCAGTTATATTATTTAAAAATGTATATATTTGTAAAAATACAATATAAAGAACTGTATAGTTTACACTGTTTTCATCTTGTGTGTGGTTATTGCTTAATGCTTTTTAAACTTGGAACACTCACTATGGTTAAATAAGGT	0.25	NA	NA	NA	NA	NA	0.0897915	1.025	0	0	0	0	0	0	0	0	0	0	0	0	0	0	0	0	0	0	0	0	0	0	0	0
mHafner_HIAT1:ReplaceMer:TGTATATA:23	0	TCCAGTTATATTATTTAAAAAAGTGTATATATGTAAAAATACAATATAAAGAACTGTATAGTTTACACTGTTTTCATCTTGTGTGTGGTTATTGCTTAATGCTTTTTAAACTTGGAACACTCACTATGGTTAAATAAGGT	0.257143	NA	NA	NA	NA	NA	0.0889702	1.159	0	0	0	0	0	0	0	0	0	0	0	0	0	0	0	0	0	0	0	0	0	0	0	0
mHafner_HIAT1:ReplaceMer:TGTATATA:25	0	TCCAGTTATATTATTTAAAAAAGTGTGTATATATAAAAATACAATATAAAGAACTGTATAGTTTACACTGTTTTCATCTTGTGTGTGGTTATTGCTTAATGCTTTTTAAACTTGGAACACTCACTATGGTTAAATAAGGT	0.257143	NA	NA	NA	NA	NA	0.0882791	1.151	0	0	0	0	0	0	0	0	0	0	0	0	0	0	0	0	0	0	0	0	0	0	0	0
mHafner_HIAT1:ReplaceMer:TGTATATA:27	0	TCCAGTTATATTATTTAAAAAAGTGTTTGTATATAAAAATACAATATAAAGAACTGTATAGTTTACACTGTTTTCATCTTGTGTGTGGTTATTGCTTAATGCTTTTTAAACTTGGAACACTCACTATGGTTAAATAAGGT	0.257143	NA	NA	NA	NA	NA	0.0547487	0.6393	0	0	0	0	0	0	0	0	0	0	0	0	0	0	0	0	0	0	0	0	0	0	0	0
mHafner_HIAT1:ReplaceMer:TGTATATA:29	0	TCCAGTTATATTATTTAAAAAAGTGTTACTGTATATAAATACAATATAAAGAACTGTATAGTTTACACTGTTTTCATCTTGTGTGTGGTTATTGCTTAATGCTTTTTAAACTTGGAACACTCACTATGGTTAAATAAGGT	0.264286	NA	NA	NA	NA	NA	0.0560341	0.6594	0	0	0	0	0	0	0	0	0	0	0	0	0	0	0	0	0	0	0	0	0	0	0	0
mHafner_HIAT1:ReplaceMer:TGTATATA:3	0	TCCTGTATATATATTTAAAAAAGTGTTACTTTGTAAAAATACAATATAAAGAACTGTATAGTTTACACTGTTTTCATCTTGTGTGTGGTTATTGCTTAATGCTTTTTAAACTTGGAACACTCACTATGGTTAAATAAGGT	0.264286	NA	NA	NA	NA	NA	0.0973505	1.13	0	0	0	0	0	0	0	0	0	0	0	0	0	0	0	0	0	0	0	0	0	0	0	0
mHafner_HIAT1:ReplaceMer:TGTATATA:31	0	TCCAGTTATATTATTTAAAAAAGTGTTACTTTGTATATATACAATATAAAGAACTGTATAGTTTACACTGTTTTCATCTTGTGTGTGGTTATTGCTTAATGCTTTTTAAACTTGGAACACTCACTATGGTTAAATAAGGT	0.264286	NA	NA	NA	NA	NA	0.0839272	1.082	0	0	0	0	0	0	0	0	0	0	0	0	0	0	0	0	0	0	0	0	0	0	0	0
mHafner_HIAT1:ReplaceMer:TGTATATA:33	0	TCCAGTTATATTATTTAAAAAAGTGTTACTTTGTGTATATACAATATAAAGAACTGTATAGTTTACACTGTTTTCATCTTGTGTGTGGTTATTGCTTAATGCTTTTTAAACTTGGAACACTCACTATGGTTAAATAAGGT	0.271429	NA	NA	NA	NA	NA	0.0589892	0.7032	0	0	0	0	0	0	0	0	0	0	0	0	0	0	0	0	0	0	0	0	0	0	0	0
mHafner_HIAT1:ReplaceMer:TGTATATA:35	0	TCCAGTTATATTATTTAAAAAAGTGTTACTTTGTATGTATATAATATAAAGAACTGTATAGTTTACACTGTTTTCATCTTGTGTGTGGTTATTGCTTAATGCTTTTTAAACTTGGAACACTCACTATGGTTAAATAAGGT	0.264286	NA	NA	NA	NA	NA	0.0610534	0.7274	0	0	0	0	0	0	0	0	0	0	0	0	0	0	0	0	0	0	0	0	0	0	0	0
mHafner_HIAT1:ReplaceMer:TGTATATA:37	0	TCCAGTTATATTATTTAAAAAAGTGTTACTTTGTAAATGTATATAATAAAGAACTGTATAGTTTACACTGTTTTCATCTTGTGTGTGGTTATTGCTTAATGCTTTTTAAACTTGGAACACTCACTATGGTTAAATAAGGT	0.264286	NA	NA	NA	NA	NA	0.0630368	0.7582	0	0	0	0	0	0	0	0	0	0	0	0	0	0	0	0	0	0	0	0	0	0	0	0
mHafner_HIAT1:ReplaceMer:TGTATATA:39	0	TCCAGTTATATTATTTAAAAAAGTGTTACTTTGTAAAAATGTATATAAAAGAACTGTATAGTTTACACTGTTTTCATCTTGTGTGTGGTTATTGCTTAATGCTTTTTAAACTTGGAACACTCACTATGGTTAAATAAGGT	0.264286	NA	NA	NA	NA	NA	0.0601013	0.7177	0	0	0	0	0	0	0	0	0	0	0	0	0	0	0	0	0	0	0	0	0	0	0	0
mHafner_HIAT1:ReplaceMer:TGTATATA:41	0	TCCAGTTATATTATTTAAAAAAGTGTTACTTTGTAAAAATATGTATATAAGAACTGTATAGTTTACACTGTTTTCATCTTGTGTGTGGTTATTGCTTAATGCTTTTTAAACTTGGAACACTCACTATGGTTAAATAAGGT	0.264286	NA	NA	NA	NA	NA	0.0665721	0.7144	0	0	0	0	0	0	0	0	0	0	0	0	0	0	0	0	0	0	0	0	0	0	0	0
mHafner_HIAT1:ReplaceMer:TGTATATA:43	0	TCCAGTTATATTATTTAAAAAAGTGTTACTTTGTAAAAATACATGTATATAAACTGTATAGTTTACACTGTTTTCATCTTGTGTGTGGTTATTGCTTAATGCTTTTTAAACTTGGAACACTCACTATGGTTAAATAAGGT	0.264286	NA	NA	NA	NA	NA	0.0639258	0.624	0	0	0	0	0	0	0	0	0	0	0	0	0	0	0	0	0	0	0	0	0	0	0	0
mHafner_HIAT1:ReplaceMer:TGTATATA:45	0	TCCAGTTATATTATTTAAAAAAGTGTTACTTTGTAAAAATACAATTGTATATACTGTATAGTTTACACTGTTTTCATCTTGTGTGTGGTTATTGCTTAATGCTTTTTAAACTTGGAACACTCACTATGGTTAAATAAGGT	0.264286	NA	NA	NA	NA	NA	0.0640725	0.6272	0	0	0	0	0	0	0	0	0	0	0	0	0	0	0	0	0	0	0	0	0	0	0	0
mHafner_HIAT1:ReplaceMer:TGTATATA:47	0	TCCAGTTATATTATTTAAAAAAGTGTTACTTTGTAAAAATACAATATTGTATATAGTATAGTTTACACTGTTTTCATCTTGTGTGTGGTTATTGCTTAATGCTTTTTAAACTTGGAACACTCACTATGGTTAAATAAGGT	0.257143	NA	NA	NA	NA	NA	0.0843761	1.137	0	0	0	0	0	0	0	0	0	0	0	0	0	0	0	0	0	0	0	0	0	0	0	0
mHafner_HIAT1:ReplaceMer:TGTATATA:49	0	TCCAGTTATATTATTTAAAAAAGTGTTACTTTGTAAAAATACAATATAATGTATATAATAGTTTACACTGTTTTCATCTTGTGTGTGGTTATTGCTTAATGCTTTTTAAACTTGGAACACTCACTATGGTTAAATAAGGT	0.25	NA	NA	NA	NA	NA	0.0518947	0.6321	0	0	0	0	0	0	0	0	0	0	0	0	0	0	0	0	0	0	0	0	0	0	0	0
mHafner_HIAT1:ReplaceMer:TGTATATA:5	0	TCCAGTGTATATATTTAAAAAAGTGTTACTTTGTAAAAATACAATATAAAGAACTGTATAGTTTACACTGTTTTCATCTTGTGTGTGGTTATTGCTTAATGCTTTTTAAACTTGGAACACTCACTATGGTTAAATAAGGT	0.271429	NA	NA	NA	NA	NA	0.0899544	1.028	0	0	0	0	0	0	0	0	0	0	0	0	0	0	0	0	0	0	0	0	0	0	0	0
mHafner_HIAT1:ReplaceMer:TGTATATA:51	0	TCCAGTTATATTATTTAAAAAAGTGTTACTTTGTAAAAATACAATATAAAGTGTATATAAGTTTACACTGTTTTCATCTTGTGTGTGGTTATTGCTTAATGCTTTTTAAACTTGGAACACTCACTATGGTTAAATAAGGT	0.257143	NA	NA	NA	NA	NA	0.0512106	0.6218	0	0	0	0	0	0	0	0	0	0	0	0	0	0	0	0	0	0	0	0	0	0	0	0
mHafner_HIAT1:ReplaceMer:TGTATATA:53	0	TCCAGTTATATTATTTAAAAAAGTGTTACTTTGTAAAAATACAATATAAAGAATGTATATATTTACACTGTTTTCATCTTGTGTGTGGTTATTGCTTAATGCTTTTTAAACTTGGAACACTCACTATGGTTAAATAAGGT	0.25	NA	NA	NA	NA	NA	0.0775687	1.028	0	0	0	0	0	0	0	0	0	0	0	0	0	0	0	0	0	0	0	0	0	0	0	0
mHafner_HIAT1:ReplaceMer:TGTATATA:55	0	TCCAGTTATATTATTTAAAAAAGTGTTACTTTGTAAAAATACAATATAAAGAACTTGTATATATACACTGTTTTCATCTTGTGTGTGGTTATTGCTTAATGCTTTTTAAACTTGGAACACTCACTATGGTTAAATAAGGT	0.257143	NA	NA	NA	NA	NA	0.081047	1.075	0	0	0	0	0	0	0	0	0	0	0	0	0	0	0	0	0	0	0	0	0	0	0	0
mHafner_HIAT1:ReplaceMer:TGTATATA:57	0	TCCAGTTATATTATTTAAAAAAGTGTTACTTTGTAAAAATACAATATAAAGAACTGTTGTATATACACTGTTTTCATCTTGTGTGTGGTTATTGCTTAATGCTTTTTAAACTTGGAACACTCACTATGGTTAAATAAGGT	0.264286	NA	NA	NA	NA	NA	0.0528635	0.6447	0	0	0	0	0	0	0	0	0	0	0	0	0	0	0	0	0	0	0	0	0	0	0	0
mHafner_HIAT1:ReplaceMer:TGTATATA:59	0	TCCAGTTATATTATTTAAAAAAGTGTTACTTTGTAAAAATACAATATAAAGAACTGTATTGTATATACTGTTTTCATCTTGTGTGTGGTTATTGCTTAATGCTTTTTAAACTTGGAACACTCACTATGGTTAAATAAGGT	0.257143	NA	NA	NA	NA	NA	0.0530428	0.6472	0	0	0	0	0	0	0	0	0	0	0	0	0	0	0	0	0	0	0	0	0	0	0	0
mHafner_HIAT1:ReplaceMer:TGTATATA:61	0	TCCAGTTATATTATTTAAAAAAGTGTTACTTTGTAAAAATACAATATAAAGAACTGTATAGTGTATATAGTTTTCATCTTGTGTGTGGTTATTGCTTAATGCTTTTTAAACTTGGAACACTCACTATGGTTAAATAAGGT	0.257143	NA	NA	NA	NA	NA	0.0955947	1.303	0	0	0	0	0	0	0	0	0	0	0	0	0	0	0	0	0	0	0	0	0	0	0	0
mHafner_HIAT1:ReplaceMer:TGTATATA:63	0	TCCAGTTATATTATTTAAAAAAGTGTTACTTTGTAAAAATACAATATAAAGAACTGTATAGTTTGTATATATTTCATCTTGTGTGTGGTTATTGCTTAATGCTTTTTAAACTTGGAACACTCACTATGGTTAAATAAGGT	0.25	NA	NA	NA	NA	NA	0.0898893	1.032	0	0	0	0	0	0	0	0	0	0	0	0	0	0	0	0	0	0	0	0	0	0	0	0
mHafner_HIAT1:ReplaceMer:TGTATATA:65	0	TCCAGTTATATTATTTAAAAAAGTGTTACTTTGTAAAAATACAATATAAAGAACTGTATAGTTTATGTATATATCATCTTGTGTGTGGTTATTGCTTAATGCTTTTTAAACTTGGAACACTCACTATGGTTAAATAAGGT	0.25	NA	NA	NA	NA	NA	0.0891497	1.014	0	0	0	0	0	0	0	0	0	0	0	0	0	0	0	0	0	0	0	0	0	0	0	0
mHafner_HIAT1:ReplaceMer:TGTATATA:67	0	TCCAGTTATATTATTTAAAAAAGTGTTACTTTGTAAAAATACAATATAAAGAACTGTATAGTTTACATGTATATAATCTTGTGTGTGGTTATTGCTTAATGCTTTTTAAACTTGGAACACTCACTATGGTTAAATAAGGT	0.25	NA	NA	NA	NA	NA	0.0638943	0.622	0	0	0	0	0	0	0	0	0	0	0	0	0	0	0	0	0	0	0	0	0	0	0	0
mHafner_HIAT1:ReplaceMer:TGTATATA:69	0	TCCAGTTATATTATTTAAAAAAGTGTTACTTTGTAAAAATACAATATAAAGAACTGTATAGTTTACACTTGTATATACTTGTGTGTGGTTATTGCTTAATGCTTTTTAAACTTGGAACACTCACTATGGTTAAATAAGGT	0.257143	NA	NA	NA	NA	NA	0.0641736	0.6272	0	0	0	0	0	0	0	0	0	0	0	0	0	0	0	0	0	0	0	0	0	0	0	0
mHafner_HIAT1:ReplaceMer:TGTATATA:7	0	TCCAGTTTGTATATATAAAAAAGTGTTACTTTGTAAAAATACAATATAAAGAACTGTATAGTTTACACTGTTTTCATCTTGTGTGTGGTTATTGCTTAATGCTTTTTAAACTTGGAACACTCACTATGGTTAAATAAGGT	0.271429	NA	NA	NA	NA	NA	0.0936385	1.079	0	0	0	0	0	0	0	0	0	0	0	0	0	0	0	0	0	0	0	0	0	0	0	0
mHafner_HIAT1:ReplaceMer:TGTATATA:71	0	TCCAGTTATATTATTTAAAAAAGTGTTACTTTGTAAAAATACAATATAAAGAACTGTATAGTTTACACTGTTGTATATATGTGTGTGGTTATTGCTTAATGCTTTTTAAACTTGGAACACTCACTATGGTTAAATAAGGT	0.257143	NA	NA	NA	NA	NA	0.0899939	1.026	0	0	0	0	0	0	0	0	0	0	0	0	0	0	0	0	0	0	0	0	0	0	0	0
mHafner_HIAT1:ReplaceMer:TGTATATA:73	0	TCCAGTTATATTATTTAAAAAAGTGTTACTTTGTAAAAATACAATATAAAGAACTGTATAGTTTACACTGTTTTGTATATATGTGTGGTTATTGCTTAATGCTTTTTAAACTTGGAACACTCACTATGGTTAAATAAGGT	0.25	NA	NA	NA	NA	NA	0.0891217	1.014	0	0	0	0	0	0	0	0	0	0	0	0	0	0	0	0	0	0	0	0	0	0	0	0
mHafner_HIAT1:ReplaceMer:TGTATATA:75	0	TCCAGTTATATTATTTAAAAAAGTGTTACTTTGTAAAAATACAATATAAAGAACTGTATAGTTTACACTGTTTTCTGTATATATGTGGTTATTGCTTAATGCTTTTTAAACTTGGAACACTCACTATGGTTAAATAAGGT	0.25	NA	NA	NA	NA	NA	0.0889279	1.013	0	0	0	0	0	0	0	0	0	0	0	0	0	0	0	0	0	0	0	0	0	0	0	0
mHafner_HIAT1:ReplaceMer:TGTATATA:77	0	TCCAGTTATATTATTTAAAAAAGTGTTACTTTGTAAAAATACAATATAAAGAACTGTATAGTTTACACTGTTTTCATTGTATATATGGTTATTGCTTAATGCTTTTTAAACTTGGAACACTCACTATGGTTAAATAAGGT	0.242857	NA	NA	NA	NA	NA	0.0888526	1.011	0	0	0	0	0	0	0	0	0	0	0	0	0	0	0	0	0	0	0	0	0	0	0	0
mHafner_HIAT1:ReplaceMer:TGTATATA:79	0	TCCAGTTATATTATTTAAAAAAGTGTTACTTTGTAAAAATACAATATAAAGAACTGTATAGTTTACACTGTTTTCATCTTGTATATAGTTATTGCTTAATGCTTTTTAAACTTGGAACACTCACTATGGTTAAATAAGGT	0.242857	NA	NA	NA	NA	NA	0.0965834	1.133	0	0	0	0	0	0	0	0	0	0	0	0	0	0	0	0	0	0	0	0	0	0	0	0
mHafner_HIAT1:ReplaceMer:TGTATATA:81	0	TCCAGTTATATTATTTAAAAAAGTGTTACTTTGTAAAAATACAATATAAAGAACTGTATAGTTTACACTGTTTTCATCTTGTGTATATATATTGCTTAATGCTTTTTAAACTTGGAACACTCACTATGGTTAAATAAGGT	0.242857	NA	NA	NA	NA	NA	0.101721	1.196	0	0	0	0	0	0	0	0	0	0	0	0	0	0	0	0	0	0	0	0	0	0	0	0
mHafner_HIAT1:ReplaceMer:TGTATATA:83	0	TCCAGTTATATTATTTAAAAAAGTGTTACTTTGTAAAAATACAATATAAAGAACTGTATAGTTTACACTGTTTTCATCTTGTGTGTATATATTGCTTAATGCTTTTTAAACTTGGAACACTCACTATGGTTAAATAAGGT	0.25	NA	NA	NA	NA	NA	0.0947024	1.099	0	0	0	0	0	0	0	0	0	0	0	0	0	0	0	0	0	0	0	0	0	0	0	0
mHafner_HIAT1:ReplaceMer:TGTATATA:85	0	TCCAGTTATATTATTTAAAAAAGTGTTACTTTGTAAAAATACAATATAAAGAACTGTATAGTTTACACTGTTTTCATCTTGTGTGTGTATATAGCTTAATGCTTTTTAAACTTGGAACACTCACTATGGTTAAATAAGGT	0.257143	NA	NA	NA	NA	NA	0.101127	1.202	0	0	0	0	0	0	0	0	0	0	0	0	0	0	0	0	0	0	0	0	0	0	0	0
mHafner_HIAT1:ReplaceMer:TGTATATA:87	0	TCCAGTTATATTATTTAAAAAAGTGTTACTTTGTAAAAATACAATATAAAGAACTGTATAGTTTACACTGTTTTCATCTTGTGTGTGTGTATATATTAATGCTTTTTAAACTTGGAACACTCACTATGGTTAAATAAGGT	0.25	NA	NA	NA	NA	NA	0.0949184	1.101	0	0	0	0	0	0	0	0	0	0	0	0	0	0	0	0	0	0	0	0	0	0	0	0
mHafner_HIAT1:ReplaceMer:TGTATATA:89	0	TCCAGTTATATTATTTAAAAAAGTGTTACTTTGTAAAAATACAATATAAAGAACTGTATAGTTTACACTGTTTTCATCTTGTGTGTGGTTGTATATAAATGCTTTTTAAACTTGGAACACTCACTATGGTTAAATAAGGT	0.257143	NA	NA	NA	NA	NA	0.0644247	0.6313	0	0	0	0	0	0	0	0	0	0	0	0	0	0	0	0	0	0	0	0	0	0	0	0
mHafner_HIAT1:ReplaceMer:TGTATATA:9	0	TCCAGTTATTGTATATAAAAAAGTGTTACTTTGTAAAAATACAATATAAAGAACTGTATAGTTTACACTGTTTTCATCTTGTGTGTGGTTATTGCTTAATGCTTTTTAAACTTGGAACACTCACTATGGTTAAATAAGGT	0.271429	NA	NA	NA	NA	NA	0.0640407	0.6276	0	0	0	0	0	0	0	0	0	0	0	0	0	0	0	0	0	0	0	0	0	0	0	0
mHafner_MGEA5:10mer:1-10	184.907	TCACCGTTTTCCCTACAATTGACAAACTTGTAAATTTCTTACAATATAAACTAGCTGTAACCTGACTATCCTTTGTGTTTACTGTTTTTGTAAATTTTTTTCCTCTATAAATGAAAGGGTGTTGGTTCAGAATGGCACTT	0.321429	0.185693	-0.225352	-0.00376044	-0.36613	-0.218003	0.0301813	0.2254	676	651	480	479	249	320	984	1962	1261	2529	1157	1436	130.314	106.997	114.568	98.7818	51.4586	60.0156	114.176	138.584	128.144	171.151	115.128	105.543
mHafner_MGEA5:10mer:13-22	195.891	TGTGGCAAAAGCCATGTTAACTGAAACTTGTAAATTTCTTACAATATAAACTAGCTGTAACCTGACTATCCTTTGTGTTTACTGTTTTTGTAAATTTTTTTCCTCTATAAATGAAAGGGTGTTGGTTCAGAATGGCACTT	0.321429	-0.0949304	0.00698895	-0.0436651	-0.539577	-0.350857	0.0304017	0.2254	685	659	413	386	328	341	897	2084	1258	2939	1069	1449	132.049	108.312	98.5763	79.6028	67.7849	63.9542	104.081	147.201	127.839	198.898	106.372	106.498
mHafner_MGEA5:10mer:17-26	260.883	TGTGGCAAAAGCCTACATAACTGTTTGTTGTAAATTTCTTACAATATAAACTAGCTGTAACCTGACTATCCTTTGTGTTTACTGTTTTTGTAAATTTTTTTCCTCTATAAATGAAAGGGTGTTGGTTCAGAATGGCACTT	0.321429	0.257057	0.4057	0.332706	-0.605212	-0.375921	0.0303908	0.2254	925	906	705	684	548	663	1222	2670	1638	4006	1401	1807	178.315	148.908	168.272	141.058	113.25	124.345	141.791	188.593	166.455	271.108	139.408	132.81
mHafner_MGEA5:10mer:21-30	162.022	TGTGGCAAAAGCCTACAATTGTGTTTGAACAAAATTTCTTACAATATAAACTAGCTGTAACCTGACTATCCTTTGTGTTTACTGTTTTTGTAAATTTTTTTCCTCTATAAATGAAAGGGTGTTGGTTCAGAATGGCACTT	0.321429	-0.185441	-0.118539	-0.151758	-0.501694	-0.317544	0.0161553	0.2254	678	545	326	363	216	361	756	1523	1028	2119	880	1072	130.7	89.5752	77.8108	74.8597	44.6388	67.7051	87.7202	107.576	104.466	143.404	87.5651	78.7894
mHafner_MGEA5:10mer:25-34	163.548	TGTGGCAAAAGCCTACAATTGACAATGAACATTTATTCTTACAATATAAACTAGCTGTAACCTGACTATCCTTTGTGTTTACTGTTTTTGTAAATTTTTTTCCTCTATAAATGAAAGGGTGTTGGTTCAGAATGGCACTT	0.321429	-0.102225	-0.130487	-0.115891	-0.248484	-0.237758	0.0162927	0.2254	619	653	384	366	236	349	892	1794	1188	2298	1140	1464	119.326	107.326	91.6545	75.4783	48.772	65.4546	103.501	126.718	120.725	155.518	113.437	107.6
mHafner_MGEA5:10mer:29-38	169.65	TGTGGCAAAAGCCTACAATTGACAAACTTCATTTAAAGATACAATATAAACTAGCTGTAACCTGACTATCCTTTGTGTTTACTGTTTTTGTAAATTTTTTTCCTCTATAAATGAAAGGGTGTTGGTTCAGAATGGCACTT	0.321429	0.0549101	-0.201065	-0.0665249	-0.292691	-0.28436	0.0160747	0.2254	670	690	439	457	214	389	766	1628	1059	2145	1012	1297	129.158	113.407	104.782	94.2448	44.2255	72.9565	88.8806	114.992	107.616	145.164	100.7	95.3264
mHafner_MGEA5:10mer:33-42	148.597	TGTGGCAAAAGCCTACAATTGACAAACTTGTAATAAAGAATGTATATAAACTAGCTGTAACCTGACTATCCTTTGTGTTTACTGTTTTTGTAAATTTTTTTCCTCTATAAATGAAAGGGTGTTGGTTCAGAATGGCACTT	0.321429	0.438408	1.54834	1.09676	-0.395712	-0.355106	0.0588122	0.6272	403	433	338	380	620	578	579	1178	808	1682	702	973	77.6874	71.1671	80.675	78.3655	128.13	108.403	67.1826	83.2069	82.1095	113.83	69.8531	71.5132
mHafner_MGEA5:10mer:37-46	281.327	TGTGGCAAAAGCCTACAATTGACAAACTTGTAAATTTGAATGTTATAAAACTAGCTGTAACCTGACTATCCTTTGTGTTTACTGTTTTTGTAAATTTTTTTCCTCTATAAATGAAAGGGTGTTGGTTCAGAATGGCACTT	0.321429	0.0911569	0.397116	0.25146	-0.452893	-0.347648	0.0308046	0.2254	1151	1046	772	717	665	781	1189	2477	1529	3710	1394	1935	221.881	171.919	184.264	147.863	137.43	146.476	137.962	174.961	155.378	251.076	138.711	142.218
mHafner_MGEA5:10mer:41-50	90.9277	TGTGGCAAAAGCCTACAATTGACAAACTTGTAAATTTCTTAGTTATATTTGTAGCTGTAACCTGACTATCCTTTGTGTTTACTGTTTTTGTAAATTTTTTTCCTCTATAAATGAAAGGGTGTTGGTTCAGAATGGCACTT	0.321429	0.0449293	1.00966	0.604746	-0.433136	-0.365362	0.0301537	0.2254	415	351	224	282	396	366	415	806	532	1241	480	669	80.0006	57.6897	53.4651	58.1554	81.8378	68.6429	48.1533	56.9311	54.0622	83.9852	47.7628	49.1699
mHafner_MGEA5:10mer:45-54	242.576	TGTGGCAAAAGCCTACAATTGACAAACTTGTAAATTTCTTACAATTATTTGATCGTGTAACCTGACTATCCTTTGTGTTTACTGTTTTTGTAAATTTTTTTCCTCTATAAATGAAAGGGTGTTGGTTCAGAATGGCACTT	0.321429	-0.0853336	0.0610642	-0.0107832	-0.355589	-0.372359	0.029933	0.2254	1053	906	522	660	450	579	957	1872	1278	2825	1264	1529	202.99	148.908	124.593	136.108	92.9975	108.591	111.043	132.227	129.871	191.183	125.775	112.378
mHafner_MGEA5:10mer:49-58	186.737	TGTGGCAAAAGCCTACAATTGACAAACTTGTAAATTTCTTACAATATAATGATCGACATACCTGACTATCCTTTGTGTTTACTGTTTTTGTAAATTTTTTTCCTCTATAAATGAAAGGGTGTTGGTTCAGAATGGCACTT	0.321429	0.197613	0.0918584	0.146126	-0.320865	-0.271988	0.0296959	0.2254	722	684	573	449	316	439	802	1613	1055	2177	959	1333	139.182	112.421	136.766	92.595	65.3049	82.334	93.0577	113.933	107.21	147.329	95.426	97.9723
mHafner_MGEA5:10mer:5-14	121.135	TGTGGGTTTTCGGATCAATTGACAAACTTGTAAATTTCTTACAATATAAACTAGCTGTAACCTGACTATCCTTTGTGTTTACTGTTTTTGTAAATTTTTTTCCTCTATAAATGAAAGGGTGTTGGTTCAGAATGGCACTT	0.321429	-0.193973	-0.0665881	-0.12966	-0.504755	-0.295514	0.0301991	0.2254	490	427	241	271	199	240	576	1193	743	1678	630	866	94.4586	70.1809	57.5227	55.887	41.1256	45.0117	66.8345	84.2664	75.5042	113.559	62.6886	63.6489
mHafner_MGEA5:10mer:53-62	132.425	TGTGGCAAAAGCCTACAATTGACAAACTTGTAAATTTCTTACAATATAAACTACGACATTGGAGACTATCCTTTGTGTTTACTGTTTTTGTAAATTTTTTTCCTCTATAAATGAAAGGGTGTTGGTTCAGAATGGCACTT	0.321429	-0.122636	0.158247	0.0227445	-0.395841	-0.421174	0.0298427	0.2254	425	415	225	266	208	261	418	919	596	1394	571	746	81.9284	68.2086	53.7038	54.8558	42.9855	48.9503	48.5014	64.9127	60.5659	94.3396	56.8178	54.8292
mHafner_MGEA5:10mer:57-66	149.817	TGTGGCAAAAGCCTACAATTGACAAACTTGTAAATTTCTTACAATATAAACTAGCTGATTGGACTGAATCCTTTGTGTTTACTGTTTTTGTAAATTTTTTTCCTCTATAAATGAAAGGGTGTTGGTTCAGAATGGCACTT	0.321429	0.185333	-0.226924	-0.00448007	-0.569487	-0.480047	0.0299479	0.2254	499	434	294	385	172	230	521	1093	698	1851	648	825	96.1935	71.3314	70.1729	79.3966	35.5457	43.1362	60.4527	77.203	70.9312	125.267	64.4797	60.6355
mHafner_MGEA5:10mer:61-70	98.5559	TGTGGCAAAAGCCTACAATTGACAAACTTGTAAATTTCTTACAATATAAACTAGCTGTAACGACTGATAGGTTTGTGTTTACTGTTTTTGTAAATTTTTTTCCTCTATAAATGAAAGGGTGTTGGTTCAGAATGGCACTT	0.321429	0.36966	0.200786	0.28892	-0.540527	-0.499991	0.0301405	0.2254	391	368	323	300	198	238	374	880	588	1367	504	668	75.3741	60.4838	77.0948	61.8675	40.9189	44.6366	43.396	62.158	59.753	92.5123	50.1509	49.0964
mHafner_MGEA5:10mer:65-74	131.51	TGTGGCAAAAGCCTACAATTGACAAACTTGTAAATTTCTTACAATATAAACTAGCTGTAACCTGAGATAGGAAACTGTTTACTGTTTTTGTAAATTTTTTTCCTCTATAAATGAAAGGGTGTTGGTTCAGAATGGCACTT	0.321429	0.468562	0.0770389	0.287196	-0.408307	-0.495343	0.0300199	0.2254	528	401	374	452	215	281	448	1005	666	1614	650	839	101.784	65.9076	89.2676	93.2137	44.4321	52.7012	51.9824	70.9872	67.6794	109.228	64.6788	61.6645
mHafner_MGEA5:10mer:69-78	162.327	TGTGGCAAAAGCCTACAATTGACAAACTTGTAAATTTCTTACAATATAAACTAGCTGTAACCTGACTATGGAAACACAATACTGTTTTTGTAAATTTTTTTCCTCTATAAATGAAAGGGTGTTGGTTCAGAATGGCACTT	0.321429	-0.00497831	0.0206617	0.00792075	-0.343398	-0.333246	0.0299105	0.2254	576	426	334	306	204	316	584	1195	775	1724	783	930	111.037	70.0165	79.7203	63.1048	42.1589	59.2654	67.7627	84.4077	78.756	116.672	77.913	68.3528
mHafner_MGEA5:10mer:73-82	113.507	TGTGGCAAAAGCCTACAATTGACAAACTTGTAAATTTCTTACAATATAAACTAGCTGTAACCTGACTATCCTTACACAAATGAGTTTTTGTAAATTTTTTTCCTCTATAAATGAAAGGGTGTTGGTTCAGAATGGCACTT	0.321429	0.314336	0.209128	0.263328	-0.476056	-0.383768	0.0298112	0.2242	359	289	208	310	181	193	376	778	507	1177	490	556	69.2054	47.4995	49.6462	63.9297	37.4057	36.1969	43.6281	54.9533	51.5217	79.654	48.7578	40.8647
mHafner_MGEA5:10mer:77-86	95.1995	TGTGGCAAAAGCCTACAATTGACAAACTTGTAAATTTCTTACAATATAAACTAGCTGTAACCTGACTATCCTTTGTGAAATGACAAATTGTAAATTTTTTTCCTCTATAAATGAAAGGGTGTTGGTTCAGAATGGCACTT	0.321429	-0.198756	-0.0862322	-0.141973	-0.452524	-0.354402	0.0305669	0.2244	480	396	239	249	182	234	426	919	590	1316	522	699	92.5309	65.0858	57.0454	51.35	37.6123	43.8864	49.4297	64.9127	59.9562	89.0609	51.942	51.3748
mHafner_MGEA5:10mer:9-18	234.642	TGTGGCAAATCGGATGTTATGACAAACTTGTAAATTTCTTACAATATAAACTAGCTGTAACCTGACTATCCTTTGTGTTTACTGTTTTTGTAAATTTTTTTCCTCTATAAATGAAAGGGTGTTGGTTCAGAATGGCACTT	0.321429	0.0401733	-0.140252	-0.0465099	-0.488058	-0.379259	0.0303122	0.2254	795	783	427	608	342	368	1068	2358	1533	3387	1313	1762	153.254	128.692	101.918	125.385	70.6781	69.018	123.922	166.555	155.784	229.217	130.651	129.503
mHafner_MGEA5:4mer:1-4	184.907	TCACCCAAAAGCCTACAATTGACAAACTTGTAAATTTCTTACAATATAAACTAGCTGTAACCTGACTATCCTTTGTGTTTACTGTTTTTGTAAATTTTTTTCCTCTATAAATGAAAGGGTGTTGGTTCAGAATGGCACTT	0.321429	0.377949	-0.121228	0.15094	-0.349743	-0.29379	0.0301804	0.2254	583	480	476	405	199	298	774	1716	1056	2309	1009	1304	112.386	78.8919	113.613	83.5211	41.1256	55.8896	89.8088	121.208	107.311	156.263	100.401	95.8409
mHafner_MGEA5:4mer:11-14	183.991	TGTGGCAAAAGGGATCAATTGACAAACTTGTAAATTTCTTACAATATAAACTAGCTGTAACCTGACTATCCTTTGTGTTTACTGTTTTTGTAAATTTTTTTCCTCTATAAATGAAAGGGTGTTGGTTCAGAATGGCACTT	0.321429	-0.368682	0.164832	-0.0786991	-0.491256	-0.347027	0.030226	0.2254	683	625	304	342	393	325	783	1646	1046	2399	924	1214	131.664	102.724	72.5598	70.5289	81.2178	60.9534	90.8531	116.264	106.295	162.353	91.9433	89.2261
mHafner_MGEA5:4mer:13-16	234.337	TGTGGCAAAAGCCATGTATTGACAAACTTGTAAATTTCTTACAATATAAACTAGCTGTAACCTGACTATCCTTTGTGTTTACTGTTTTTGTAAATTTTTTTCCTCTATAAATGAAAGGGTGTTGGTTCAGAATGGCACTT	0.321429	0.0403253	0.0991574	0.0698098	-0.425823	-0.306529	0.0306021	0.2254	771	756	410	592	395	415	1050	2271	1462	3057	1326	1623	148.628	124.255	97.8602	122.085	81.6312	77.8328	121.834	160.41	148.569	206.884	131.945	119.287
mHafner_MGEA5:4mer:15-18	211.758	TGTGGCAAAAGCCTAGTTATGACAAACTTGTAAATTTCTTACAATATAAACTAGCTGTAACCTGACTATCCTTTGTGTTTACTGTTTTTGTAAATTTTTTTCCTCTATAAATGAAAGGGTGTTGGTTCAGAATGGCACTT	0.321429	-0.100297	-0.270459	-0.182152	-0.436642	-0.35263	0.0302397	0.2254	797	715	444	455	323	295	932	2135	1292	3042	1212	1569	153.64	117.516	105.975	93.8324	66.7515	55.3269	108.142	150.804	131.294	205.869	120.601	115.318
mHafner_MGEA5:4mer:17-20	213.589	TGTGGCAAAAGCCTACATAACACAAACTTGTAAATTTCTTACAATATAAACTAGCTGTAACCTGACTATCCTTTGTGTTTACTGTTTTTGTAAATTTTTTTCCTCTATAAATGAAAGGGTGTTGGTTCAGAATGGCACTT	0.321429	0.0835896	0.0787477	0.0812303	-0.380161	-0.321334	0.0302254	0.2254	762	693	415	571	292	492	906	1971	1239	2737	1169	1502	146.893	113.9	99.0536	117.754	60.3451	92.2741	105.125	139.22	125.908	185.228	116.322	110.393
mHafner_MGEA5:4mer:19-22	198.027	TGTGGCAAAAGCCTACAATACTGAAACTTGTAAATTTCTTACAATATAAACTAGCTGTAACCTGACTATCCTTTGTGTTTACTGTTTTTGTAAATTTTTTTCCTCTATAAATGAAAGGGTGTTGGTTCAGAATGGCACTT	0.321429	0.230556	-0.0906528	0.0799353	-0.500733	-0.350408	0.0302394	0.2254	703	680	571	457	339	298	884	1978	1146	2940	1099	1382	135.519	111.764	136.288	94.2448	70.0581	55.8896	102.572	139.714	116.457	198.966	109.357	101.574
mHafner_MGEA5:4mer:21-24	220.606	TGTGGCAAAAGCCTACAATTGTGTTACTTGTAAATTTCTTACAATATAAACTAGCTGTAACCTGACTATCCTTTGTGTTTACTGTTTTTGTAAATTTTTTTCCTCTATAAATGAAAGGGTGTTGGTTCAGAATGGCACTT	0.321429	-0.0478293	0.0669292	0.0101289	-0.518364	-0.371601	0.0303934	0.2254	806	779	454	522	404	418	1060	2360	1389	3570	1270	1718	155.375	128.035	108.362	107.649	83.4911	78.3954	122.994	166.696	141.151	241.601	126.372	126.269
mHafner_MGEA5:4mer:23-26	219.996	TGTGGCAAAAGCCTACAATTGACTTTGTTGTAAATTTCTTACAATATAAACTAGCTGTAACCTGACTATCCTTTGTGTTTACTGTTTTTGTAAATTTTTTTCCTCTATAAATGAAAGGGTGTTGGTTCAGAATGGCACTT	0.321429	0.00571815	0.3602	0.192526	-0.489719	-0.385462	0.030322	0.2254	794	771	463	537	455	548	932	2135	1258	3214	1215	1521	153.061	126.72	110.51	110.743	94.0308	102.777	108.142	150.804	127.839	217.509	120.9	111.79
mHafner_MGEA5:4mer:25-28	152.258	TGTGGCAAAAGCCTACAATTGACAATGAAGTAAATTTCTTACAATATAAACTAGCTGTAACCTGACTATCCTTTGTGTTTACTGTTTTTGTAAATTTTTTTCCTCTATAAATGAAAGGGTGTTGGTTCAGAATGGCACTT	0.321429	0.295076	-0.00125564	0.155662	-0.484274	-0.319797	0.016129	0.2254	589	488	428	416	235	308	757	1401	988	2025	807	1100	113.543	80.2067	102.157	85.7896	48.5654	57.7651	87.8363	98.9583	100.401	137.043	80.3012	80.8474
mHafner_MGEA5:4mer:27-30	163.548	TGTGGCAAAAGCCTACAATTGACAAACAACAAAATTTCTTACAATATAAACTAGCTGTAACCTGACTATCCTTTGTGTTTACTGTTTTTGTAAATTTTTTTCCTCTATAAATGAAAGGGTGTTGGTTCAGAATGGCACTT	0.321429	0.0466229	0.100339	0.0735384	-0.381863	-0.305196	0.0160172	0.2254	601	539	435	312	270	344	695	1440	975	1925	859	1113	115.856	88.589	103.827	64.3422	55.7985	64.5168	80.6423	101.713	99.0802	130.275	85.4755	81.8028
mHafner_MGEA5:4mer:29-32	227.319	TGTGGCAAAAGCCTACAATTGACAAACTTCATTATTTCTTACAATATAAACTAGCTGTAACCTGACTATCCTTTGTGTTTACTGTTTTTGTAAATTTTTTTCCTCTATAAATGAAAGGGTGTTGGTTCAGAATGGCACTT	0.321429	-0.147087	0.0627268	-0.0389225	-0.280879	-0.166836	0.0160244	0.2254	908	863	507	510	500	403	1233	2417	1532	2997	1451	1851	175.038	141.841	121.013	105.175	103.331	75.5822	143.068	170.723	155.683	202.823	144.383	136.044
mHafner_MGEA5:4mer:3-6	238.914	TGTCCGTAAAGCCTACAATTGACAAACTTGTAAATTTCTTACAATATAAACTAGCTGTAACCTGACTATCCTTTGTGTTTACTGTTTTTGTAAATTTTTTTCCTCTATAAATGAAAGGGTGTTGGTTCAGAATGGCACTT	0.321429	0.0866656	0.0346532	0.0610787	-0.373284	-0.265487	0.0302647	0.2254	862	812	632	495	401	453	1208	2494	1560	3383	1434	1918	166.17	133.459	150.848	102.081	82.8711	84.9596	140.167	176.161	158.528	228.946	142.691	140.968
mHafner_MGEA5:4mer:31-34	281.937	TGTGGCAAAAGCCTACAATTGACAAACTTGTTTTATTCTTACAATATAAACTAGCTGTAACCTGACTATCCTTTGTGTTTACTGTTTTTGTAAATTTTTTTCCTCTATAAATGAAAGGGTGTTGGTTCAGAATGGCACTT	0.321429	-0.384625	0.0334268	-0.16182	-0.440416	-0.365611	0.0165624	0.2254	1009	917	406	537	393	608	1300	2567	1738	3838	1556	2041	194.508	150.716	96.9055	110.743	81.2178	114.03	150.842	181.318	176.617	259.738	154.831	150.009
mHafner_MGEA5:4mer:33-36	214.504	TGTGGCAAAAGCCTACAATTGACAAACTTGTAATAAACTTACAATATAAACTAGCTGTAACCTGACTATCCTTTGTGTTTACTGTTTTTGTAAATTTTTTTCCTCTATAAATGAAAGGGTGTTGGTTCAGAATGGCACTT	0.321429	-0.17934	-0.194197	-0.186679	-0.49379	-0.319953	0.017651	0.2254	755	639	357	431	299	307	939	2007	1191	2932	1070	1472	145.543	105.025	85.21	88.883	61.7917	57.5775	108.954	141.763	121.03	198.424	106.471	108.188
mHafner_MGEA5:4mer:35-38	130.899	TGTGGCAAAAGCCTACAATTGACAAACTTGTAAATAAGATACAATATAAACTAGCTGTAACCTGACTATCCTTTGTGTTTACTGTTTTTGTAAATTTTTTTCCTCTATAAATGAAAGGGTGTTGGTTCAGAATGGCACTT	0.321429	0.744421	1.21973	1.0004	-0.288289	-0.356318	0.057933	0.6514	503	510	542	534	560	609	610	1216	805	1813	824	1046	96.9646	83.8226	129.366	110.124	115.73	114.217	70.7796	85.891	81.8046	122.696	81.9928	76.8785
mHafner_MGEA5:4mer:37-40	207.486	TGTGGCAAAAGCCTACAATTGACAAACTTGTAAATTTGAATCAATATAAACTAGCTGTAACCTGACTATCCTTTGTGTTTACTGTTTTTGTAAATTTTTTTCCTCTATAAATGAAAGGGTGTTGGTTCAGAATGGCACTT	0.321429	-0.466132	0.412725	0.0376767	-0.349089	-0.298849	0.0303108	0.2254	792	702	352	337	461	533	856	1729	1053	2527	1066	1370	152.676	115.379	84.0166	69.4978	95.2708	99.9636	99.3234	122.126	107.007	171.016	106.073	100.692
mHafner_MGEA5:4mer:39-42	0	TGTGGCAAAAGCCTACAATTGACAAACTTGTAAATTTCTATGTATATAAACTAGCTGTAACCTGACTATCCTTTGTGTTTACTGTTTTTGTAAATTTTTTTCCTCTATAAATGAAAGGGTGTTGGTTCAGAATGGCACTT	0.321429	2.13106	3.27013	2.80974	-0.169182	-0.359448	0.0705611	0.6306	1136	997	2817	3150	5159	5019	1190	2661	1642	3837	1808	2438	218.99	163.865	672.371	649.609	1066.16	941.308	138.078	187.957	166.861	259.671	179.906	179.187
mHafner_MGEA5:4mer:41-44	196.807	TGTGGCAAAAGCCTACAATTGACAAACTTGTAAATTTCTTAGTTAATAAACTAGCTGTAACCTGACTATCCTTTGTGTTTACTGTTTTTGTAAATTTTTTTCCTCTATAAATGAAAGGGTGTTGGTTCAGAATGGCACTT	0.321429	0.152128	0.517417	0.344027	-0.744331	-0.317845	0.0299542	0.2254	331	326	221	243	218	250	386	974	539	1325	400	569	63.8077	53.5807	52.749	50.1127	45.0521	46.8872	44.7884	68.7976	54.7735	89.67	39.8023	41.8201
mHafner_MGEA5:4mer:43-46	157.14	TGTGGCAAAAGCCTACAATTGACAAACTTGTAAATTTCTTACATATAAAACTAGCTGTAACCTGACTATCCTTTGTGTTTACTGTTTTTGTAAATTTTTTTCCTCTATAAATGAAAGGGTGTTGGTTCAGAATGGCACTT	0.321429	0.470563	0.399017	0.435427	-0.323676	-0.278531	0.0302357	0.2254	522	487	546	338	265	410	684	1454	825	2093	846	1174	100.627	80.0424	130.321	69.704	54.7652	76.895	79.3659	102.702	83.8371	141.645	84.1819	86.2862
mHafner_MGEA5:4mer:45-48	191.619	TGTGGCAAAAGCCTACAATTGACAAACTTGTAAATTTCTTACAATTATTACTAGCTGTAACCTGACTATCCTTTGTGTTTACTGTTTTTGTAAATTTTTTTCCTCTATAAATGAAAGGGTGTTGGTTCAGAATGGCACTT	0.321429	0.19683	-0.0733343	0.0687865	-0.35448	-0.391494	0.0299458	0.2254	878	733	546	636	321	455	889	1798	1149	2830	1180	1508	169.254	120.474	130.321	131.159	66.3382	85.3347	103.152	127	116.762	191.522	117.417	110.834
mHafner_MGEA5:4mer:47-50	215.114	TGTGGCAAAAGCCTACAATTGACAAACTTGTAAATTTCTTACAATATTTTGTAGCTGTAACCTGACTATCCTTTGTGTTTACTGTTTTTGTAAATTTTTTTCCTCTATAAATGAAAGGGTGTTGGTTCAGAATGGCACTT	0.321429	0.0769552	0.297652	0.190817	-0.377464	-0.293529	0.0300974	0.2254	901	810	553	598	520	522	958	1935	1206	2767	1186	1471	173.688	133.13	131.992	123.323	107.464	97.9005	111.159	136.677	122.555	187.258	118.014	108.115
mHafner_MGEA5:4mer:49-52	148.291	TGTGGCAAAAGCCTACAATTGACAAACTTGTAAATTTCTTACAATATAATGATGCTGTAACCTGACTATCCTTTGTGTTTACTGTTTTTGTAAATTTTTTTCCTCTATAAATGAAAGGGTGTTGGTTCAGAATGGCACTT	0.321429	0.47136	0.44499	0.458419	-0.248978	-0.258061	0.0299785	0.2254	589	517	463	516	352	400	739	1448	966	1932	936	1223	113.543	84.9731	110.51	106.412	72.7447	75.0196	85.7477	102.278	98.1656	130.749	93.1374	89.8876
mHafner_MGEA5:4mer:5-8	184.907	TGTGGGTTTAGCCTACAATTGACAAACTTGTAAATTTCTTACAATATAAACTAGCTGTAACCTGACTATCCTTTGTGTTTACTGTTTTTGTAAATTTTTTTCCTCTATAAATGAAAGGGTGTTGGTTCAGAATGGCACTT	0.321429	0.056661	0.131687	0.0939887	-0.434684	-0.378456	0.0302165	0.2254	536	583	353	384	295	310	891	1792	1149	2784	1057	1476	103.326	95.8208	84.2553	79.1904	60.965	58.1402	103.385	126.576	116.762	188.408	105.178	108.482
mHafner_MGEA5:4mer:51-54	178.804	TGTGGCAAAAGCCTACAATTGACAAACTTGTAAATTTCTTACAATATAAACATCGTGTAACCTGACTATCCTTTGTGTTTACTGTTTTTGTAAATTTTTTTCCTCTATAAATGAAAGGGTGTTGGTTCAGAATGGCACTT	0.321429	0.0169534	0.226735	0.124837	-0.278902	-0.25591	0.0301393	0.2254	660	533	406	365	333	365	695	1441	912	1909	869	1185	127.23	87.6029	96.9055	75.2721	68.8182	68.4553	80.6423	101.784	92.6781	129.192	86.4705	87.0947
mHafner_MGEA5:4mer:53-56	121.44	TGTGGCAAAAGCCTACAATTGACAAACTTGTAAATTTCTTACAATATAAACTACGACTAACCTGACTATCCTTTGTGTTTACTGTTTTTGTAAATTTTTTTCCTCTATAAATGAAAGGGTGTTGGTTCAGAATGGCACTT	0.321429	0.268936	0.30523	0.287091	-0.327094	-0.381066	0.0298331	0.2254	423	341	384	200	229	242	442	986	649	1397	614	821	81.5428	56.0461	91.6545	41.245	47.3254	45.3868	51.2862	69.6452	65.9518	94.5426	61.0965	60.3415
mHafner_MGEA5:4mer:55-58	135.781	TGTGGCAAAAGCCTACAATTGACAAACTTGTAAATTTCTTACAATATAAACTAGCACATACCTGACTATCCTTTGTGTTTACTGTTTTTGTAAATTTTTTTCCTCTATAAATGAAAGGGTGTTGGTTCAGAATGGCACTT	0.321429	0.0875134	-0.0676806	0.0128673	-0.321204	-0.27154	0.0299475	0.2254	468	440	337	275	209	221	535	1087	668	1522	680	846	90.2176	72.3176	80.4363	56.7119	43.1922	41.4483	62.0772	76.7792	67.8826	103.002	67.6639	62.179
mHafner_MGEA5:4mer:57-60	191.619	TGTGGCAAAAGCCTACAATTGACAAACTTGTAAATTTCTTACAATATAAACTAGCTGATTGCTGACTATCCTTTGTGTTTACTGTTTTTGTAAATTTTTTTCCTCTATAAATGAAAGGGTGTTGGTTCAGAATGGCACTT	0.321429	0.225367	0.167542	0.197074	-0.546184	-0.426065	0.0299463	0.2254	625	520	450	404	261	393	728	1430	961	2316	845	1101	120.483	85.4662	107.408	83.3149	53.9386	73.7067	84.4713	101.007	97.6575	156.736	84.0824	80.9209
mHafner_MGEA5:4mer:59-62	162.022	TGTGGCAAAAGCCTACAATTGACAAACTTGTAAATTTCTTACAATATAAACTAGCTGTATGGAGACTATCCTTTGTGTTTACTGTTTTTGTAAATTTTTTTCCTCTATAAATGAAAGGGTGTTGGTTCAGAATGGCACTT	0.321429	-0.485268	-0.0188274	-0.234535	-0.540677	-0.412165	0.0303599	0.2254	570	437	140	326	211	294	589	1191	729	1970	688	903	109.88	71.8245	33.4157	67.2293	43.6055	55.1394	68.3429	84.1252	74.0815	133.321	68.46	66.3683
mHafner_MGEA5:4mer:61-64	139.443	TGTGGCAAAAGCCTACAATTGACAAACTTGTAAATTTCTTACAATATAAACTAGCTGTAACGACTCTATCCTTTGTGTTTACTGTTTTTGTAAATTTTTTTCCTCTATAAATGAAAGGGTGTTGGTTCAGAATGGCACTT	0.321429	0.163156	0.182658	0.172876	-0.400689	-0.348425	0.0301437	0.2254	604	455	387	373	297	303	543	1087	688	1650	701	827	116.435	74.7829	92.3705	76.9219	61.3784	56.8273	63.0054	76.7792	69.915	111.665	69.7535	60.7825
mHafner_MGEA5:4mer:63-66	193.755	TGTGGCAAAAGCCTACAATTGACAAACTTGTAAATTTCTTACAATATAAACTAGCTGTAACCTCTGAATCCTTTGTGTTTACTGTTTTTGTAAATTTTTTTCCTCTATAAATGAAAGGGTGTTGGTTCAGAATGGCACTT	0.321429	0.0131574	0.259029	0.140353	-0.668739	-0.448543	0.030213	0.2254	645	542	327	441	312	404	732	1544	981	2523	828	1069	124.338	89.0821	78.0495	90.9452	64.4783	75.7698	84.9355	109.059	99.6899	170.745	82.3908	78.5689
mHafner_MGEA5:4mer:65-68	154.394	TGTGGCAAAAGCCTACAATTGACAAACTTGTAAATTTCTTACAATATAAACTAGCTGTAACCTGAGATACCTTTGTGTTTACTGTTTTTGTAAATTTTTTTCCTCTATAAATGAAAGGGTGTTGGTTCAGAATGGCACTT	0.321429	0.0961824	0.239463	0.169177	-0.448267	-0.415761	0.030239	0.2254	571	449	425	269	271	336	561	1223	740	1939	741	945	110.073	73.7968	101.44	55.4745	56.0052	63.0164	65.094	86.3855	75.1993	131.223	73.7338	69.4552
mHafner_MGEA5:4mer:67-70	296.888	TGTGGCAAAAGCCTACAATTGACAAACTTGTAAATTTCTTACAATATAAACTAGCTGTAACCTGACTTAGGTTTGTGTTTACTGTTTTTGTAAATTTTTTTCCTCTATAAATGAAAGGGTGTTGGTTCAGAATGGCACTT	0.321429	-0.0116703	0.161197	0.0767595	-0.476447	-0.422414	0.0302206	0.2254	1076	966	656	634	532	608	1171	2502	1561	3979	1468	1969	207.423	158.77	156.576	130.747	109.944	114.03	135.874	176.726	158.63	269.281	146.074	144.717
mHafner_MGEA5:4mer:69-72	168.125	TGTGGCAAAAGCCTACAATTGACAAACTTGTAAATTTCTTACAATATAAACTAGCTGTAACCTGACTATGGAATGTGTTTACTGTTTTTGTAAATTTTTTTCCTCTATAAATGAAAGGGTGTTGGTTCAGAATGGCACTT	0.321429	-0.530672	0.1229	-0.168967	-0.561626	-0.508889	0.0302299	0.2254	611	554	212	304	319	308	659	1492	947	2484	867	1131	117.784	91.0544	50.6009	62.6924	65.9249	57.7651	76.4651	105.386	96.2348	168.106	86.2715	83.1258
mHafner_MGEA5:4mer:7-10	185.822	TGTGGCATTTCCCTACAATTGACAAACTTGTAAATTTCTTACAATATAAACTAGCTGTAACCTGACTATCCTTTGTGTTTACTGTTTTTGTAAATTTTTTTCCTCTATAAATGAAAGGGTGTTGGTTCAGAATGGCACTT	0.321429	0.219589	0.188049	0.204075	-0.584349	-0.377941	0.0303026	0.2254	553	568	441	385	294	341	791	1703	1080	2532	933	1155	106.603	93.3554	105.259	79.3966	60.7584	63.9542	91.7814	120.29	109.75	171.354	92.8389	84.8897
mHafner_MGEA5:4mer:71-74	106.184	TGTGGCAAAAGCCTACAATTGACAAACTTGTAAATTTCTTACAATATAAACTAGCTGTAACCTGACTATCCAAACTGTTTACTGTTTTTGTAAATTTTTTTCCTCTATAAATGAAAGGGTGTTGGTTCAGAATGGCACTT	0.321429	0.280779	0.361551	0.321471	-0.361043	-0.336808	0.0300006	0.2254	376	337	234	320	199	262	453	948	613	1353	586	754	72.4825	55.3887	55.8519	65.992	41.1256	49.1378	52.5625	66.9611	62.2935	91.5649	58.3104	55.4172
mHafner_MGEA5:4mer:73-76	185.517	TGTGGCAAAAGCCTACAATTGACAAACTTGTAAATTTCTTACAATATAAACTAGCTGTAACCTGACTATCCTTACACTTTACTGTTTTTGTAAATTTTTTTCCTCTATAAATGAAAGGGTGTTGGTTCAGAATGGCACTT	0.321429	-0.0661802	0.38557	0.176254	-0.349255	-0.343471	0.029893	0.2254	812	633	424	461	481	456	808	1746	1091	2512	1089	1370	156.531	104.039	101.202	95.0697	99.404	85.5223	93.7539	123.327	110.868	170.001	108.362	100.692
mHafner_MGEA5:4mer:75-78	142.494	TGTGGCAAAAGCCTACAATTGACAAACTTGTAAATTTCTTACAATATAAACTAGCTGTAACCTGACTATCCTTTGACAATACTGTTTTTGTAAATTTTTTTCCTCTATAAATGAAAGGGTGTTGGTTCAGAATGGCACTT	0.321429	0.245841	0.177617	0.21253	-0.316532	-0.366453	0.0299309	0.2254	554	558	446	389	289	337	707	1282	884	2026	899	1135	106.796	91.7118	106.453	80.2215	59.7251	63.204	82.0347	90.5529	89.8327	137.11	89.4557	83.4198
mHafner_MGEA5:4mer:77-80	104.964	TGTGGCAAAAGCCTACAATTGACAAACTTGTAAATTTCTTACAATATAAACTAGCTGTAACCTGACTATCCTTTGTGAAATCTGTTTTTGTAAATTTTTTTCCTCTATAAATGAAAGGGTGTTGGTTCAGAATGGCACTT	0.321429	0.0118112	0.264178	0.1421	-0.497311	-0.501024	0.0305643	0.2254	459	400	282	270	239	277	433	948	594	1613	608	724	88.4826	65.7432	67.3087	55.6807	49.392	51.951	50.2419	66.9611	60.3627	109.161	60.4995	53.2123
mHafner_MGEA5:4mer:79-82	183.991	TGTGGCAAAAGCCTACAATTGACAAACTTGTAAATTTCTTACAATATAAACTAGCTGTAACCTGACTATCCTTTGTGTTATGAGTTTTTGTAAATTTTTTTCCTCTATAAATGAAAGGGTGTTGGTTCAGAATGGCACTT	0.321429	0.172822	0.471634	0.328549	-0.519784	-0.35681	0.030049	0.2242	570	558	374	435	357	423	718	1592	959	2340	854	1142	109.88	91.7118	89.2676	89.7079	73.778	79.3332	83.311	112.449	97.4542	158.361	84.9779	83.9343
mHafner_MGEA5:4mer:81-84	177.584	TGTGGCAAAAGCCTACAATTGACAAACTTGTAAATTTCTTACAATATAAACTAGCTGTAACCTGACTATCCTTTGTGTTTAGACATTTTGTAAATTTTTTTCCTCTATAAATGAAAGGGTGTTGGTTCAGAATGGCACTT	0.321429	0.0177831	0.299995	0.164723	-0.386953	-0.318039	0.0305485	0.2241	643	586	364	430	383	364	745	1499	970	2155	935	1148	123.953	96.3138	86.8808	88.6767	79.1512	68.2678	86.4439	105.88	98.5721	145.841	93.0379	84.3752
mHafner_MGEA5:4mer:83-86	113.812	TGTGGCAAAAGCCTACAATTGACAAACTTGTAAATTTCTTACAATATAAACTAGCTGTAACCTGACTATCCTTTGTGTTTACTCAAATTGTAAATTTTTTTCCTCTATAAATGAAAGGGTGTTGGTTCAGAATGGCACTT	0.321429	0.161157	0.27452	0.218121	-0.338273	-0.357817	0.0301408	0.2241	436	426	289	324	254	262	446	955	597	1406	600	778	84.0489	70.0165	68.9795	66.8169	52.4919	49.1378	51.7503	67.4555	60.6675	95.1517	59.7035	57.1811
mHafner_MGEA5:4mer:85-88	104.964	TGTGGCAAAAGCCTACAATTGACAAACTTGTAAATTTCTTACAATATAAACTAGCTGTAACCTGACTATCCTTTGTGTTTACTGTAAAAGTAAATTTTTTTCCTCTATAAATGAAAGGGTGTTGGTTCAGAATGGCACTT	0.321429	0.408211	-0.013944	0.213964	-0.502917	-0.367198	0.0187631	0.2191	370	275	332	214	166	151	423	939	552	1417	537	656	71.3259	45.1985	79.2429	44.1321	34.3057	28.3199	49.0816	66.3254	56.0946	95.8961	53.4346	48.2144
mHafner_MGEA5:4mer:9-12	237.999	TGTGGCAAATCGGTACAATTGACAAACTTGTAAATTTCTTACAATATAAACTAGCTGTAACCTGACTATCCTTTGTGTTTACTGTTTTTGTAAATTTTTTTCCTCTATAAATGAAAGGGTGTTGGTTCAGAATGGCACTT	0.321429	0.00638567	-0.211368	-0.0975518	-0.407432	-0.327128	0.0302582	0.2254	946	917	629	558	347	461	1158	2460	1563	3475	1492	1814	182.363	150.716	150.132	115.074	71.7114	86.46	134.365	173.76	158.833	235.172	148.463	133.325
mHafner_MGEA5:6mer:1-6	157.75	TCACCGTAAAGCCTACAATTGACAAACTTGTAAATTTCTTACAATATAAACTAGCTGTAACCTGACTATCCTTTGTGTTTACTGTTTTTGTAAATTTTTTTCCTCTATAAATGAAAGGGTGTTGGTTCAGAATGGCACTT	0.321429	0.126377	-0.087615	0.0242577	-0.420403	-0.254142	0.0301847	0.2254	619	580	351	485	229	342	879	1850	1176	2409	1028	1336	119.326	95.3277	83.7779	100.019	47.3254	64.1417	101.992	130.673	119.506	163.03	102.292	98.1928
mHafner_MGEA5:6mer:11-16	224.573	TGTGGCAAAAGGGATGTATTGACAAACTTGTAAATTTCTTACAATATAAACTAGCTGTAACCTGACTATCCTTTGTGTTTACTGTTTTTGTAAATTTTTTTCCTCTATAAATGAAAGGGTGTTGGTTCAGAATGGCACTT	0.321429	-0.253652	-0.165057	-0.209181	-0.531473	-0.351582	0.0306023	0.2254	815	800	453	406	330	388	1077	2266	1409	3368	1252	1613	157.11	131.486	108.124	83.7273	68.1982	72.769	124.967	160.057	143.184	227.931	124.581	118.552
mHafner_MGEA5:6mer:13-18	183.991	TGTGGCAAAAGCCATGTTATGACAAACTTGTAAATTTCTTACAATATAAACTAGCTGTAACCTGACTATCCTTTGTGTTTACTGTTTTTGTAAATTTTTTTCCTCTATAAATGAAAGGGTGTTGGTTCAGAATGGCACTT	0.321429	-0.0883967	-0.245297	-0.164025	-0.514413	-0.345915	0.0303016	0.2254	622	609	430	302	229	291	877	1742	1196	2505	995	1285	119.905	100.094	102.634	62.2799	47.3254	54.5767	101.76	123.045	121.538	169.527	99.0082	94.4444
mHafner_MGEA5:6mer:15-20	166.599	TGTGGCAAAAGCCTAGTTAACACAAACTTGTAAATTTCTTACAATATAAACTAGCTGTAACCTGACTATCCTTTGTGTTTACTGTTTTTGTAAATTTTTTTCCTCTATAAATGAAAGGGTGTTGGTTCAGAATGGCACTT	0.321429	0.119503	-0.0705034	0.0284402	-0.54729	-0.37549	0.0302252	0.2254	668	614	472	413	245	374	893	1737	1166	2675	974	1323	128.772	100.916	112.659	85.1709	50.632	70.1433	103.617	122.691	118.49	181.032	96.9186	97.2373
mHafner_MGEA5:6mer:17-22	166.294	TGTGGCAAAAGCCTACATAACTGAAACTTGTAAATTTCTTACAATATAAACTAGCTGTAACCTGACTATCCTTTGTGTTTACTGTTTTTGTAAATTTTTTTCCTCTATAAATGAAAGGGTGTTGGTTCAGAATGGCACTT	0.321429	-0.124436	0.198717	0.0448418	-0.459907	-0.347688	0.030241	0.2254	626	513	295	375	301	355	768	1666	985	2491	945	1236	120.676	84.3157	70.4116	77.3344	62.205	66.5799	89.1126	117.676	100.096	168.58	94.033	90.843
mHafner_MGEA5:6mer:19-24	191.009	TGTGGCAAAAGCCTACAATACTGTTACTTGTAAATTTCTTACAATATAAACTAGCTGTAACCTGACTATCCTTTGTGTTTACTGTTTTTGTAAATTTTTTTCCTCTATAAATGAAAGGGTGTTGGTTCAGAATGGCACTT	0.321429	0.180202	0.130516	0.155757	-0.470636	-0.332028	0.0303438	0.2254	807	644	564	486	339	466	1046	2207	1354	3229	1253	1615	155.567	105.847	134.617	100.225	70.0581	87.3978	121.37	155.889	137.594	218.524	124.681	118.699
mHafner_MGEA5:6mer:21-26	292.006	TGTGGCAAAAGCCTACAATTGTGTTTGTTGTAAATTTCTTACAATATAAACTAGCTGTAACCTGACTATCCTTTGTGTTTACTGTTTTTGTAAATTTTTTTCCTCTATAAATGAAAGGGTGTTGGTTCAGAATGGCACTT	0.321429	0.275039	0.213155	0.244553	-0.514938	-0.399703	0.0304296	0.2254	1151	1011	949	713	559	700	1374	2906	1892	4411	1716	2104	221.881	166.166	226.511	147.038	115.524	131.284	159.428	205.263	192.266	298.516	170.752	154.639
mHafner_MGEA5:6mer:23-28	187.348	TGTGGCAAAAGCCTACAATTGACTTTGAAGTAAATTTCTTACAATATAAACTAGCTGTAACCTGACTATCCTTTGTGTTTACTGTTTTTGTAAATTTTTTTCCTCTATAAATGAAAGGGTGTTGGTTCAGAATGGCACTT	0.321429	0.32297	-0.100993	0.127392	-0.496805	-0.362999	0.016126	0.2254	841	674	653	557	316	396	977	1995	1274	3018	1179	1453	162.122	110.777	155.86	114.867	65.3049	74.2694	113.363	140.915	129.465	204.245	117.317	106.792
mHafner_MGEA5:6mer:25-30	123.271	TGTGGCAAAAGCCTACAATTGACAATGAACAAAATTTCTTACAATATAAACTAGCTGTAACCTGACTATCCTTTGTGTTTACTGTTTTTGTAAATTTTTTTCCTCTATAAATGAAAGGGTGTTGGTTCAGAATGGCACTT	0.321429	-0.118472	-0.105179	-0.111751	-0.277624	-0.180537	0.0160878	0.2254	511	394	231	305	191	233	628	1256	734	1656	753	969	98.5068	64.7571	55.1359	62.8986	39.4723	43.6989	72.8681	88.7164	74.5896	112.071	74.9278	71.2192
mHafner_MGEA5:6mer:27-32	153.784	TGTGGCAAAAGCCTACAATTGACAAACAACATTATTTCTTACAATATAAACTAGCTGTAACCTGACTATCCTTTGTGTTTACTGTTTTTGTAAATTTTTTTCCTCTATAAATGAAAGGGTGTTGGTTCAGAATGGCACTT	0.321429	0.127426	-0.0442111	0.0446189	-0.182407	-0.145254	0.0160246	0.2254	673	569	532	329	265	342	862	1674	1026	2091	1035	1397	129.736	93.5198	126.98	67.848	54.7652	64.1417	100.02	118.241	104.263	141.509	102.988	102.676
mHafner_MGEA5:6mer:29-34	211.148	TGTGGCAAAAGCCTACAATTGACAAACTTCATTTATTCTTACAATATAAACTAGCTGTAACCTGACTATCCTTTGTGTTTACTGTTTTTGTAAATTTTTTTCCTCTATAAATGAAAGGGTGTTGGTTCAGAATGGCACTT	0.321429	-0.222223	-0.149329	-0.185693	-0.299837	-0.171973	0.0160341	0.2254	728	738	343	457	295	365	1090	2123	1358	2644	1242	1647	140.338	121.296	81.8684	94.2448	60.965	68.4553	126.475	149.956	138.001	178.934	123.586	121.051
mHafner_MGEA5:6mer:3-8	225.488	TGTCCGTTTAGCCTACAATTGACAAACTTGTAAATTTCTTACAATATAAACTAGCTGTAACCTGACTATCCTTTGTGTTTACTGTTTTTGTAAATTTTTTTCCTCTATAAATGAAAGGGTGTTGGTTCAGAATGGCACTT	0.321429	0.0261613	-0.0762893	-0.0238013	-0.338427	-0.255217	0.0302291	0.2254	804	700	543	431	356	351	1048	2252	1367	2991	1358	1647	154.989	115.051	129.605	88.883	73.5714	65.8297	121.602	159.068	138.915	202.417	135.129	121.051
mHafner_MGEA5:6mer:31-36	275.224	TGTGGCAAAAGCCTACAATTGACAAACTTGTTTTAAACTTACAATATAAACTAGCTGTAACCTGACTATCCTTTGTGTTTACTGTTTTTGTAAATTTTTTTCCTCTATAAATGAAAGGGTGTTGGTTCAGAATGGCACTT	0.321429	-0.135145	-0.145319	-0.14017	-0.416792	-0.270025	0.0161959	0.2254	1120	973	642	572	407	548	1357	2573	1711	3589	1504	1994	215.905	159.92	153.235	117.961	84.1111	102.777	157.456	181.741	173.873	242.887	149.657	146.554
mHafner_MGEA5:6mer:33-38	194.976	TGTGGCAAAAGCCTACAATTGACAAACTTGTAATAAAGATACAATATAAACTAGCTGTAACCTGACTATCCTTTGTGTTTACTGTTTTTGTAAATTTTTTTCCTCTATAAATGAAAGGGTGTTGGTTCAGAATGGCACTT	0.321429	0.0566957	0.132763	0.0947931	-0.471721	-0.159876	0.0187069	0.2254	461	432	290	301	220	270	745	1469	858	1912	755	994	88.8682	71.0027	69.2182	62.0737	45.4655	50.6382	86.4439	103.761	87.1905	129.395	75.1269	73.0566
mHafner_MGEA5:6mer:35-40	171.176	TGTGGCAAAAGCCTACAATTGACAAACTTGTAAATAAGAATCAATATAAACTAGCTGTAACCTGACTATCCTTTGTGTTTACTGTTTTTGTAAATTTTTTTCCTCTATAAATGAAAGGGTGTTGGTTCAGAATGGCACTT	0.321429	0.764875	1.64992	1.27375	-0.199716	-0.242799	0.057923	0.6514	585	640	648	669	981	899	668	1414	865	1861	879	1213	112.772	105.189	154.667	137.965	202.735	168.606	77.5094	99.8766	87.9019	125.944	87.4656	89.1526
mHafner_MGEA5:6mer:37-42	209.317	TGTGGCAAAAGCCTACAATTGACAAACTTGTAAATTTGAATGTATATAAACTAGCTGTAACCTGACTATCCTTTGTGTTTACTGTTTTTGTAAATTTTTTTCCTCTATAAATGAAAGGGTGTTGGTTCAGAATGGCACTT	0.321429	1.51094	2.73706	2.25026	-0.23587	-0.339951	0.0704831	0.6289	739	766	1343	1376	2662	2226	729	1673	981	2396	1059	1430	142.459	125.898	320.552	283.766	550.132	417.484	84.5874	118.171	99.6899	162.15	105.377	105.102
mHafner_MGEA5:6mer:39-44	174.532	TGTGGCAAAAGCCTACAATTGACAAACTTGTAAATTTCTATGTTAATAAACTAGCTGTAACCTGACTATCCTTTGTGTTTACTGTTTTTGTAAATTTTTTTCCTCTATAAATGAAAGGGTGTTGGTTCAGAATGGCACTT	0.321429	0.535661	1.08995	0.837306	-0.679585	-0.331124	0.0340394	0.2254	242	160	211	163	212	217	271	666	389	904	294	413	46.651	26.2973	50.3622	33.6147	43.8122	40.6981	31.4447	47.0423	39.5304	61.1786	29.2547	30.3545
mHafner_MGEA5:6mer:41-46	155.309	TGTGGCAAAAGCCTACAATTGACAAACTTGTAAATTTCTTAGTTATAAAACTAGCTGTAACCTGACTATCCTTTGTGTTTACTGTTTTTGTAAATTTTTTTCCTCTATAAATGAAAGGGTGTTGGTTCAGAATGGCACTT	0.321429	0.260789	0.731798	0.514311	-0.453548	-0.437399	0.0301652	0.2254	704	539	522	430	463	579	655	1364	895	2176	861	1077	135.712	88.589	124.593	88.6767	95.6841	108.591	76.001	96.3449	90.9505	147.262	85.6745	79.1569
mHafner_MGEA5:6mer:43-48	147.986	TGTGGCAAAAGCCTACAATTGACAAACTTGTAAATTTCTTACATATATTACTAGCTGTAACCTGACTATCCTTTGTGTTTACTGTTTTTGTAAATTTTTTTCCTCTATAAATGAAAGGGTGTTGGTTCAGAATGGCACTT	0.321429	0.546786	0.566783	0.556756	-0.362846	-0.407025	0.0301333	0.2254	562	546	610	413	396	417	773	1593	1083	2413	1027	1352	108.338	89.7395	145.597	85.1709	81.8378	78.2079	89.6928	112.52	110.055	163.301	102.192	99.3688
mHafner_MGEA5:6mer:45-50	227.624	TGTGGCAAAAGCCTACAATTGACAAACTTGTAAATTTCTTACAATTATTTGTAGCTGTAACCTGACTATCCTTTGTGTTTACTGTTTTTGTAAATTTTTTTCCTCTATAAATGAAAGGGTGTTGGTTCAGAATGGCACTT	0.321429	-0.194148	0.139522	-0.0187857	-0.375495	-0.329772	0.0300975	0.2254	939	911	482	547	487	524	973	2032	1313	2882	1248	1578	181.013	149.73	115.045	112.805	100.644	98.2756	112.899	143.528	133.428	195.041	124.183	115.979
mHafner_MGEA5:6mer:47-52	194.976	TGTGGCAAAAGCCTACAATTGACAAACTTGTAAATTTCTTACAATATTTTGATGCTGTAACCTGACTATCCTTTGTGTTTACTGTTTTTGTAAATTTTTTTCCTCTATAAATGAAAGGGTGTTGGTTCAGAATGGCACTT	0.321429	-0.203791	0.291281	0.0636286	-0.352931	-0.273336	0.0299408	0.2254	858	735	382	504	466	506	876	1780	1166	2384	1078	1372	165.399	120.803	91.1771	103.937	96.3041	94.8997	101.644	125.729	118.49	161.338	107.267	100.839
mHafner_MGEA5:6mer:49-54	167.82	TGTGGCAAAAGCCTACAATTGACAAACTTGTAAATTTCTTACAATATAATGATCGTGTAACCTGACTATCCTTTGTGTTTACTGTTTTTGTAAATTTTTTTCCTCTATAAATGAAAGGGTGTTGGTTCAGAATGGCACTT	0.321429	0.160425	0.191471	0.175883	-0.166618	-0.245132	0.0299779	0.2254	694	641	466	484	360	399	760	1543	914	2150	1077	1283	133.784	105.354	111.227	99.8129	74.398	74.832	88.1844	108.988	92.8813	145.502	107.168	94.2974
mHafner_MGEA5:6mer:5-10	192.84	TGTGGGTTTTCCCTACAATTGACAAACTTGTAAATTTCTTACAATATAAACTAGCTGTAACCTGACTATCCTTTGTGTTTACTGTTTTTGTAAATTTTTTTCCTCTATAAATGAAAGGGTGTTGGTTCAGAATGGCACTT	0.321429	0.00900885	-0.315539	-0.142681	-0.402405	-0.246938	0.0301998	0.2254	711	672	423	463	274	276	864	1716	1054	2377	1005	1256	137.061	110.449	100.963	95.4822	56.6252	51.7635	100.252	121.208	107.108	160.865	100.003	92.313
mHafner_MGEA5:6mer:51-56	183.076	TGTGGCAAAAGCCTACAATTGACAAACTTGTAAATTTCTTACAATATAAACATCGACTAACCTGACTATCCTTTGTGTTTACTGTTTTTGTAAATTTTTTTCCTCTATAAATGAAAGGGTGTTGGTTCAGAATGGCACTT	0.321429	0.330054	-0.240408	0.0739986	-0.287473	-0.176341	0.0298557	0.2254	604	591	624	322	248	252	681	1377	910	1626	821	1037	116.435	97.1356	148.938	66.4044	51.252	47.2623	79.0178	97.2631	92.4748	110.04	81.6942	76.217
mHafner_MGEA5:6mer:53-58	163.548	TGTGGCAAAAGCCTACAATTGACAAACTTGTAAATTTCTTACAATATAAACTACGACATACCTGACTATCCTTTGTGTTTACTGTTTTTGTAAATTTTTTTCCTCTATAAATGAAAGGGTGTTGGTTCAGAATGGCACTT	0.321429	0.228797	0.149728	0.190309	-0.343474	-0.255489	0.0298358	0.2254	484	460	282	425	219	309	635	1242	776	1737	767	961	93.3019	75.6047	67.3087	87.6456	45.2588	57.9526	73.6804	87.7275	78.8576	117.552	76.3209	70.6312
mHafner_MGEA5:6mer:55-60	174.532	TGTGGCAAAAGCCTACAATTGACAAACTTGTAAATTTCTTACAATATAAACTAGCACATTGCTGACTATCCTTTGTGTTTACTGTTTTTGTAAATTTTTTTCCTCTATAAATGAAAGGGTGTTGGTTCAGAATGGCACTT	0.321429	-0.380807	-0.0411163	-0.202441	-0.433921	-0.412876	0.0299472	0.2254	638	608	254	357	236	379	666	1461	964	2172	870	1161	122.989	99.9297	60.6256	73.6223	48.772	71.081	77.2773	103.196	97.9623	146.991	86.57	85.3307
mHafner_MGEA5:6mer:57-62	209.622	TGTGGCAAAAGCCTACAATTGACAAACTTGTAAATTTCTTACAATATAAACTAGCTGATTGGAGACTATCCTTTGTGTTTACTGTTTTTGTAAATTTTTTTCCTCTATAAATGAAAGGGTGTTGGTTCAGAATGGCACTT	0.321429	-0.0487778	0.140096	0.0480909	-0.646376	-0.509604	0.0299526	0.2254	785	603	391	471	370	395	688	1535	994	2552	842	1111	151.326	99.1079	93.3252	97.132	76.4646	74.0818	79.8301	108.423	101.011	172.708	83.7839	81.6558
mHafner_MGEA5:6mer:59-64	171.481	TGTGGCAAAAGCCTACAATTGACAAACTTGTAAATTTCTTACAATATAAACTAGCTGTATGGACTCTATCCTTTGTGTTTACTGTTTTTGTAAATTTTTTTCCTCTATAAATGAAAGGGTGTTGGTTCAGAATGGCACTT	0.321429	-0.108096	0.128516	0.014	-0.468883	-0.444335	0.0301414	0.2254	596	472	321	313	256	334	612	1273	805	2097	789	1013	114.892	77.577	76.6174	64.5484	52.9053	62.6413	71.0116	89.9172	81.8046	141.915	78.5101	74.4531
mHafner_MGEA5:6mer:61-66	145.85	TGTGGCAAAAGCCTACAATTGACAAACTTGTAAATTTCTTACAATATAAACTAGCTGTAACGACTGAATCCTTTGTGTTTACTGTTTTTGTAAATTTTTTTCCTCTATAAATGAAAGGGTGTTGGTTCAGAATGGCACTT	0.321429	0.0559514	0.0453452	0.0507581	-0.503587	-0.428564	0.0301478	0.2254	539	425	258	387	172	343	509	1165	703	1815	666	863	103.904	69.8522	61.5803	79.8091	35.5457	64.3293	59.0603	82.2887	71.4393	122.831	66.2708	63.4284
mHafner_MGEA5:6mer:63-68	126.322	TGTGGCAAAAGCCTACAATTGACAAACTTGTAAATTTCTTACAATATAAACTAGCTGTAACCTCTGATACCTTTGTGTTTACTGTTTTTGTAAATTTTTTTCCTCTATAAATGAAAGGGTGTTGGTTCAGAATGGCACTT	0.321429	0.250256	0.417529	0.335582	-0.504916	-0.382223	0.0302052	0.2254	527	430	339	390	304	335	580	1177	738	1850	660	923	101.591	70.674	80.9137	80.4277	62.825	62.8289	67.2986	83.1363	74.9961	125.2	65.6738	67.8383
mHafner_MGEA5:6mer:65-70	164.768	TGTGGCAAAAGCCTACAATTGACAAACTTGTAAATTTCTTACAATATAAACTAGCTGTAACCTGAGATAGGTTTGTGTTTACTGTTTTTGTAAATTTTTTTCCTCTATAAATGAAAGGGTGTTGGTTCAGAATGGCACTT	0.321429	0.109186	0.152288	0.130805	-0.454233	-0.468076	0.0302486	0.2254	653	475	375	407	270	367	602	1251	770	2151	804	1013	125.881	78.0701	89.5063	83.9336	55.7985	68.8304	69.8513	88.3632	78.2479	145.57	80.0026	74.4531
mHafner_MGEA5:6mer:67-72	142.799	TGTGGCAAAAGCCTACAATTGACAAACTTGTAAATTTCTTACAATATAAACTAGCTGTAACCTGACTTAGGAATGTGTTTACTGTTTTTGTAAATTTTTTTCCTCTATAAATGAAAGGGTGTTGGTTCAGAATGGCACTT	0.321429	-0.153634	0.200587	0.0326008	-0.50012	-0.474318	0.0302202	0.2254	596	563	303	361	281	390	666	1320	878	2258	842	1064	114.892	92.5336	72.3211	74.4472	58.0718	73.1441	77.2773	93.237	89.223	152.811	83.7839	78.2014
mHafner_MGEA5:6mer:69-74	112.897	TGTGGCAAAAGCCTACAATTGACAAACTTGTAAATTTCTTACAATATAAACTAGCTGTAACCTGACTATGGAAACTGTTTACTGTTTTTGTAAATTTTTTTCCTCTATAAATGAAAGGGTGTTGGTTCAGAATGGCACTT	0.321429	0.274349	0.291656	0.283059	-0.437863	-0.406001	0.0300093	0.2254	450	375	306	332	234	272	460	1033	581	1657	603	808	86.7477	61.6343	73.0371	68.4667	48.3587	51.0133	53.3747	72.965	59.0416	112.138	60.002	59.3861
mHafner_MGEA5:6mer:7-12	208.096	TGTGGCATTTCGGTACAATTGACAAACTTGTAAATTTCTTACAATATAAACTAGCTGTAACCTGACTATCCTTTGTGTTTACTGTTTTTGTAAATTTTTTTCCTCTATAAATGAAAGGGTGTTGGTTCAGAATGGCACTT	0.321429	-0.200063	-0.421351	-0.305664	-0.461483	-0.337332	0.0303238	0.2254	788	769	373	491	218	374	993	2069	1312	3006	1162	1579	151.905	126.391	89.0289	101.256	45.0521	70.1433	115.22	146.142	133.326	203.432	115.626	116.053
mHafner_MGEA5:6mer:71-76	175.448	TGTGGCAAAAGCCTACAATTGACAAACTTGTAAATTTCTTACAATATAAACTAGCTGTAACCTGACTATCCAAACACTTTACTGTTTTTGTAAATTTTTTTCCTCTATAAATGAAAGGGTGTTGGTTCAGAATGGCACTT	0.321429	0.00872791	0.204714	0.109047	-0.35706	-0.334604	0.0298916	0.2254	610	584	353	412	337	344	659	1312	800	2017	828	1070	117.591	95.9851	84.2553	84.9647	69.6448	64.5168	76.4651	92.6719	81.2965	136.501	82.3908	78.6424
mHafner_MGEA5:6mer:73-78	110.151	TGTGGCAAAAGCCTACAATTGACAAACTTGTAAATTTCTTACAATATAAACTAGCTGTAACCTGACTATCCTTACACAATACTGTTTTTGTAAATTTTTTTCCTCTATAAATGAAAGGGTGTTGGTTCAGAATGGCACTT	0.321429	0.138697	0.242301	0.190782	-0.277349	-0.285658	0.0298953	0.2254	433	393	271	309	230	257	486	996	622	1393	640	812	83.4705	64.5927	64.6832	63.7235	47.5321	48.2001	56.3916	70.3515	63.2081	94.2719	63.6837	59.68
mHafner_MGEA5:6mer:75-80	101.302	TGTGGCAAAAGCCTACAATTGACAAACTTGTAAATTTCTTACAATATAAACTAGCTGTAACCTGACTATCCTTTGACAAATCTGTTTTTGTAAATTTTTTTCCTCTATAAATGAAAGGGTGTTGGTTCAGAATGGCACTT	0.321429	-0.145579	0.234607	0.054933	-0.547838	-0.44064	0.0298987	0.2254	461	412	248	255	227	289	437	889	616	1396	537	661	88.8682	67.7155	59.1935	52.5874	46.9121	54.2016	50.706	62.7937	62.5983	94.4749	53.4346	48.5819
mHafner_MGEA5:6mer:77-82	135.476	TGTGGCAAAAGCCTACAATTGACAAACTTGTAAATTTCTTACAATATAAACTAGCTGTAACCTGACTATCCTTTGTGAAATGAGTTTTTGTAAATTTTTTTCCTCTATAAATGAAAGGGTGTTGGTTCAGAATGGCACTT	0.321429	0.335324	0.49749	0.417875	-0.506191	-0.466476	0.0305796	0.2242	465	417	334	376	312	304	473	977	598	1689	598	776	89.6393	68.5373	79.7203	77.5406	64.4783	57.0149	54.8832	69.0095	60.7692	114.304	59.5045	57.0341
mHafner_MGEA5:6mer:79-84	147.376	TGTGGCAAAAGCCTACAATTGACAAACTTGTAAATTTCTTACAATATAAACTAGCTGTAACCTGACTATCCTTTGTGTTATGACATTTTGTAAATTTTTTTCCTCTATAAATGAAAGGGTGTTGGTTCAGAATGGCACTT	0.321429	-0.228266	-0.0863084	-0.156129	-0.205083	-0.191493	0.0301065	0.2242	705	591	385	320	262	355	735	1455	843	1971	927	1196	135.905	97.1356	91.8931	65.992	54.1452	66.5799	85.2836	102.773	85.6662	133.388	92.2419	87.9031
mHafner_MGEA5:6mer:81-86	157.445	TGTGGCAAAAGCCTACAATTGACAAACTTGTAAATTTCTTACAATATAAACTAGCTGTAACCTGACTATCCTTTGTGTTTAGACAAATTGTAAATTTTTTTCCTCTATAAATGAAAGGGTGTTGGTTCAGAATGGCACTT	0.321429	-0.159065	0.146647	0.000459977	-0.421551	-0.373228	0.0305301	0.2241	680	628	383	362	318	409	726	1453	954	2216	904	1154	131.085	103.217	91.4158	74.6534	65.7182	76.7075	84.2393	102.631	96.9461	149.969	89.9532	84.8162
mHafner_MGEA5:6mer:83-88	100.081	TGTGGCAAAAGCCTACAATTGACAAACTTGTAAATTTCTTACAATATAAACTAGCTGTAACCTGACTATCCTTTGTGTTTACTCAAAAAGTAAATTTTTTTCCTCTATAAATGAAAGGGTGTTGGTTCAGAATGGCACTT	0.321429	-0.0517387	-0.00193156	-0.0264273	-0.416096	-0.341537	0.0156292	0.2191	324	329	172	229	112	222	397	868	528	1258	483	687	62.4583	54.0738	41.0536	47.2255	23.146	41.6359	46.0647	61.3104	53.6557	85.1357	48.0613	50.4928
mHafner_MGEA5:6mer:9-14	169.65	TGTGGCAAATCGGATCAATTGACAAACTTGTAAATTTCTTACAATATAAACTAGCTGTAACCTGACTATCCTTTGTGTTTACTGTTTTTGTAAATTTTTTTCCTCTATAAATGAAAGGGTGTTGGTTCAGAATGGCACTT	0.321429	-0.218156	-0.0990254	-0.157713	-0.387937	-0.252019	0.0302364	0.2254	687	592	235	473	264	337	843	1643	1071	2225	991	1221	132.435	97.3	56.0906	97.5444	54.5585	63.204	97.815	116.052	108.836	150.578	98.6102	89.7406
mHafner_MGEA5:mHafner_Pum2:MGEA5|38|chr10:103545529-103545563|-_0_0	3460.13	TGTGGCAAAAGCCTACAATTGACAAACTTGTAAATTTCTTACAATATAAACTAGCTGTAACCTGACTATCCTTTGTGTTTACTGTTTTTGTAAATTTTTTTCCTCTATAAATGAAAGGGTGTTGGTTCAGAATGGCACTT	0.321429	0.105451	0.104352	0.104895	-0.544715	-0.444511	0.0302262	0.2254	13674	12114	9100	8576	6187	7736	18852	43298	25842	68966	23093	32915	2635.97	1991.03	2172.02	1768.59	1278.61	1450.88	2187.44	3058.31	2626.08	4667.31	2297.89	2419.17
mHafner_MGEA5:Mut:10:G->A	142.799	TGTGGCAAAAACCTACAATTGACAAACTTGTAAATTTCTTACAATATAAACTAGCTGTAACCTGACTATCCTTTGTGTTTACTGTTTTTGTAAATTTTTTTCCTCTATAAATGAAAGGGTGTTGGTTCAGAATGGCACTT	0.314286	0.0764968	0.332917	0.208811	-0.470961	-0.432034	0.0302223	0.2254	382	440	296	250	220	297	537	1160	752	1805	682	923	73.6391	72.3176	70.6503	51.5562	45.4655	55.702	62.3092	81.9355	76.4187	122.154	67.8629	67.8383
mHafner_MGEA5:Mut:10:G->C	132.12	TGTGGCAAAACCCTACAATTGACAAACTTGTAAATTTCTTACAATATAAACTAGCTGTAACCTGACTATCCTTTGTGTTTACTGTTTTTGTAAATTTTTTTCCTCTATAAATGAAAGGGTGTTGGTTCAGAATGGCACTT	0.321429	0.297631	0.286649	0.292191	-0.489155	-0.37508	0.0302202	0.2254	491	414	417	290	267	283	584	1417	827	2040	764	1004	94.6514	68.0443	99.531	59.8052	55.1785	53.0763	67.7627	100.088	84.0403	138.058	76.0224	73.7916
mHafner_MGEA5:Mut:10:G->T	176.973	TGTGGCAAAATCCTACAATTGACAAACTTGTAAATTTCTTACAATATAAACTAGCTGTAACCTGACTATCCTTTGTGTTTACTGTTTTTGTAAATTTTTTTCCTCTATAAATGAAAGGGTGTTGGTTCAGAATGGCACTT	0.314286	0.147905	0.0378638	0.094535	-0.479984	-0.332007	0.0302263	0.2254	681	610	462	449	304	359	861	1785	1162	2539	1025	1296	131.278	100.258	110.272	92.595	62.825	67.3301	99.9036	126.082	118.083	171.828	101.993	95.2529
mHafner_MGEA5:Mut:11:C->A	118.999	TGTGGCAAAAGACTACAATTGACAAACTTGTAAATTTCTTACAATATAAACTAGCTGTAACCTGACTATCCTTTGTGTTTACTGTTTTTGTAAATTTTTTTCCTCTATAAATGAAAGGGTGTTGGTTCAGAATGGCACTT	0.314286	-0.0963125	-0.0414852	-0.0689313	-0.460291	-0.342474	0.0302268	0.2254	465	349	269	218	203	190	492	1144	661	1644	612	842	89.6393	57.361	64.2059	44.957	41.9522	35.6343	57.0878	80.8054	67.1713	111.258	60.8975	61.885
mHafner_MGEA5:Mut:11:C->G	188.263	TGTGGCAAAAGGCTACAATTGACAAACTTGTAAATTTCTTACAATATAAACTAGCTGTAACCTGACTATCCTTTGTGTTTACTGTTTTTGTAAATTTTTTTCCTCTATAAATGAAAGGGTGTTGGTTCAGAATGGCACTT	0.321429	0.0468452	0.0746438	0.0607838	-0.533428	-0.353108	0.0302263	0.2254	578	589	390	374	260	357	809	1697	1054	2534	947	1199	111.423	96.8069	93.0866	77.1281	53.7319	66.955	93.8699	119.866	107.108	171.49	94.232	88.1236
mHafner_MGEA5:Mut:11:C->T	110.761	TGTGGCAAAAGTCTACAATTGACAAACTTGTAAATTTCTTACAATATAAACTAGCTGTAACCTGACTATCCTTTGTGTTTACTGTTTTTGTAAATTTTTTTCCTCTATAAATGAAAGGGTGTTGGTTCAGAATGGCACTT	0.314286	0.14049	0.207625	0.173892	-0.420454	-0.37012	0.0302454	0.2254	359	344	217	277	206	194	463	939	614	1416	567	758	69.2054	56.5392	51.7943	57.1243	42.5722	36.3845	53.7228	66.3254	62.3951	95.8284	56.4198	55.7112
mHafner_MGEA5:Mut:12:C->A	172.702	TGTGGCAAAAGCATACAATTGACAAACTTGTAAATTTCTTACAATATAAACTAGCTGTAACCTGACTATCCTTTGTGTTTACTGTTTTTGTAAATTTTTTTCCTCTATAAATGAAAGGGTGTTGGTTCAGAATGGCACTT	0.314286	0.0615869	-0.295374	-0.104588	-0.334908	-0.22501	0.0302276	0.2254	657	557	402	407	207	294	778	1675	977	2205	975	1223	126.652	91.5475	95.9508	83.9336	42.7789	55.1394	90.2729	118.312	99.2834	149.224	97.0181	89.8876
mHafner_MGEA5:Mut:12:C->G	171.176	TGTGGCAAAAGCGTACAATTGACAAACTTGTAAATTTCTTACAATATAAACTAGCTGTAACCTGACTATCCTTTGTGTTTACTGTTTTTGTAAATTTTTTTCCTCTATAAATGAAAGGGTGTTGGTTCAGAATGGCACTT	0.321429	-0.112697	0.10082	-0.00296386	-0.461503	-0.304202	0.0302528	0.2254	669	603	401	347	298	388	832	1780	1099	2484	996	1273	128.965	99.1079	95.7121	71.5601	61.585	72.769	96.5387	125.729	111.681	168.106	99.1078	93.5624
mHafner_MGEA5:Mut:12:C->T	152.868	TGTGGCAAAAGCTTACAATTGACAAACTTGTAAATTTCTTACAATATAAACTAGCTGTAACCTGACTATCCTTTGTGTTTACTGTTTTTGTAAATTTTTTTCCTCTATAAATGAAAGGGTGTTGGTTCAGAATGGCACTT	0.314286	-0.403222	-0.229258	-0.314318	-0.398373	-0.366208	0.0302264	0.2254	507	426	162	292	168	235	573	1174	711	1839	787	860	97.7357	70.0165	38.6667	60.2177	34.7191	44.074	66.4864	82.9244	72.2523	124.455	78.311	63.2079
mHafner_MGEA5:Mut:13:T->A	162.938	TGTGGCAAAAGCCAACAATTGACAAACTTGTAAATTTCTTACAATATAAACTAGCTGTAACCTGACTATCCTTTGTGTTTACTGTTTTTGTAAATTTTTTTCCTCTATAAATGAAAGGGTGTTGGTTCAGAATGGCACTT	0.321429	0.125763	-0.346339	-0.0898687	-0.411549	-0.315494	0.0302256	0.2254	669	598	438	443	199	307	723	1540	959	2172	903	1149	128.965	98.2861	104.543	91.3577	41.1256	57.5775	83.8912	108.776	97.4542	146.991	89.8537	84.4487
mHafner_MGEA5:Mut:13:T->C	159.276	TGTGGCAAAAGCCCACAATTGACAAACTTGTAAATTTCTTACAATATAAACTAGCTGTAACCTGACTATCCTTTGTGTTTACTGTTTTTGTAAATTTTTTTCCTCTATAAATGAAAGGGTGTTGGTTCAGAATGGCACTT	0.328571	0.0494783	-0.0124484	0.0192205	-0.466841	-0.326628	0.0302256	0.2254	552	471	314	363	246	259	595	1484	861	1991	779	1019	106.41	77.4127	74.9466	74.8597	50.8386	48.5752	69.0391	104.821	87.4954	134.742	77.515	74.8941
mHafner_MGEA5:Mut:13:T->G	277.97	TGTGGCAAAAGCCGACAATTGACAAACTTGTAAATTTCTTACAATATAAACTAGCTGTAACCTGACTATCCTTTGTGTTTACTGTTTTTGTAAATTTTTTTCCTCTATAAATGAAAGGGTGTTGGTTCAGAATGGCACTT	0.328571	0.0381528	-0.024977	0.00714203	-0.46343	-0.333589	0.0302257	0.2254	1038	922	657	625	484	469	1181	2692	1588	3830	1481	1923	200.098	151.538	156.815	128.891	100.024	87.9604	137.034	190.147	161.374	259.197	147.368	141.336
mHafner_MGEA5:Mut:14:A->C	174.837	TGTGGCAAAAGCCTCCAATTGACAAACTTGTAAATTTCTTACAATATAAACTAGCTGTAACCTGACTATCCTTTGTGTTTACTGTTTTTGTAAATTTTTTTCCTCTATAAATGAAAGGGTGTTGGTTCAGAATGGCACTT	0.328571	0.0937084	-0.119447	-0.00780707	-0.473896	-0.400806	0.0302257	0.2254	582	500	364	373	237	260	678	1364	877	2169	821	1077	112.194	82.179	86.8808	76.9219	48.9787	48.7627	78.6697	96.3449	89.1213	146.788	81.6942	79.1569
mHafner_MGEA5:Mut:14:A->G	126.322	TGTGGCAAAAGCCTGCAATTGACAAACTTGTAAATTTCTTACAATATAAACTAGCTGTAACCTGACTATCCTTTGTGTTTACTGTTTTTGTAAATTTTTTTCCTCTATAAATGAAAGGGTGTTGGTTCAGAATGGCACTT	0.328571	0.166309	-0.0898091	0.0447965	-0.537729	-0.355056	0.0302368	0.2254	511	363	357	271	168	252	565	1207	705	1853	628	896	98.5068	59.662	85.21	55.887	34.7191	47.2623	65.5581	85.2553	71.6426	125.403	62.4896	65.8538
mHafner_MGEA5:Mut:14:A->T	229.455	TGTGGCAAAAGCCTTCAATTGACAAACTTGTAAATTTCTTACAATATAAACTAGCTGTAACCTGACTATCCTTTGTGTTTACTGTTTTTGTAAATTTTTTTCCTCTATAAATGAAAGGGTGTTGGTTCAGAATGGCACTT	0.321429	0.420332	0.152613	0.293488	-0.381775	-0.315986	0.0302257	0.2254	748	636	616	565	346	427	903	1892	1162	2729	1132	1463	144.194	104.532	147.029	116.517	71.5048	80.0834	104.777	133.64	118.083	184.686	112.641	107.527
mHafner_MGEA5:Mut:15:C->A	169.345	TGTGGCAAAAGCCTAAAATTGACAAACTTGTAAATTTCTTACAATATAAACTAGCTGTAACCTGACTATCCTTTGTGTTTACTGTTTTTGTAAATTTTTTTCCTCTATAAATGAAAGGGTGTTGGTTCAGAATGGCACTT	0.314286	0.0103117	0.00779812	0.00922962	-0.487359	-0.37457	0.0302265	0.2254	579	542	306	415	238	330	736	1581	994	2359	920	1152	111.615	89.0821	73.0371	85.5834	49.1854	61.8911	85.3996	111.672	101.011	159.646	91.5453	84.6692
mHafner_MGEA5:Mut:15:C->G	198.332	TGTGGCAAAAGCCTAGAATTGACAAACTTGTAAATTTCTTACAATATAAACTAGCTGTAACCTGACTATCCTTTGTGTTTACTGTTTTTGTAAATTTTTTTCCTCTATAAATGAAAGGGTGTTGGTTCAGAATGGCACTT	0.321429	-0.0860561	0.267344	0.100378	-0.487929	-0.352949	0.030226	0.2254	742	643	443	388	413	414	794	1712	1035	2550	950	1264	143.037	105.682	105.737	80.0153	85.3511	77.6452	92.1295	120.926	105.177	172.572	94.5305	92.901
mHafner_MGEA5:Mut:15:C->T	156.53	TGTGGCAAAAGCCTATAATTGACAAACTTGTAAATTTCTTACAATATAAACTAGCTGTAACCTGACTATCCTTTGTGTTTACTGTTTTTGTAAATTTTTTTCCTCTATAAATGAAAGGGTGTTGGTTCAGAATGGCACTT	0.314286	0.4778	0.191247	0.342467	-0.472215	-0.373279	0.0302538	0.2254	558	448	433	464	225	362	660	1417	845	2185	794	1093	107.567	73.6324	103.35	95.6884	46.4988	67.8927	76.5812	100.088	85.8695	147.871	79.0076	80.3329
mHafner_MGEA5:Mut:16:A->C	162.938	TGTGGCAAAAGCCTACCATTGACAAACTTGTAAATTTCTTACAATATAAACTAGCTGTAACCTGACTATCCTTTGTGTTTACTGTTTTTGTAAATTTTTTTCCTCTATAAATGAAAGGGTGTTGGTTCAGAATGGCACTT	0.328571	0.00025664	0.28229	0.146663	-0.44129	-0.360973	0.0302257	0.2254	503	502	278	362	283	325	708	1586	928	2369	901	1194	96.9646	82.5078	66.354	74.6534	58.4851	60.9534	82.1507	112.026	94.304	160.323	89.6547	87.7561
mHafner_MGEA5:Mut:16:A->G	152.563	TGTGGCAAAAGCCTACGATTGACAAACTTGTAAATTTCTTACAATATAAACTAGCTGTAACCTGACTATCCTTTGTGTTTACTGTTTTTGTAAATTTTTTTCCTCTATAAATGAAAGGGTGTTGGTTCAGAATGGCACTT	0.328571	-0.282529	0.00373284	-0.133489	-0.423066	-0.305507	0.0302257	0.2254	599	479	229	341	241	304	666	1398	863	1982	784	1072	115.471	78.7275	54.6585	70.3227	49.8053	57.0149	77.2773	98.7464	87.6986	134.133	78.0125	78.7894
mHafner_MGEA5:Mut:16:A->T	189.178	TGTGGCAAAAGCCTACTATTGACAAACTTGTAAATTTCTTACAATATAAACTAGCTGTAACCTGACTATCCTTTGTGTTTACTGTTTTTGTAAATTTTTTTCCTCTATAAATGAAAGGGTGTTGGTTCAGAATGGCACTT	0.321429	-0.13827	0.303544	0.0976625	-0.445808	-0.392193	0.0302293	0.2254	582	506	306	325	306	367	744	1610	1007	2447	982	1206	112.194	83.1652	73.0371	67.0231	63.2383	68.8304	86.3278	113.721	102.332	165.602	97.7147	88.6381
mHafner_MGEA5:Mut:17:A->C	203.825	TGTGGCAAAAGCCTACACTTGACAAACTTGTAAATTTCTTACAATATAAACTAGCTGTAACCTGACTATCCTTTGTGTTTACTGTTTTTGTAAATTTTTTTCCTCTATAAATGAAAGGGTGTTGGTTCAGAATGGCACTT	0.328571	-0.0520883	-0.308419	-0.173446	-0.460738	-0.457233	0.030226	0.2254	619	563	401	323	196	287	720	1556	994	2515	966	1230	119.326	92.5336	95.7121	66.6107	40.5056	53.8265	83.5431	109.907	101.011	170.204	96.1226	90.402
mHafner_MGEA5:Mut:17:A->G	164.463	TGTGGCAAAAGCCTACAGTTGACAAACTTGTAAATTTCTTACAATATAAACTAGCTGTAACCTGACTATCCTTTGTGTTTACTGTTTTTGTAAATTTTTTTCCTCTATAAATGAAAGGGTGTTGGTTCAGAATGGCACTT	0.328571	-0.0603057	0.280799	0.119474	-0.405484	-0.38529	0.0302267	0.2254	616	495	428	249	303	377	635	1308	837	2014	789	1085	118.748	81.3573	102.157	51.35	62.6183	70.7059	73.6804	92.3894	85.0565	136.298	78.5101	79.7449
mHafner_MGEA5:Mut:17:A->T	157.445	TGTGGCAAAAGCCTACATTTGACAAACTTGTAAATTTCTTACAATATAAACTAGCTGTAACCTGACTATCCTTTGTGTTTACTGTTTTTGTAAATTTTTTTCCTCTATAAATGAAAGGGTGTTGGTTCAGAATGGCACTT	0.321429	0.11641	0.0331158	0.0759234	-0.529158	-0.378252	0.0302285	0.2254	569	542	413	351	234	340	706	1494	937	2267	795	1142	109.688	89.0821	98.5763	72.385	48.3587	63.7666	81.9186	105.527	95.2186	153.42	79.1071	83.9343
mHafner_MGEA5:Mut:18:T->A	194.976	TGTGGCAAAAGCCTACAAATGACAAACTTGTAAATTTCTTACAATATAAACTAGCTGTAACCTGACTATCCTTTGTGTTTACTGTTTTTGTAAATTTTTTTCCTCTATAAATGAAAGGGTGTTGGTTCAGAATGGCACTT	0.321429	0.0729043	0.381193	0.234325	-0.470492	-0.333607	0.0302303	0.2254	558	488	419	279	294	393	712	1587	986	2215	852	1174	107.567	80.2067	100.008	57.5368	60.7584	73.7067	82.6148	112.096	100.198	149.901	84.7789	86.2862
mHafner_MGEA5:Mut:18:T->C	166.294	TGTGGCAAAAGCCTACAACTGACAAACTTGTAAATTTCTTACAATATAAACTAGCTGTAACCTGACTATCCTTTGTGTTTACTGTTTTTGTAAATTTTTTTCCTCTATAAATGAAAGGGTGTTGGTTCAGAATGGCACTT	0.328571	0.119703	0.229605	0.175027	-0.451013	-0.416569	0.0302258	0.2254	529	506	371	343	284	320	689	1518	976	2300	879	1212	101.977	83.1652	88.5516	70.7352	58.6918	60.0156	79.9461	107.223	99.1818	155.654	87.4656	89.0791
mHafner_MGEA5:Mut:18:T->G	151.343	TGTGGCAAAAGCCTACAAGTGACAAACTTGTAAATTTCTTACAATATAAACTAGCTGTAACCTGACTATCCTTTGTGTTTACTGTTTTTGTAAATTTTTTTCCTCTATAAATGAAAGGGTGTTGGTTCAGAATGGCACTT	0.328571	-0.27693	-0.0189303	-0.143626	-0.424362	-0.298286	0.0302278	0.2254	574	511	260	312	245	291	691	1439	918	1988	846	1048	110.651	83.987	62.0577	64.3422	50.632	54.5767	80.1782	101.642	93.2878	134.539	84.1819	77.0255
mHafner_MGEA5:Mut:19:T->A	161.717	TGTGGCAAAAGCCTACAATAGACAAACTTGTAAATTTCTTACAATATAAACTAGCTGTAACCTGACTATCCTTTGTGTTTACTGTTTTTGTAAATTTTTTTCCTCTATAAATGAAAGGGTGTTGGTTCAGAATGGCACTT	0.321429	-0.0930628	0.0110479	-0.0405659	-0.411516	-0.310887	0.0302254	0.2254	593	464	309	326	263	268	654	1427	878	1983	812	1068	114.314	76.2622	73.7532	67.2293	54.3519	50.2631	75.885	100.795	89.223	134.2	80.7987	78.4954
mHafner_MGEA5:Mut:19:T->C	180.94	TGTGGCAAAAGCCTACAATCGACAAACTTGTAAATTTCTTACAATATAAACTAGCTGTAACCTGACTATCCTTTGTGTTTACTGTTTTTGTAAATTTTTTTCCTCTATAAATGAAAGGGTGTTGGTTCAGAATGGCACTT	0.328571	0.0990766	0.339864	0.223587	-0.440204	-0.335225	0.0302229	0.2254	658	588	433	417	396	384	776	1567	1036	2258	899	1237	126.844	96.6426	103.35	85.9958	81.8378	72.0188	90.0409	110.684	105.279	152.811	89.4557	90.9165
mHafner_MGEA5:Mut:19:T->G	193.755	TGTGGCAAAAGCCTACAATGGACAAACTTGTAAATTTCTTACAATATAAACTAGCTGTAACCTGACTATCCTTTGTGTTTACTGTTTTTGTAAATTTTTTTCCTCTATAAATGAAAGGGTGTTGGTTCAGAATGGCACTT	0.328571	0.219298	0.226834	0.223166	-0.383683	-0.260149	0.0302453	0.2254	638	538	441	433	285	413	836	1750	1035	2428	985	1329	122.989	88.4247	105.259	89.2954	58.8984	77.4577	97.0028	123.61	105.177	164.316	98.0132	97.6783
mHafner_MGEA5:Mut:20:G->A	123.881	TGTGGCAAAAGCCTACAATTAACAAACTTGTAAATTTCTTACAATATAAACTAGCTGTAACCTGACTATCCTTTGTGTTTACTGTTTTTGTAAATTTTTTTCCTCTATAAATGAAAGGGTGTTGGTTCAGAATGGCACTT	0.314286	0.173163	0.284072	0.229056	-0.521582	-0.386714	0.0302263	0.2254	388	347	244	285	204	244	454	962	646	1405	556	694	74.7958	57.0323	58.2388	58.7741	42.1589	45.7619	52.6786	67.95	65.647	95.084	55.3252	51.0073
mHafner_MGEA5:Mut:20:G->C	134.256	TGTGGCAAAAGCCTACAATTCACAAACTTGTAAATTTCTTACAATATAAACTAGCTGTAACCTGACTATCCTTTGTGTTTACTGTTTTTGTAAATTTTTTTCCTCTATAAATGAAAGGGTGTTGGTTCAGAATGGCACTT	0.321429	0.363333	0.199211	0.284319	-0.484909	-0.418974	0.0302235	0.2254	447	409	407	291	230	260	529	1226	703	1932	680	937	86.1694	67.2225	97.1442	60.0115	47.5321	48.7627	61.381	86.5974	71.4393	130.749	67.6639	68.8672
mHafner_MGEA5:Mut:20:G->T	140.663	TGTGGCAAAAGCCTACAATTTACAAACTTGTAAATTTCTTACAATATAAACTAGCTGTAACCTGACTATCCTTTGTGTTTACTGTTTTTGTAAATTTTTTTCCTCTATAAATGAAAGGGTGTTGGTTCAGAATGGCACTT	0.314286	0.0775591	0.346388	0.216772	-0.531294	-0.421609	0.0302419	0.2254	440	375	272	277	235	285	540	1243	740	1930	681	911	84.8199	61.6343	64.9219	57.1243	48.5654	53.4514	62.6573	87.7981	75.1993	130.614	67.7634	66.9563
mHafner_MGEA5:Mut:21:A->C	190.094	TGTGGCAAAAGCCTACAATTGCCAAACTTGTAAATTTCTTACAATATAAACTAGCTGTAACCTGACTATCCTTTGTGTTTACTGTTTTTGTAAATTTTTTTCCTCTATAAATGAAAGGGTGTTGGTTCAGAATGGCACTT	0.328571	0.189697	0.215804	0.202754	-0.446547	-0.437967	0.0302256	0.2254	701	629	585	376	398	363	832	1823	1212	2779	1104	1450	135.134	103.381	139.63	77.5406	82.2511	68.0802	96.5387	128.766	123.164	188.07	109.854	106.572
mHafner_MGEA5:Mut:21:A->G	183.991	TGTGGCAAAAGCCTACAATTGGCAAACTTGTAAATTTCTTACAATATAAACTAGCTGTAACCTGACTATCCTTTGTGTTTACTGTTTTTGTAAATTTTTTTCCTCTATAAATGAAAGGGTGTTGGTTCAGAATGGCACTT	0.328571	-0.109162	0.249047	0.0801386	-0.478768	-0.310591	0.0302245	0.2254	790	661	419	441	460	388	871	1904	1105	2747	1023	1370	152.29	108.641	100.008	90.9452	95.0641	72.769	101.064	134.487	112.291	185.904	101.794	100.692
mHafner_MGEA5:Mut:21:A->T	183.686	TGTGGCAAAAGCCTACAATTGTCAAACTTGTAAATTTCTTACAATATAAACTAGCTGTAACCTGACTATCCTTTGTGTTTACTGTTTTTGTAAATTTTTTTCCTCTATAAATGAAAGGGTGTTGGTTCAGAATGGCACTT	0.321429	0.352007	0.1165	0.239808	-0.516864	-0.373784	0.0303859	0.2254	704	594	564	492	302	409	832	1785	1120	2667	994	1305	135.712	97.6287	134.617	101.463	62.4117	76.7075	96.5387	126.082	113.815	180.49	98.9087	95.9144
mHafner_MGEA5:Mut:22:C->A	79.9431	TGTGGCAAAAGCCTACAATTGAAAAACTTGTAAATTTCTTACAATATAAACTAGCTGTAACCTGACTATCCTTTGTGTTTACTGTTTTTGTAAATTTTTTTCCTCTATAAATGAAAGGGTGTTGGTTCAGAATGGCACTT	0.314286	0.605564	1.0028	0.816144	-0.662041	-0.509588	0.0302535	0.2254	198	206	185	205	237	152	252	624	389	991	299	462	38.169	33.8578	44.1564	42.2761	48.9787	28.5074	29.2401	44.0757	39.5304	67.0664	29.7522	33.9559
mHafner_MGEA5:Mut:22:C->G	128.763	TGTGGCAAAAGCCTACAATTGAGAAACTTGTAAATTTCTTACAATATAAACTAGCTGTAACCTGACTATCCTTTGTGTTTACTGTTTTTGTAAATTTTTTTCCTCTATAAATGAAAGGGTGTTGGTTCAGAATGGCACTT	0.321429	0.398623	0.246175	0.325142	-0.61489	-0.451829	0.0302279	0.2254	470	416	418	324	225	305	571	1355	842	2076	717	931	90.6031	68.373	99.7697	66.8169	46.4988	57.2024	66.2543	95.7092	85.5646	140.494	71.3456	68.4263
mHafner_MGEA5:Mut:22:C->T	156.225	TGTGGCAAAAGCCTACAATTGATAAACTTGTAAATTTCTTACAATATAAACTAGCTGTAACCTGACTATCCTTTGTGTTTACTGTTTTTGTAAATTTTTTTCCTCTATAAATGAAAGGGTGTTGGTTCAGAATGGCACTT	0.314286	0.197113	0.438848	0.321676	-0.584137	-0.458258	0.030231	0.2254	452	455	303	358	298	310	624	1379	836	2268	726	1061	87.1332	74.7829	72.3211	73.8285	61.585	58.1402	72.404	97.4044	84.9549	153.488	72.2412	77.981
mHafner_MGEA5:Mut:23:A->C	203.825	TGTGGCAAAAGCCTACAATTGACCAACTTGTAAATTTCTTACAATATAAACTAGCTGTAACCTGACTATCCTTTGTGTTTACTGTTTTTGTAAATTTTTTTCCTCTATAAATGAAAGGGTGTTGGTTCAGAATGGCACTT	0.328571	-0.262191	-0.00907897	-0.131031	-0.520038	-0.394364	0.030224	0.2254	845	713	352	481	353	424	962	1970	1274	3058	1160	1453	162.893	117.187	84.0166	99.1942	72.9514	79.5207	111.623	139.149	129.465	206.952	115.427	106.792
mHafner_MGEA5:Mut:23:A->G	171.176	TGTGGCAAAAGCCTACAATTGACGAACTTGTAAATTTCTTACAATATAAACTAGCTGTAACCTGACTATCCTTTGTGTTTACTGTTTTTGTAAATTTTTTTCCTCTATAAATGAAAGGGTGTTGGTTCAGAATGGCACTT	0.328571	-0.159916	0.144292	-0.00106673	-0.404993	-0.390184	0.0302236	0.2254	570	529	350	274	293	310	733	1536	962	2382	957	1224	109.88	86.9454	83.5392	56.5056	60.5517	58.1402	85.0515	108.494	97.7591	161.203	95.227	89.9611
mHafner_MGEA5:Mut:23:A->T	172.702	TGTGGCAAAAGCCTACAATTGACTAACTTGTAAATTTCTTACAATATAAACTAGCTGTAACCTGACTATCCTTTGTGTTTACTGTTTTTGTAAATTTTTTTCCTCTATAAATGAAAGGGTGTTGGTTCAGAATGGCACTT	0.321429	0.115203	-0.00295849	0.0579519	-0.507211	-0.49631	0.0302245	0.2254	555	549	419	338	213	346	715	1545	1001	2587	930	1247	106.989	90.2326	100.008	69.704	44.0188	64.8919	82.9629	109.13	101.722	175.076	92.5404	91.6515
mHafner_MGEA5:Mut:24:A->C	195.586	TGTGGCAAAAGCCTACAATTGACACACTTGTAAATTTCTTACAATATAAACTAGCTGTAACCTGACTATCCTTTGTGTTTACTGTTTTTGTAAATTTTTTTCCTCTATAAATGAAAGGGTGTTGGTTCAGAATGGCACTT	0.328571	0.158435	0.106315	0.132883	-0.40426	-0.351057	0.0302249	0.2254	741	724	527	511	370	414	958	2089	1352	2938	1224	1621	142.845	118.995	125.786	105.381	76.4646	77.6452	111.159	147.555	137.391	198.83	121.795	119.14
mHafner_MGEA5:Mut:24:A->G	197.417	TGTGGCAAAAGCCTACAATTGACAGACTTGTAAATTTCTTACAATATAAACTAGCTGTAACCTGACTATCCTTTGTGTTTACTGTTTTTGTAAATTTTTTTCCTCTATAAATGAAAGGGTGTTGGTTCAGAATGGCACTT	0.328571	0.138224	-0.0153123	0.0640917	-0.348738	-0.417408	0.030224	0.2254	663	622	516	380	291	344	744	1726	1083	2565	1065	1428	127.808	102.231	123.161	78.3655	60.1384	64.5168	86.3278	121.914	110.055	173.588	105.974	104.955
mHafner_MGEA5:Mut:24:A->T	189.178	TGTGGCAAAAGCCTACAATTGACATACTTGTAAATTTCTTACAATATAAACTAGCTGTAACCTGACTATCCTTTGTGTTTACTGTTTTTGTAAATTTTTTTCCTCTATAAATGAAAGGGTGTTGGTTCAGAATGGCACTT	0.321429	0.202546	-0.12043	0.0511094	-0.526532	-0.409712	0.0302274	0.2254	728	641	509	495	263	374	900	2011	1369	2871	1093	1507	140.338	105.354	121.49	102.081	54.3519	70.1433	104.429	142.045	139.119	194.296	108.76	110.761
mHafner_MGEA5:Mut:25:A->C	241.965	TGTGGCAAAAGCCTACAATTGACAACCTTGTAAATTTCTTACAATATAAACTAGCTGTAACCTGACTATCCTTTGTGTTTACTGTTTTTGTAAATTTTTTTCCTCTATAAATGAAAGGGTGTTGGTTCAGAATGGCACTT	0.328571	0.0398108	0.103633	0.0719014	-0.442595	-0.338825	0.0302244	0.2254	984	821	676	505	449	523	1085	2443	1467	3486	1350	1821	189.688	134.938	161.35	104.144	92.7909	98.0881	125.895	172.559	149.078	235.917	134.333	133.839
mHafner_MGEA5:Mut:25:A->G	145.545	TGTGGCAAAAGCCTACAATTGACAAGCTTGTAAATTTCTTACAATATAAACTAGCTGTAACCTGACTATCCTTTGTGTTTACTGTTTTTGTAAATTTTTTTCCTCTATAAATGAAAGGGTGTTGGTTCAGAATGGCACTT	0.328571	-0.24786	-0.0262834	-0.134021	-0.451408	-0.367689	0.0302244	0.2254	592	509	270	323	247	295	613	1436	847	2085	783	1079	114.121	83.6583	64.4445	66.6107	51.0453	55.3269	71.1277	101.431	86.0727	141.103	77.913	79.3039
mHafner_MGEA5:Mut:25:A->T	155.615	TGTGGCAAAAGCCTACAATTGACAATCTTGTAAATTTCTTACAATATAAACTAGCTGTAACCTGACTATCCTTTGTGTTTACTGTTTTTGTAAATTTTTTTCCTCTATAAATGAAAGGGTGTTGGTTCAGAATGGCACTT	0.321429	-0.268174	0.11427	-0.0662138	-0.522918	-0.322389	0.0302295	0.2254	524	525	251	303	274	288	733	1464	922	2168	823	1044	101.013	86.288	59.9096	62.4862	56.6252	54.0141	85.0515	103.408	93.6943	146.72	81.8933	76.7315
mHafner_MGEA5:Mut:26:C->A	116.558	TGTGGCAAAAGCCTACAATTGACAAAATTGTAAATTTCTTACAATATAAACTAGCTGTAACCTGACTATCCTTTGTGTTTACTGTTTTTGTAAATTTTTTTCCTCTATAAATGAAAGGGTGTTGGTTCAGAATGGCACTT	0.314286	0.4886	0.423688	0.456754	-0.514584	-0.43932	0.0302347	0.2254	352	337	259	358	247	205	453	1100	643	1700	598	815	67.856	55.3887	61.819	73.8285	51.0453	38.4475	52.5625	77.6975	65.3421	115.048	59.5045	59.9005
mHafner_MGEA5:Mut:26:C->G	118.694	TGTGGCAAAAGCCTACAATTGACAAAGTTGTAAATTTCTTACAATATAAACTAGCTGTAACCTGACTATCCTTTGTGTTTACTGTTTTTGTAAATTTTTTTCCTCTATAAATGAAAGGGTGTTGGTTCAGAATGGCACTT	0.321429	-0.0102665	0.570803	0.307139	-0.514356	-0.345287	0.0302267	0.2254	460	382	269	265	250	387	504	1115	652	1651	610	780	88.6754	62.7848	64.2059	54.6496	51.6653	72.5814	58.4802	78.757	66.2567	111.732	60.6985	57.3281
mHafner_MGEA5:Mut:26:C->T	86.9611	TGTGGCAAAAGCCTACAATTGACAAATTTGTAAATTTCTTACAATATAAACTAGCTGTAACCTGACTATCCTTTGTGTTTACTGTTTTTGTAAATTTTTTTCCTCTATAAATGAAAGGGTGTTGGTTCAGAATGGCACTT	0.314286	0.368572	0.264333	0.317905	-0.584644	-0.412718	0.0302461	0.2254	306	266	292	176	154	191	404	847	551	1314	475	604	58.9884	43.7193	69.6956	36.2956	31.8258	35.8218	46.877	59.8271	55.993	88.9255	47.2652	44.3925
mHafner_MGEA5:Mut:27:T->A	216.64	TGTGGCAAAAGCCTACAATTGACAAACATGTAAATTTCTTACAATATAAACTAGCTGTAACCTGACTATCCTTTGTGTTTACTGTTTTTGTAAATTTTTTTCCTCTATAAATGAAAGGGTGTTGGTTCAGAATGGCACTT	0.321429	0.148646	0.00651154	0.0799197	-0.367153	-0.316444	0.0302296	0.2254	733	675	543	448	300	413	943	2071	1222	2966	1214	1601	141.302	110.942	129.605	92.3888	61.9983	77.4577	109.418	146.283	124.18	200.725	120.8	117.67
mHafner_MGEA5:Mut:27:T->C	191.314	TGTGGCAAAAGCCTACAATTGACAAACCTGTAAATTTCTTACAATATAAACTAGCTGTAACCTGACTATCCTTTGTGTTTACTGTTTTTGTAAATTTTTTTCCTCTATAAATGAAAGGGTGTTGGTTCAGAATGGCACTT	0.328571	0.0701288	0.13713	0.103748	-0.509283	-0.368871	0.0302242	0.2254	713	580	415	454	346	363	780	1616	1048	2409	909	1211	137.447	95.3277	99.0536	93.6261	71.5048	68.0802	90.505	114.145	106.498	163.03	90.4507	89.0056
mHafner_MGEA5:Mut:27:T->G	174.837	TGTGGCAAAAGCCTACAATTGACAAACGTGTAAATTTCTTACAATATAAACTAGCTGTAACCTGACTATCCTTTGTGTTTACTGTTTTTGTAAATTTTTTTCCTCTATAAATGAAAGGGTGTTGGTTCAGAATGGCACTT	0.328571	-0.0176066	0.158189	0.0723195	-0.415632	-0.301513	0.0302251	0.2254	670	555	430	341	329	353	811	1763	1068	2456	1002	1300	129.158	91.2187	102.634	70.3227	67.9915	66.2048	94.102	124.528	108.531	166.211	99.7048	95.5469
mHafner_MGEA5:Mut:28:T->A	131.204	TGTGGCAAAAGCCTACAATTGACAAACTAGTAAATTTCTTACAATATAAACTAGCTGTAACCTGACTATCCTTTGTGTTTACTGTTTTTGTAAATTTTTTTCCTCTATAAATGAAAGGGTGTTGGTTCAGAATGGCACTT	0.321429	-0.113626	0.15893	0.0278755	-0.463039	-0.370404	0.0161226	0.2254	555	499	265	358	237	360	626	1435	889	2054	795	1069	106.989	82.0147	63.2511	73.8285	48.9787	67.5176	72.6361	101.36	90.3408	139.005	79.1071	78.5689
mHafner_MGEA5:Mut:28:T->C	192.84	TGTGGCAAAAGCCTACAATTGACAAACTCGTAAATTTCTTACAATATAAACTAGCTGTAACCTGACTATCCTTTGTGTTTACTGTTTTTGTAAATTTTTTTCCTCTATAAATGAAAGGGTGTTGGTTCAGAATGGCACTT	0.328571	0.0144045	-0.0156595	-0.000396373	-0.392051	-0.262413	0.0161422	0.2254	710	639	417	452	231	456	909	1862	1167	2528	1109	1350	136.869	105.025	99.531	93.2137	47.7387	85.5223	105.473	131.521	118.591	171.084	110.352	99.2218
mHafner_MGEA5:Mut:28:T->G	194.366	TGTGGCAAAAGCCTACAATTGACAAACTGGTAAATTTCTTACAATATAAACTAGCTGTAACCTGACTATCCTTTGTGTTTACTGTTTTTGTAAATTTTTTTCCTCTATAAATGAAAGGGTGTTGGTTCAGAATGGCACTT	0.328571	0.0567009	0.17271	0.115425	-0.424483	-0.351067	0.0161358	0.2254	807	731	544	473	420	441	956	2158	1373	2995	1251	1597	155.567	120.146	129.844	97.5444	86.7977	82.7091	110.927	152.428	139.525	202.688	124.482	117.376
mHafner_MGEA5:Mut:29:G->A	103.438	TGTGGCAAAAGCCTACAATTGACAAACTTATAAATTTCTTACAATATAAACTAGCTGTAACCTGACTATCCTTTGTGTTTACTGTTTTTGTAAATTTTTTTCCTCTATAAATGAAAGGGTGTTGGTTCAGAATGGCACTT	0.314286	0.8545	0.867031	0.860916	-0.461614	-0.25628	0.0166377	0.2254	281	262	320	304	225	270	506	1118	644	1511	578	788	54.1691	43.0618	76.3787	62.6924	46.4988	50.6382	58.7122	78.9689	65.4437	102.258	57.5143	57.9161
mHafner_MGEA5:Mut:29:G->C	186.127	TGTGGCAAAAGCCTACAATTGACAAACTTCTAAATTTCTTACAATATAAACTAGCTGTAACCTGACTATCCTTTGTGTTTACTGTTTTTGTAAATTTTTTTCCTCTATAAATGAAAGGGTGTTGGTTCAGAATGGCACTT	0.321429	0.00968019	0.0989159	0.0545232	-0.471701	-0.397957	0.016104	0.2254	637	610	435	361	319	344	854	1665	1132	2604	1004	1349	122.796	100.258	103.827	74.4472	65.9249	64.5168	99.0914	117.606	115.035	176.227	99.9038	99.1483
mHafner_MGEA5:Mut:29:G->T	149.207	TGTGGCAAAAGCCTACAATTGACAAACTTTTAAATTTCTTACAATATAAACTAGCTGTAACCTGACTATCCTTTGTGTTTACTGTTTTTGTAAATTTTTTTCCTCTATAAATGAAAGGGTGTTGGTTCAGAATGGCACTT	0.314286	0.292619	0.471564	0.384108	-0.482553	-0.270035	0.0161164	0.2254	478	399	365	320	306	297	703	1448	944	1918	783	1028	92.1453	65.5789	87.1195	65.992	63.2383	55.702	81.5705	102.278	95.9299	129.802	77.913	75.5555
mHafner_MGEA5:Mut:30:T->A	145.545	TGTGGCAAAAGCCTACAATTGACAAACTTGAAAATTTCTTACAATATAAACTAGCTGTAACCTGACTATCCTTTGTGTTTACTGTTTTTGTAAATTTTTTTCCTCTATAAATGAAAGGGTGTTGGTTCAGAATGGCACTT	0.321429	-0.0190331	0.0192191	0.000307943	-0.384341	-0.267879	0.0163106	0.2254	501	465	277	331	185	314	677	1358	853	1883	773	1070	96.5791	76.4265	66.1153	68.2605	38.2323	58.8904	78.5537	95.9211	86.6824	127.433	76.918	78.6424
mHafner_MGEA5:Mut:30:T->C	178.804	TGTGGCAAAAGCCTACAATTGACAAACTTGCAAATTTCTTACAATATAAACTAGCTGTAACCTGACTATCCTTTGTGTTTACTGTTTTTGTAAATTTTTTTCCTCTATAAATGAAAGGGTGTTGGTTCAGAATGGCACTT	0.328571	-0.581263	-0.159246	-0.356604	-0.435643	-0.310608	0.0162663	0.2254	765	640	260	342	270	366	858	1671	1146	2340	961	1323	147.471	105.189	62.0577	70.5289	55.7985	68.6429	99.5555	118.03	116.457	158.361	95.625	97.2373
mHafner_MGEA5:Mut:30:T->G	141.579	TGTGGCAAAAGCCTACAATTGACAAACTTGGAAATTTCTTACAATATAAACTAGCTGTAACCTGACTATCCTTTGTGTTTACTGTTTTTGTAAATTTTTTTCCTCTATAAATGAAAGGGTGTTGGTTCAGAATGGCACTT	0.328571	0.0815652	0.152815	0.117236	-0.298602	-0.243206	0.0161409	0.2254	474	446	311	308	229	283	575	1275	740	1684	745	976	91.3742	73.3037	74.2306	63.5173	47.3254	53.0763	66.7184	90.0584	75.1993	113.965	74.1318	71.7337
mHafner_MGEA5:Mut:31:A->C	219.691	TGTGGCAAAAGCCTACAATTGACAAACTTGTCAATTTCTTACAATATAAACTAGCTGTAACCTGACTATCCTTTGTGTTTACTGTTTTTGTAAATTTTTTTCCTCTATAAATGAAAGGGTGTTGGTTCAGAATGGCACTT	0.328571	-0.359123	-0.448957	-0.40299	-0.492417	-0.392879	0.0167262	0.2254	940	723	432	398	246	376	923	2016	1303	2979	1144	1512	181.206	118.831	103.111	82.0775	50.8386	70.5184	107.098	142.398	132.412	201.605	113.835	111.128
mHafner_MGEA5:Mut:31:A->G	308.788	TGTGGCAAAAGCCTACAATTGACAAACTTGTGAATTTCTTACAATATAAACTAGCTGTAACCTGACTATCCTTTGTGTTTACTGTTTTTGTAAATTTTTTTCCTCTATAAATGAAAGGGTGTTGGTTCAGAATGGCACTT	0.328571	-0.255836	-0.197353	-0.226492	-0.499833	-0.372559	0.017042	0.2254	1159	938	550	574	392	534	1316	2722	1759	4091	1612	1972	223.423	154.168	131.276	118.373	81.0112	100.151	152.698	192.266	178.751	276.86	160.403	144.937
mHafner_MGEA5:Mut:31:A->T	166.294	TGTGGCAAAAGCCTACAATTGACAAACTTGTTAATTTCTTACAATATAAACTAGCTGTAACCTGACTATCCTTTGTGTTTACTGTTTTTGTAAATTTTTTTCCTCTATAAATGAAAGGGTGTTGGTTCAGAATGGCACTT	0.321429	-0.141955	0.0265865	-0.055971	-0.475112	-0.360867	0.0174925	0.2254	728	595	375	392	304	374	823	1799	1147	2583	991	1361	140.338	97.7931	89.5063	80.8402	62.825	70.1433	95.4944	127.071	116.559	174.806	98.6102	100.03
mHafner_MGEA5:Mut:32:A->C	218.165	TGTGGCAAAAGCCTACAATTGACAAACTTGTACATTTCTTACAATATAAACTAGCTGTAACCTGACTATCCTTTGTGTTTACTGTTTTTGTAAATTTTTTTCCTCTATAAATGAAAGGGTGTTGGTTCAGAATGGCACTT	0.328571	-0.165388	0.501063	0.204636	-0.291061	-0.237524	0.0262176	0.2254	824	780	444	466	528	603	1037	2005	1268	2747	1297	1567	158.845	128.199	105.975	96.1008	109.117	113.092	120.325	141.621	128.855	185.904	129.059	115.171
mHafner_MGEA5:Mut:32:A->G	189.789	TGTGGCAAAAGCCTACAATTGACAAACTTGTAGATTTCTTACAATATAAACTAGCTGTAACCTGACTATCCTTTGTGTTTACTGTTTTTGTAAATTTTTTTCCTCTATAAATGAAAGGGTGTTGGTTCAGAATGGCACTT	0.328571	0.0188156	-0.324348	-0.142005	-0.518809	-0.352133	0.0197712	0.2254	766	616	573	316	218	346	850	1860	1091	2792	987	1356	147.664	101.245	136.766	65.1671	45.0521	64.8919	98.6272	131.379	110.868	188.95	98.2122	99.6627
mHafner_MGEA5:Mut:32:A->T	198.332	TGTGGCAAAAGCCTACAATTGACAAACTTGTATATTTCTTACAATATAAACTAGCTGTAACCTGACTATCCTTTGTGTTTACTGTTTTTGTAAATTTTTTTCCTCTATAAATGAAAGGGTGTTGGTTCAGAATGGCACTT	0.321429	0.316197	0.213655	0.266458	-0.32083	-0.300447	0.0295052	0.2254	669	639	519	516	335	425	966	1899	1178	2804	1218	1545	128.965	105.025	123.877	106.412	69.2315	79.7083	112.087	134.134	119.709	189.762	121.198	113.554
mHafner_MGEA5:Mut:33:A->C	181.855	TGTGGCAAAAGCCTACAATTGACAAACTTGTAACTTTCTTACAATATAAACTAGCTGTAACCTGACTATCCTTTGTGTTTACTGTTTTTGTAAATTTTTTTCCTCTATAAATGAAAGGGTGTTGGTTCAGAATGGCACTT	0.328571	-0.124761	-0.511095	-0.304064	-0.515723	-0.29772	0.0170698	0.2254	691	573	294	451	169	285	864	1790	1159	2454	902	1339	133.206	94.1772	70.1729	93.0075	34.9257	53.4514	100.252	126.435	117.778	166.076	89.7542	98.4133
mHafner_MGEA5:Mut:33:A->G	201.078	TGTGGCAAAAGCCTACAATTGACAAACTTGTAAGTTTCTTACAATATAAACTAGCTGTAACCTGACTATCCTTTGTGTTTACTGTTTTTGTAAATTTTTTTCCTCTATAAATGAAAGGGTGTTGGTTCAGAATGGCACTT	0.328571	-0.209262	-0.432915	-0.31561	-0.484033	-0.337743	0.0168932	0.2254	812	773	447	424	249	342	1004	2125	1277	3165	1176	1574	156.531	127.049	106.692	87.4394	51.4586	64.1417	116.496	150.097	129.77	214.193	117.019	115.685
mHafner_MGEA5:Mut:33:A->T	218.471	TGTGGCAAAAGCCTACAATTGACAAACTTGTAATTTTCTTACAATATAAACTAGCTGTAACCTGACTATCCTTTGTGTTTACTGTTTTTGTAAATTTTTTTCCTCTATAAATGAAAGGGTGTTGGTTCAGAATGGCACTT	0.321429	-0.0291348	-0.122457	-0.0747506	-0.543547	-0.381649	0.0177379	0.2254	896	691	546	448	353	376	962	2061	1342	3033	1151	1465	172.724	113.571	130.321	92.3888	72.9514	70.5184	111.623	145.577	136.375	205.26	114.531	107.674
mHafner_MGEA5:Mut:34:T->A	184.296	TGTGGCAAAAGCCTACAATTGACAAACTTGTAAAATTCTTACAATATAAACTAGCTGTAACCTGACTATCCTTTGTGTTTACTGTTTTTGTAAATTTTTTTCCTCTATAAATGAAAGGGTGTTGGTTCAGAATGGCACTT	0.321429	0.0833903	0.302462	0.196393	-0.541878	-0.431167	0.0211039	0.2254	659	576	335	504	386	367	839	1636	1153	2595	1004	1236	127.037	94.6703	79.959	103.937	79.7712	68.8304	97.3509	115.557	117.169	175.618	99.9038	90.843
mHafner_MGEA5:Mut:34:T->C	263.629	TGTGGCAAAAGCCTACAATTGACAAACTTGTAAACTTCTTACAATATAAACTAGCTGTAACCTGACTATCCTTTGTGTTTACTGTTTTTGTAAATTTTTTTCCTCTATAAATGAAAGGGTGTTGGTTCAGAATGGCACTT	0.328571	-0.129904	-0.105894	-0.117923	-0.476102	-0.29577	0.0179964	0.2254	960	920	527	566	387	488	1233	2521	1589	3553	1428	1794	185.062	151.209	125.786	116.723	79.9779	91.5239	143.068	178.068	161.475	240.451	142.094	131.855
mHafner_MGEA5:Mut:34:T->G	301.77	TGTGGCAAAAGCCTACAATTGACAAACTTGTAAAGTTCTTACAATATAAACTAGCTGTAACCTGACTATCCTTTGTGTTTACTGTTTTTGTAAATTTTTTTCCTCTATAAATGAAAGGGTGTTGGTTCAGAATGGCACTT	0.328571	-0.032953	-0.0661046	-0.0493278	-0.542976	-0.398513	0.0180023	0.2254	1137	940	640	658	485	503	1174	2775	1795	3894	1500	1918	219.182	154.497	152.757	135.696	100.231	94.3371	136.222	196.01	182.409	263.528	149.259	140.968
mHafner_MGEA5:Mut:35:T->A	154.394	TGTGGCAAAAGCCTACAATTGACAAACTTGTAAATATCTTACAATATAAACTAGCTGTAACCTGACTATCCTTTGTGTTTACTGTTTTTGTAAATTTTTTTCCTCTATAAATGAAAGGGTGTTGGTTCAGAATGGCACTT	0.321429	0.72269	0.922787	0.825804	-0.384186	-0.277491	0.0841428	1.058	582	496	616	517	563	436	699	1504	898	2073	840	1150	112.194	81.5216	147.029	106.618	116.35	81.7713	81.1064	106.234	91.2554	140.291	83.5849	84.5222
mHafner_MGEA5:Mut:35:T->C	209.012	TGTGGCAAAAGCCTACAATTGACAAACTTGTAAATCTCTTACAATATAAACTAGCTGTAACCTGACTATCCTTTGTGTTTACTGTTTTTGTAAATTTTTTTCCTCTATAAATGAAAGGGTGTTGGTTCAGAATGGCACTT	0.328571	-0.424604	-0.421095	-0.422885	-0.479583	-0.363302	0.0216256	0.2254	852	738	374	382	288	303	913	1892	1245	2773	1093	1427	164.242	121.296	89.2676	78.7779	59.5184	56.8273	105.937	133.64	126.518	187.664	108.76	104.881
mHafner_MGEA5:Mut:35:T->G	243.186	TGTGGCAAAAGCCTACAATTGACAAACTTGTAAATGTCTTACAATATAAACTAGCTGTAACCTGACTATCCTTTGTGTTTACTGTTTTTGTAAATTTTTTTCCTCTATAAATGAAAGGGTGTTGGTTCAGAATGGCACTT	0.328571	-0.139175	0.0880524	-0.0217769	-0.44072	-0.394931	0.0221211	0.2254	917	806	493	505	473	430	996	2262	1505	3188	1308	1735	176.772	132.473	117.671	104.144	97.7507	80.646	115.568	159.774	152.939	215.749	130.154	127.518
mHafner_MGEA5:Mut:36:T->A	166.599	TGTGGCAAAAGCCTACAATTGACAAACTTGTAAATTACTTACAATATAAACTAGCTGTAACCTGACTATCCTTTGTGTTTACTGTTTTTGTAAATTTTTTTCCTCTATAAATGAAAGGGTGTTGGTTCAGAATGGCACTT	0.321429	-0.136773	0.0880026	-0.0206583	-0.39885	-0.309729	0.0318083	0.2416	628	525	225	451	273	344	773	1688	987	2423	911	1346	121.061	86.288	53.7038	93.0075	56.4185	64.5168	89.6928	119.23	100.3	163.978	90.6498	98.9278
mHafner_MGEA5:Mut:36:T->C	325.875	TGTGGCAAAAGCCTACAATTGACAAACTTGTAAATTCCTTACAATATAAACTAGCTGTAACCTGACTATCCTTTGTGTTTACTGTTTTTGTAAATTTTTTTCCTCTATAAATGAAAGGGTGTTGGTTCAGAATGGCACTT	0.328571	0.0309802	-0.305236	-0.126355	-0.444343	-0.370049	0.0294667	0.2254	1083	1081	704	699	379	499	1429	2965	1944	4388	1809	2238	208.773	177.671	168.033	144.151	78.3246	93.5869	165.81	209.43	197.551	296.96	180.006	164.488
mHafner_MGEA5:Mut:36:T->G	226.404	TGTGGCAAAAGCCTACAATTGACAAACTTGTAAATTGCTTACAATATAAACTAGCTGTAACCTGACTATCCTTTGTGTTTACTGTTTTTGTAAATTTTTTTCCTCTATAAATGAAAGGGTGTTGGTTCAGAATGGCACTT	0.328571	-0.310998	-0.353732	-0.331794	-0.383798	-0.289931	0.0295041	0.2254	871	859	431	455	285	396	1008	2054	1289	2891	1203	1600	167.905	141.184	102.873	93.8324	58.8984	74.2694	116.96	145.082	130.989	195.65	119.705	117.596
mHafner_MGEA5:Mut:37:C->A	101.302	TGTGGCAAAAGCCTACAATTGACAAACTTGTAAATTTATTACAATATAAACTAGCTGTAACCTGACTATCCTTTGTGTTTACTGTTTTTGTAAATTTTTTTCCTCTATAAATGAAAGGGTGTTGGTTCAGAATGGCACTT	0.314286	1.10219	0.954988	1.03134	-0.50473	-0.449627	0.033477	0.2605	199	259	291	328	202	236	495	1078	686	1722	618	854	38.3617	42.5687	69.4569	67.6418	41.7456	44.2615	57.4359	76.1435	69.7118	116.537	61.4946	62.7669
mHafner_MGEA5:Mut:37:C->G	267.596	TGTGGCAAAAGCCTACAATTGACAAACTTGTAAATTTGTTACAATATAAACTAGCTGTAACCTGACTATCCTTTGTGTTTACTGTTTTTGTAAATTTTTTTCCTCTATAAATGAAAGGGTGTTGGTTCAGAATGGCACTT	0.321429	0.0915036	0.310734	0.204425	-0.309938	-0.323768	0.0318446	0.2399	864	834	585	564	488	561	1033	2086	1322	3056	1333	1743	166.556	137.075	139.63	116.311	100.851	105.215	119.861	147.343	134.343	206.816	132.641	128.106
mHafner_MGEA5:Mut:37:C->T	114.728	TGTGGCAAAAGCCTACAATTGACAAACTTGTAAATTTTTTACAATATAAACTAGCTGTAACCTGACTATCCTTTGTGTTTACTGTTTTTGTAAATTTTTTTCCTCTATAAATGAAAGGGTGTTGGTTCAGAATGGCACTT	0.314286	1.04417	0.58741	0.83467	-0.460391	-0.416413	0.0306968	0.2254	297	326	487	321	162	316	474	1141	658	1743	667	827	57.2535	53.5807	116.239	66.1982	33.4791	59.2654	54.9992	80.5935	66.8664	117.958	66.3704	60.7825
mHafner_MGEA5:Mut:38:T->A	184.907	TGTGGCAAAAGCCTACAATTGACAAACTTGTAAATTTCATACAATATAAACTAGCTGTAACCTGACTATCCTTTGTGTTTACTGTTTTTGTAAATTTTTTTCCTCTATAAATGAAAGGGTGTTGGTTCAGAATGGCACTT	0.321429	-0.17053	0.133581	-0.0118736	-0.333982	-0.244121	0.030221	0.2254	668	582	342	367	290	403	786	1635	994	2194	973	1238	128.772	95.6564	81.6297	75.6846	59.9317	75.5822	91.2012	115.487	101.011	148.48	96.8191	90.99
mHafner_MGEA5:Mut:38:T->C	207.486	TGTGGCAAAAGCCTACAATTGACAAACTTGTAAATTTCCTACAATATAAACTAGCTGTAACCTGACTATCCTTTGTGTTTACTGTTTTTGTAAATTTTTTTCCTCTATAAATGAAAGGGTGTTGGTTCAGAATGGCACTT	0.328571	-0.269207	0.153768	-0.0437368	-0.404094	-0.32765	0.0302161	0.2254	756	742	326	467	338	504	898	1881	1177	2716	1116	1446	145.736	121.954	77.8108	96.3071	69.8515	94.5246	104.197	132.863	119.608	183.807	111.048	106.278
mHafner_MGEA5:Mut:38:T->G	239.524	TGTGGCAAAAGCCTACAATTGACAAACTTGTAAATTTCGTACAATATAAACTAGCTGTAACCTGACTATCCTTTGTGTTTACTGTTTTTGTAAATTTTTTTCCTCTATAAATGAAAGGGTGTTGGTTCAGAATGGCACTT	0.328571	0.0893718	0.175179	0.132571	-0.338098	-0.35455	0.0303143	0.2254	874	777	551	569	450	477	936	1979	1285	2854	1233	1634	168.483	127.706	131.515	117.342	92.9975	89.4608	108.606	139.785	130.583	193.146	122.691	120.095
mHafner_MGEA5:Mut:39:T->A	0	TGTGGCAAAAGCCTACAATTGACAAACTTGTAAATTTCTAACAATATAAACTAGCTGTAACCTGACTATCCTTTGTGTTTACTGTTTTTGTAAATTTTTTTCCTCTATAAATGAAAGGGTGTTGGTTCAGAATGGCACTT	0.321429	0.106137	0.536872	0.336579	-0.379474	-0.312721	0.0302351	0.2254	1205	1042	774	769	718	923	1358	2564	1787	3648	1636	2041	232.291	171.261	184.741	158.587	148.383	173.108	157.572	181.106	181.596	246.88	162.791	150.009
mHafner_MGEA5:Mut:39:T->C	140.053	TGTGGCAAAAGCCTACAATTGACAAACTTGTAAATTTCTCACAATATAAACTAGCTGTAACCTGACTATCCTTTGTGTTTACTGTTTTTGTAAATTTTTTTCCTCTATAAATGAAAGGGTGTTGGTTCAGAATGGCACTT	0.328571	-0.208762	0.09556	-0.0502491	-0.35171	-0.292571	0.030209	0.2254	574	525	291	315	269	318	515	1284	748	1651	689	965	110.651	86.288	69.4569	64.9609	55.5918	59.6405	59.7565	90.6941	76.0123	111.732	68.5595	70.9252
mHafner_MGEA5:Mut:39:T->G	219.691	TGTGGCAAAAGCCTACAATTGACAAACTTGTAAATTTCTGACAATATAAACTAGCTGTAACCTGACTATCCTTTGTGTTTACTGTTTTTGTAAATTTTTTTCCTCTATAAATGAAAGGGTGTTGGTTCAGAATGGCACTT	0.328571	0.253571	0.0770587	0.168425	-0.256118	-0.264948	0.0302945	0.2254	890	763	735	517	392	484	890	1834	1140	2501	1176	1490	171.568	125.405	175.432	106.618	81.0112	90.7737	103.269	129.543	115.848	169.256	117.019	109.511
mHafner_MGEA5:Mut:40:A->C	237.388	TGTGGCAAAAGCCTACAATTGACAAACTTGTAAATTTCTTCCAATATAAACTAGCTGTAACCTGACTATCCTTTGTGTTTACTGTTTTTGTAAATTTTTTTCCTCTATAAATGAAAGGGTGTTGGTTCAGAATGGCACTT	0.328571	0.209871	0.672157	0.45857	-0.363963	-0.338888	0.0302068	0.2254	973	866	726	627	684	779	1005	2023	1349	2917	1266	1641	187.568	142.334	173.284	129.303	141.356	146.101	116.612	142.893	137.086	197.409	125.974	120.61
mHafner_MGEA5:Mut:40:A->G	247.152	TGTGGCAAAAGCCTACAATTGACAAACTTGTAAATTTCTTGCAATATAAACTAGCTGTAACCTGACTATCCTTTGTGTTTACTGTTTTTGTAAATTTTTTTCCTCTATAAATGAAAGGGTGTTGGTTCAGAATGGCACTT	0.328571	-0.257291	-0.0125784	-0.130734	-0.368754	-0.326904	0.0304881	0.2254	964	938	484	528	452	483	1004	2118	1335	3024	1267	1683	185.833	154.168	115.523	108.887	93.4108	90.5861	116.496	149.603	135.664	204.651	126.074	123.696
mHafner_MGEA5:Mut:40:A->T	171.176	TGTGGCAAAAGCCTACAATTGACAAACTTGTAAATTTCTTTCAATATAAACTAGCTGTAACCTGACTATCCTTTGTGTTTACTGTTTTTGTAAATTTTTTTCCTCTATAAATGAAAGGGTGTTGGTTCAGAATGGCACTT	0.321429	0.278783	0.276312	0.277558	-0.331211	-0.252192	0.0302371	0.2254	685	637	612	403	347	458	766	1453	884	2112	924	1136	132.049	104.696	146.074	83.1087	71.7114	85.8974	88.8806	102.631	89.8327	142.931	91.9433	83.4933
mHafner_MGEA5:Mut:41:C->A	94.5892	TGTGGCAAAAGCCTACAATTGACAAACTTGTAAATTTCTTAAAATATAAACTAGCTGTAACCTGACTATCCTTTGTGTTTACTGTTTTTGTAAATTTTTTTCCTCTATAAATGAAAGGGTGTTGGTTCAGAATGGCACTT	0.314286	1.44637	1.92182	1.70245	-0.601628	-0.39562	0.0302467	0.2254	168	227	315	362	379	348	444	956	594	1470	508	670	32.3858	37.3093	75.1853	74.6534	78.3246	65.267	51.5182	67.5262	60.3627	99.4829	50.5489	49.2434
mHafner_MGEA5:Mut:41:C->G	170.261	TGTGGCAAAAGCCTACAATTGACAAACTTGTAAATTTCTTAGAATATAAACTAGCTGTAACCTGACTATCCTTTGTGTTTACTGTTTTTGTAAATTTTTTTCCTCTATAAATGAAAGGGTGTTGGTTCAGAATGGCACTT	0.321429	0.630231	0.969392	0.809161	-0.467241	-0.412142	0.0302215	0.2254	656	632	722	540	644	596	761	1584	1032	2467	976	1214	126.459	103.874	172.329	111.361	133.09	111.779	88.3004	111.884	104.873	166.955	97.1176	89.2261
mHafner_MGEA5:Mut:41:C->T	93.0636	TGTGGCAAAAGCCTACAATTGACAAACTTGTAAATTTCTTATAATATAAACTAGCTGTAACCTGACTATCCTTTGTGTTTACTGTTTTTGTAAATTTTTTTCCTCTATAAATGAAAGGGTGTTGGTTCAGAATGGCACTT	0.314286	2.9923	3.12116	3.05791	-0.586446	-0.463821	0.0309283	0.2254	48	130	427	444	362	380	485	1146	682	1833	602	841	9.25309	21.3666	101.918	91.5639	74.8113	71.2686	56.2755	80.9466	69.3053	124.049	59.9025	61.8115
mHafner_MGEA5:Mut:42:A->C	319.467	TGTGGCAAAAGCCTACAATTGACAAACTTGTAAATTTCTTACCATATAAACTAGCTGTAACCTGACTATCCTTTGTGTTTACTGTTTTTGTAAATTTTTTTCCTCTATAAATGAAAGGGTGTTGGTTCAGAATGGCACTT	0.328571	-0.0827208	0.0803019	0.000697263	-0.385565	-0.292013	0.0302153	0.2254	1378	1271	893	694	591	822	1497	2861	1938	4016	1747	2268	265.641	208.899	213.144	143.12	122.137	154.165	173.7	202.084	196.941	271.785	173.837	166.693
mHafner_MGEA5:Mut:42:A->G	238.609	TGTGGCAAAAGCCTACAATTGACAAACTTGTAAATTTCTTACGATATAAACTAGCTGTAACCTGACTATCCTTTGTGTTTACTGTTTTTGTAAATTTTTTTCCTCTATAAATGAAAGGGTGTTGGTTCAGAATGGCACTT	0.328571	-0.157981	-0.281816	-0.218128	-0.359931	-0.302801	0.0302114	0.2254	1065	881	515	602	338	473	1041	2221	1294	3224	1327	1712	205.303	144.799	122.922	124.147	69.8515	88.7106	120.789	156.878	131.497	218.186	132.044	125.828
mHafner_MGEA5:Mut:42:A->T	147.071	TGTGGCAAAAGCCTACAATTGACAAACTTGTAAATTTCTTACTATATAAACTAGCTGTAACCTGACTATCCTTTGTGTTTACTGTTTTTGTAAATTTTTTTCCTCTATAAATGAAAGGGTGTTGGTTCAGAATGGCACTT	0.321429	0.496562	0.755044	0.630693	-0.464823	-0.421271	0.0303727	0.2254	530	446	408	473	412	405	666	1395	916	2174	819	1134	102.169	73.3037	97.3829	97.5444	85.1444	75.9573	77.2773	98.5345	93.0845	147.126	81.4952	83.3463
mHafner_MGEA5:Mut:43:A->C	217.86	TGTGGCAAAAGCCTACAATTGACAAACTTGTAAATTTCTTACACTATAAACTAGCTGTAACCTGACTATCCTTTGTGTTTACTGTTTTTGTAAATTTTTTTCCTCTATAAATGAAAGGGTGTTGGTTCAGAATGGCACTT	0.328571	-0.103737	-0.133751	-0.118408	-0.402934	-0.266797	0.0302131	0.2254	912	862	503	548	332	485	1020	2022	1270	2827	1231	1462	175.809	141.677	120.058	113.011	68.6115	90.9612	118.353	142.822	129.058	191.319	122.492	107.453
mHafner_MGEA5:Mut:43:A->G	243.491	TGTGGCAAAAGCCTACAATTGACAAACTTGTAAATTTCTTACAGTATAAACTAGCTGTAACCTGACTATCCTTTGTGTTTACTGTTTTTGTAAATTTTTTTCCTCTATAAATGAAAGGGTGTTGGTTCAGAATGGCACTT	0.328571	-0.204872	0.0537206	-0.0704526	-0.361866	-0.309726	0.0302373	0.2254	1157	998	581	613	565	542	1071	2362	1411	3319	1408	1785	223.038	164.029	138.675	126.416	116.764	101.651	124.27	166.838	143.387	224.615	140.104	131.193
mHafner_MGEA5:Mut:43:A->T	207.791	TGTGGCAAAAGCCTACAATTGACAAACTTGTAAATTTCTTACATTATAAACTAGCTGTAACCTGACTATCCTTTGTGTTTACTGTTTTTGTAAATTTTTTTCCTCTATAAATGAAAGGGTGTTGGTTCAGAATGGCACTT	0.321429	0.138279	-0.0457381	0.0498636	-0.350007	-0.356323	0.0302239	0.2254	773	639	500	493	347	331	801	1705	1110	2447	1056	1389	149.013	105.025	119.342	101.669	71.7114	62.0787	92.9417	120.431	112.799	165.602	105.078	102.088
mHafner_MGEA5:Mut:44:T->A	162.938	TGTGGCAAAAGCCTACAATTGACAAACTTGTAAATTTCTTACAAAATAAACTAGCTGTAACCTGACTATCCTTTGTGTTTACTGTTTTTGTAAATTTTTTTCCTCTATAAATGAAAGGGTGTTGGTTCAGAATGGCACTT	0.321429	0.112627	-0.054257	0.033266	-0.920142	-0.318446	0.0299359	0.2254	194	157	114	129	85	83	248	573	308	841	239	278	37.3979	25.8042	27.2099	26.603	17.5662	15.5666	28.7759	40.4733	31.2992	56.9151	23.7819	20.4323
mHafner_MGEA5:Mut:44:T->C	218.471	TGTGGCAAAAGCCTACAATTGACAAACTTGTAAATTTCTTACAACATAAACTAGCTGTAACCTGACTATCCTTTGTGTTTACTGTTTTTGTAAATTTTTTTCCTCTATAAATGAAAGGGTGTTGGTTCAGAATGGCACTT	0.328571	0.110419	-0.163493	-0.0191747	-0.376985	-0.356917	0.0299329	0.2254	868	817	633	521	326	430	1009	1934	1261	3007	1251	1598	167.327	134.281	151.087	107.443	67.3715	80.646	117.076	136.606	128.144	203.5	124.482	117.449
mHafner_MGEA5:Mut:44:T->G	237.999	TGTGGCAAAAGCCTACAATTGACAAACTTGTAAATTTCTTACAAGATAAACTAGCTGTAACCTGACTATCCTTTGTGTTTACTGTTTTTGTAAATTTTTTTCCTCTATAAATGAAAGGGTGTTGGTTCAGAATGGCACTT	0.328571	-0.191443	-0.290628	-0.239912	-0.46611	-0.378072	0.0299279	0.2254	958	852	475	537	261	500	948	2302	1381	3263	1271	1648	184.676	140.033	113.375	110.743	53.9386	93.7744	109.998	162.6	140.338	220.825	126.472	121.124
mHafner_MGEA5:Mut:45:A->C	304.516	TGTGGCAAAAGCCTACAATTGACAAACTTGTAAATTTCTTACAATCTAAACTAGCTGTAACCTGACTATCCTTTGTGTTTACTGTTTTTGTAAATTTTTTTCCTCTATAAATGAAAGGGTGTTGGTTCAGAATGGCACTT	0.328571	-0.295036	-0.102238	-0.19598	-0.345527	-0.374032	0.029963	0.2254	1301	1147	696	573	499	649	1466	2589	1893	4050	1847	2240	250.797	188.519	166.124	118.167	103.124	121.719	170.103	182.872	192.368	274.086	183.787	164.635
mHafner_MGEA5:Mut:45:A->G	273.698	TGTGGCAAAAGCCTACAATTGACAAACTTGTAAATTTCTTACAATGTAAACTAGCTGTAACCTGACTATCCTTTGTGTTTACTGTTTTTGTAAATTTTTTTCCTCTATAAATGAAAGGGTGTTGGTTCAGAATGGCACTT	0.328571	-0.208399	-0.208835	-0.208612	-0.26814	-0.337061	0.0363634	0.2254	1268	1192	812	535	487	576	1457	2654	1887	3949	1891	2362	244.436	195.915	193.811	110.33	100.644	108.028	169.059	187.463	191.758	267.25	188.165	173.601
mHafner_MGEA5:Mut:45:A->T	251.119	TGTGGCAAAAGCCTACAATTGACAAACTTGTAAATTTCTTACAATTTAAACTAGCTGTAACCTGACTATCCTTTGTGTTTACTGTTTTTGTAAATTTTTTTCCTCTATAAATGAAAGGGTGTTGGTTCAGAATGGCACTT	0.321429	-0.0265395	-0.0188754	-0.022717	-0.45568	-0.389588	0.0299658	0.2254	1040	905	648	568	427	538	1103	2233	1453	3463	1369	1736	200.484	148.744	154.667	117.136	88.2443	100.901	127.983	157.726	147.655	234.36	136.223	127.592
mHafner_MGEA5:Mut:46:T->A	151.953	TGTGGCAAAAGCCTACAATTGACAAACTTGTAAATTTCTTACAATAAAAACTAGCTGTAACCTGACTATCCTTTGTGTTTACTGTTTTTGTAAATTTTTTTCCTCTATAAATGAAAGGGTGTTGGTTCAGAATGGCACTT	0.321429	0.258659	-0.111388	0.0872992	-0.802158	-0.211566	0.0299362	0.2254	170	128	144	83	83	51	207	530	269	669	180	292	32.7713	21.0378	34.3704	17.1167	17.1529	9.56499	24.0186	37.4361	27.336	45.2749	17.911	21.4613
mHafner_MGEA5:Mut:46:T->C	263.324	TGTGGCAAAAGCCTACAATTGACAAACTTGTAAATTTCTTACAATACAAACTAGCTGTAACCTGACTATCCTTTGTGTTTACTGTTTTTGTAAATTTTTTTCCTCTATAAATGAAAGGGTGTTGGTTCAGAATGGCACTT	0.328571	-0.274783	-0.273566	-0.274128	-0.384842	-0.279624	0.0299345	0.2254	1068	1010	532	561	379	483	1196	2467	1545	3403	1485	1818	205.881	166.002	126.98	115.692	78.3246	90.5861	138.774	174.254	157.004	230.3	147.766	133.619
mHafner_MGEA5:Mut:46:T->G	152.258	TGTGGCAAAAGCCTACAATTGACAAACTTGTAAATTTCTTACAATAGAAACTAGCTGTAACCTGACTATCCTTTGTGTTTACTGTTTTTGTAAATTTTTTTCCTCTATAAATGAAAGGGTGTTGGTTCAGAATGGCACTT	0.328571	-0.0892609	0.0591888	-0.0137947	-0.33213	-0.385617	0.0299368	0.2254	639	528	370	330	276	335	657	1423	880	2161	933	1150	123.182	86.7811	88.3129	68.0542	57.0385	62.8289	76.2331	100.512	89.4262	146.247	92.8389	84.5222
mHafner_MGEA5:Mut:47:A->C	215.724	TGTGGCAAAAGCCTACAATTGACAAACTTGTAAATTTCTTACAATATCAACTAGCTGTAACCTGACTATCCTTTGTGTTTACTGTTTTTGTAAATTTTTTTCCTCTATAAATGAAAGGGTGTTGGTTCAGAATGGCACTT	0.328571	-0.259291	-0.413061	-0.333514	-0.301231	-0.307868	0.0299557	0.2254	1020	826	484	503	324	371	1091	2007	1373	2942	1328	1749	196.628	135.76	115.523	103.731	66.9582	69.5806	126.591	141.763	139.525	199.101	132.144	128.547
mHafner_MGEA5:Mut:47:A->G	266.986	TGTGGCAAAAGCCTACAATTGACAAACTTGTAAATTTCTTACAATATGAACTAGCTGTAACCTGACTATCCTTTGTGTTTACTGTTTTTGTAAATTTTTTTCCTCTATAAATGAAAGGGTGTTGGTTCAGAATGGCACTT	0.328571	0.0840033	-0.110071	-0.0091446	-0.375854	-0.379846	0.0299699	0.2254	1041	996	750	619	443	496	1226	2344	1542	3729	1503	2024	200.676	163.701	179.013	127.653	91.5509	93.0243	142.255	165.566	156.699	252.362	149.557	148.759
mHafner_MGEA5:Mut:47:A->T	181.855	TGTGGCAAAAGCCTACAATTGACAAACTTGTAAATTTCTTACAATATTAACTAGCTGTAACCTGACTATCCTTTGTGTTTACTGTTTTTGTAAATTTTTTTCCTCTATAAATGAAAGGGTGTTGGTTCAGAATGGCACTT	0.321429	0.138885	-0.056038	0.0451644	-0.331734	-0.315215	0.0299815	0.2254	878	657	619	461	328	419	930	1816	1211	2607	1223	1419	169.254	107.983	147.745	95.0697	67.7849	78.583	107.91	128.271	123.063	176.43	121.696	104.293
mHafner_MGEA5:Mut:48:A->C	282.547	TGTGGCAAAAGCCTACAATTGACAAACTTGTAAATTTCTTACAATATACACTAGCTGTAACCTGACTATCCTTTGTGTTTACTGTTTTTGTAAATTTTTTTCCTCTATAAATGAAAGGGTGTTGGTTCAGAATGGCACTT	0.328571	-0.201663	-0.175216	-0.18846	-0.344394	-0.24778	0.0301393	0.2254	1176	956	532	657	469	470	1247	2595	1590	3477	1537	1953	226.701	157.126	126.98	135.49	96.9241	88.148	144.692	183.295	161.577	235.308	152.94	143.541
mHafner_MGEA5:Mut:48:A->G	186.737	TGTGGCAAAAGCCTACAATTGACAAACTTGTAAATTTCTTACAATATAGACTAGCTGTAACCTGACTATCCTTTGTGTTTACTGTTTTTGTAAATTTTTTTCCTCTATAAATGAAAGGGTGTTGGTTCAGAATGGCACTT	0.328571	-0.109012	-0.141035	-0.124668	-0.399548	-0.329426	0.0300293	0.2254	750	697	421	433	295	362	822	1782	1153	2453	1093	1294	144.579	114.558	100.486	89.2954	60.965	67.8927	95.3784	125.87	117.169	166.008	108.76	95.1059
mHafner_MGEA5:Mut:48:A->T	152.563	TGTGGCAAAAGCCTACAATTGACAAACTTGTAAATTTCTTACAATATATACTAGCTGTAACCTGACTATCCTTTGTGTTTACTGTTTTTGTAAATTTTTTTCCTCTATAAATGAAAGGGTGTTGGTTCAGAATGGCACTT	0.321429	0.314055	0.552755	0.437858	-0.385708	-0.347396	0.0302276	0.2254	552	576	490	396	478	318	806	1660	1058	2453	994	1353	106.41	94.6703	116.955	81.6651	98.784	59.6405	93.5218	117.253	107.515	166.008	98.9087	99.4422
mHafner_MGEA5:Mut:49:A->C	188.263	TGTGGCAAAAGCCTACAATTGACAAACTTGTAAATTTCTTACAATATAACCTAGCTGTAACCTGACTATCCTTTGTGTTTACTGTTTTTGTAAATTTTTTTCCTCTATAAATGAAAGGGTGTTGGTTCAGAATGGCACTT	0.328571	-0.0298726	-0.1355	-0.0812748	-0.434348	-0.305696	0.030007	0.2254	778	708	518	406	296	384	851	1864	1160	2546	1019	1390	149.977	116.366	123.638	83.7273	61.1717	72.0188	98.7433	131.662	117.88	172.302	101.396	102.162
mHafner_MGEA5:Mut:49:A->G	195.891	TGTGGCAAAAGCCTACAATTGACAAACTTGTAAATTTCTTACAATATAAGCTAGCTGTAACCTGACTATCCTTTGTGTTTACTGTTTTTGTAAATTTTTTTCCTCTATAAATGAAAGGGTGTTGGTTCAGAATGGCACTT	0.328571	-0.378165	0.0166903	-0.169265	-0.501582	-0.396375	0.0299811	0.2254	619	581	279	309	271	337	647	1542	988	2162	861	1084	119.326	95.4921	66.5927	63.7235	56.0052	63.204	75.0727	108.918	100.401	146.314	85.6745	79.6714
mHafner_MGEA5:Mut:49:A->T	138.833	TGTGGCAAAAGCCTACAATTGACAAACTTGTAAATTTCTTACAATATAATCTAGCTGTAACCTGACTATCCTTTGTGTTTACTGTTTTTGTAAATTTTTTTCCTCTATAAATGAAAGGGTGTTGGTTCAGAATGGCACTT	0.321429	0.343336	0.224042	0.285345	-0.38764	-0.394499	0.0300414	0.2254	578	533	525	368	299	349	701	1529	1018	2219	978	1180	111.423	87.6029	125.309	75.8908	61.7917	65.4546	81.3385	107.999	103.45	150.172	97.3166	86.7272
mHafner_MGEA5:Mut:50:C->A	90.6226	TGTGGCAAAAGCCTACAATTGACAAACTTGTAAATTTCTTACAATATAAAATAGCTGTAACCTGACTATCCTTTGTGTTTACTGTTTTTGTAAATTTTTTTCCTCTATAAATGAAAGGGTGTTGGTTCAGAATGGCACTT	0.314286	1.06227	1.28519	1.17671	-0.494748	-0.312774	0.0309287	0.2254	201	186	257	257	220	250	338	854	460	1174	453	542	38.7473	30.5706	61.3417	52.9998	45.4655	46.8872	39.2188	60.3215	46.7455	79.451	45.0761	39.8357
mHafner_MGEA5:Mut:50:C->G	149.817	TGTGGCAAAAGCCTACAATTGACAAACTTGTAAATTTCTTACAATATAAAGTAGCTGTAACCTGACTATCCTTTGTGTTTACTGTTTTTGTAAATTTTTTTCCTCTATAAATGAAAGGGTGTTGGTTCAGAATGGCACTT	0.321429	0.203795	0.342336	0.274174	-0.481797	-0.359341	0.0301755	0.2254	532	465	297	439	305	324	594	1224	796	1808	767	843	102.555	76.4265	70.889	90.5328	63.0316	60.7658	68.923	86.4561	80.8901	122.357	76.3209	61.9585
mHafner_MGEA5:Mut:50:C->T	131.51	TGTGGCAAAAGCCTACAATTGACAAACTTGTAAATTTCTTACAATATAAATTAGCTGTAACCTGACTATCCTTTGTGTTTACTGTTTTTGTAAATTTTTTTCCTCTATAAATGAAAGGGTGTTGGTTCAGAATGGCACTT	0.314286	0.920527	0.768908	0.847735	-0.451912	-0.396312	0.0307284	0.2254	346	387	395	484	267	357	545	1197	720	1854	714	904	66.6993	63.6066	94.28	99.8129	55.1785	66.955	63.2375	84.549	73.1669	125.47	71.0471	66.4418
mHafner_MGEA5:Mut:51:T->A	169.345	TGTGGCAAAAGCCTACAATTGACAAACTTGTAAATTTCTTACAATATAAACAAGCTGTAACCTGACTATCCTTTGTGTTTACTGTTTTTGTAAATTTTTTTCCTCTATAAATGAAAGGGTGTTGGTTCAGAATGGCACTT	0.321429	-0.10894	0.321346	0.12117	-0.448987	-0.354627	0.0300683	0.2254	604	518	333	331	399	283	692	1469	949	2120	863	1100	116.435	85.1375	79.4816	68.2605	82.4578	53.0763	80.2942	103.761	96.438	143.472	85.8735	80.8474
mHafner_MGEA5:Mut:51:T->C	136.697	TGTGGCAAAAGCCTACAATTGACAAACTTGTAAATTTCTTACAATATAAACCAGCTGTAACCTGACTATCCTTTGTGTTTACTGTTTTTGTAAATTTTTTTCCTCTATAAATGAAAGGGTGTTGGTTCAGAATGGCACTT	0.328571	-0.0996104	0.098406	0.00191419	-0.566573	-0.460026	0.0299727	0.2254	585	467	299	330	239	332	533	1158	788	1794	683	832	112.772	76.7552	71.3664	68.0542	49.392	62.2662	61.8451	81.7942	80.0771	121.41	67.9624	61.15
mHafner_MGEA5:Mut:51:T->G	143.104	TGTGGCAAAAGCCTACAATTGACAAACTTGTAAATTTCTTACAATATAAACGAGCTGTAACCTGACTATCCTTTGTGTTTACTGTTTTTGTAAATTTTTTTCCTCTATAAATGAAAGGGTGTTGGTTCAGAATGGCACTT	0.328571	0.0929476	0.110237	0.101555	-0.435496	-0.21516	0.0299787	0.2254	520	476	400	273	244	294	618	1237	729	1688	688	866	100.242	78.2345	95.4734	56.2994	50.4253	55.1394	71.7078	87.3743	74.0815	114.236	68.46	63.6489
mHafner_MGEA5:Mut:52:A->C	232.201	TGTGGCAAAAGCCTACAATTGACAAACTTGTAAATTTCTTACAATATAAACTCGCTGTAACCTGACTATCCTTTGTGTTTACTGTTTTTGTAAATTTTTTTCCTCTATAAATGAAAGGGTGTTGGTTCAGAATGGCACTT	0.328571	-0.151413	0.0514744	-0.0473242	-0.382078	-0.377038	0.0299951	0.2254	837	774	445	479	395	436	904	1895	1219	2843	1200	1505	161.351	127.213	106.214	98.7818	81.6312	81.7713	104.893	133.852	123.876	192.401	119.407	110.614
mHafner_MGEA5:Mut:52:A->G	131.815	TGTGGCAAAAGCCTACAATTGACAAACTTGTAAATTTCTTACAATATAAACTGGCTGTAACCTGACTATCCTTTGTGTTTACTGTTTTTGTAAATTTTTTTCCTCTATAAATGAAAGGGTGTTGGTTCAGAATGGCACTT	0.328571	0.158881	0.00214705	0.0835305	-0.43723	-0.409535	0.0299974	0.2254	499	406	323	323	177	286	547	1078	713	1726	699	857	96.1935	66.7294	77.0948	66.6107	36.579	53.639	63.4695	76.1435	72.4555	116.808	69.5545	62.9874
mHafner_MGEA5:Mut:52:A->T	218.776	TGTGGCAAAAGCCTACAATTGACAAACTTGTAAATTTCTTACAATATAAACTTGCTGTAACCTGACTATCCTTTGTGTTTACTGTTTTTGTAAATTTTTTTCCTCTATAAATGAAAGGGTGTTGGTTCAGAATGGCACTT	0.321429	0.0724939	0.293261	0.18656	-0.423146	-0.388221	0.030033	0.2254	864	696	588	458	478	472	935	1889	1307	2805	1224	1452	166.556	114.393	140.346	94.451	98.784	88.5231	108.49	133.428	132.818	189.83	121.795	106.719
mHafner_MGEA5:Mut:53:G->A	73.8406	TGTGGCAAAAGCCTACAATTGACAAACTTGTAAATTTCTTACAATATAAACTAACTGTAACCTGACTATCCTTTGTGTTTACTGTTTTTGTAAATTTTTTTCCTCTATAAATGAAAGGGTGTTGGTTCAGAATGGCACTT	0.314286	0.47723	0.299231	0.392449	-0.282541	-0.332936	0.0301209	0.2254	221	187	191	171	122	128	268	571	374	793	397	439	42.6027	30.735	45.5885	35.2645	25.2127	24.0063	31.0966	40.3321	38.0061	53.6666	39.5038	32.2654
mHafner_MGEA5:Mut:53:G->C	173.312	TGTGGCAAAAGCCTACAATTGACAAACTTGTAAATTTCTTACAATATAAACTACCTGTAACCTGACTATCCTTTGTGTTTACTGTTTTTGTAAATTTTTTTCCTCTATAAATGAAAGGGTGTTGGTTCAGAATGGCACTT	0.321429	0.253994	0.546066	0.406439	-0.427417	-0.374748	0.0301164	0.2254	583	544	409	447	426	383	615	1422	876	2041	783	1116	112.386	89.4108	97.6215	92.1826	88.0376	71.8312	71.3597	100.442	89.0197	138.126	77.913	82.0233
mHafner_MGEA5:Mut:53:G->T	124.797	TGTGGCAAAAGCCTACAATTGACAAACTTGTAAATTTCTTACAATATAAACTATCTGTAACCTGACTATCCTTTGTGTTTACTGTTTTTGTAAATTTTTTTCCTCTATAAATGAAAGGGTGTTGGTTCAGAATGGCACTT	0.314286	0.841495	0.864207	0.852827	-0.465586	-0.346706	0.0302062	0.2254	337	316	414	328	353	219	481	1023	681	1429	598	744	64.9644	51.9372	98.815	67.6418	72.9514	41.0732	55.8114	72.2586	69.2037	96.7082	59.5045	54.6822
mHafner_MGEA5:Mut:54:C->A	138.833	TGTGGCAAAAGCCTACAATTGACAAACTTGTAAATTTCTTACAATATAAACTAGATGTAACCTGACTATCCTTTGTGTTTACTGTTTTTGTAAATTTTTTTCCTCTATAAATGAAAGGGTGTTGGTTCAGAATGGCACTT	0.314286	0.444813	0.340592	0.394009	-0.388805	-0.352484	0.0302281	0.2254	501	456	479	347	304	295	622	1194	806	1800	803	924	96.5791	74.9473	114.329	71.5601	62.825	55.3269	72.1719	84.3371	81.9063	121.816	79.9031	67.9118
mHafner_MGEA5:Mut:54:C->G	118.999	TGTGGCAAAAGCCTACAATTGACAAACTTGTAAATTTCTTACAATATAAACTAGGTGTAACCTGACTATCCTTTGTGTTTACTGTTTTTGTAAATTTTTTTCCTCTATAAATGAAAGGGTGTTGGTTCAGAATGGCACTT	0.321429	0.111615	0.128353	0.120029	-0.317377	-0.332256	0.0302265	0.2254	473	349	282	288	210	242	495	972	649	1416	687	750	91.1814	57.361	67.3087	59.3928	43.3988	45.3868	57.4359	68.6563	65.9518	95.8284	68.3605	55.1232
mHafner_MGEA5:Mut:54:C->T	122.966	TGTGGCAAAAGCCTACAATTGACAAACTTGTAAATTTCTTACAATATAAACTAGTTGTAACCTGACTATCCTTTGTGTTTACTGTTTTTGTAAATTTTTTTCCTCTATAAATGAAAGGGTGTTGGTTCAGAATGGCACTT	0.314286	0.395894	0.664425	0.534961	-0.440042	-0.360365	0.0302267	0.2254	381	346	305	304	272	302	520	1019	649	1587	611	820	73.4464	56.8679	72.7985	62.6924	56.2118	56.6398	60.3367	71.9761	65.9518	107.401	60.798	60.268
mHafner_MGEA5:Mut:55:T->A	121.745	TGTGGCAAAAGCCTACAATTGACAAACTTGTAAATTTCTTACAATATAAACTAGCAGTAACCTGACTATCCTTTGTGTTTACTGTTTTTGTAAATTTTTTTCCTCTATAAATGAAAGGGTGTTGGTTCAGAATGGCACTT	0.321429	0.148153	0.467991	0.315956	-0.473464	-0.413787	0.0299448	0.2254	481	360	221	381	294	285	535	1086	683	1765	645	878	92.7236	59.1689	52.749	78.5717	60.7584	53.4514	62.0772	76.7086	69.4069	119.447	64.1812	64.5309
mHafner_MGEA5:Mut:55:T->C	186.432	TGTGGCAAAAGCCTACAATTGACAAACTTGTAAATTTCTTACAATATAAACTAGCCGTAACCTGACTATCCTTTGTGTTTACTGTTTTTGTAAATTTTTTTCCTCTATAAATGAAAGGGTGTTGGTTCAGAATGGCACTT	0.328571	-0.182972	0.0390182	-0.0687585	-0.376026	-0.334484	0.0299453	0.2254	627	544	329	329	247	363	699	1541	952	2179	907	1199	120.868	89.4108	78.5269	67.848	51.0453	68.0802	81.1064	108.847	96.7429	147.465	90.2517	88.1236
mHafner_MGEA5:Mut:55:T->G	239.524	TGTGGCAAAAGCCTACAATTGACAAACTTGTAAATTTCTTACAATATAAACTAGCGGTAACCTGACTATCCTTTGTGTTTACTGTTTTTGTAAATTTTTTTCCTCTATAAATGAAAGGGTGTTGGTTCAGAATGGCACTT	0.328571	-0.0151047	0.237051	0.115472	-0.387571	-0.33774	0.0299449	0.2254	808	740	436	542	410	504	958	2103	1246	3079	1242	1616	155.76	121.625	104.066	111.774	84.7311	94.5246	111.159	148.543	126.619	208.373	123.586	118.772
mHafner_MGEA5:Mut:56:G->A	151.648	TGTGGCAAAAGCCTACAATTGACAAACTTGTAAATTTCTTACAATATAAACTAGCTATAACCTGACTATCCTTTGTGTTTACTGTTTTTGTAAATTTTTTTCCTCTATAAATGAAAGGGTGTTGGTTCAGAATGGCACTT	0.314286	0.352239	0.573241	0.466041	-0.411579	-0.301196	0.0299559	0.2254	482	441	414	334	320	365	605	1271	792	1780	798	873	92.9164	72.4819	98.815	68.8791	66.1316	68.4553	70.1994	89.7759	80.4836	120.462	79.4056	64.1634
mHafner_MGEA5:Mut:56:G->C	176.668	TGTGGCAAAAGCCTACAATTGACAAACTTGTAAATTTCTTACAATATAAACTAGCTCTAACCTGACTATCCTTTGTGTTTACTGTTTTTGTAAATTTTTTTCCTCTATAAATGAAAGGGTGTTGGTTCAGAATGGCACTT	0.321429	0.161627	0.190414	0.175977	-0.460817	-0.367475	0.0299446	0.2254	577	576	492	322	314	338	736	1476	953	2258	901	1120	111.23	94.6703	117.432	66.4044	64.8916	63.3915	85.3996	104.256	96.8445	152.811	89.6547	82.3173
mHafner_MGEA5:Mut:56:G->T	191.619	TGTGGCAAAAGCCTACAATTGACAAACTTGTAAATTTCTTACAATATAAACTAGCTTTAACCTGACTATCCTTTGTGTTTACTGTTTTTGTAAATTTTTTTCCTCTATAAATGAAAGGGTGTTGGTTCAGAATGGCACTT	0.314286	0.171933	0.0591124	0.117219	-0.502032	-0.401116	0.0299447	0.2254	586	512	429	358	246	331	694	1437	995	2125	926	984	112.965	84.1513	102.395	73.8285	50.8386	62.0787	80.5262	101.501	101.113	143.81	92.1423	72.3216
mHafner_MGEA5:Mut:57:T->A	193.755	TGTGGCAAAAGCCTACAATTGACAAACTTGTAAATTTCTTACAATATAAACTAGCTGAAACCTGACTATCCTTTGTGTTTACTGTTTTTGTAAATTTTTTTCCTCTATAAATGAAAGGGTGTTGGTTCAGAATGGCACTT	0.321429	-0.0276973	0.0345441	0.00364236	-0.556262	-0.433051	0.0299487	0.2254	566	492	331	331	216	335	602	1460	858	2235	756	1062	109.109	80.8642	79.0042	68.2605	44.6388	62.8289	69.8513	103.126	87.1905	151.255	75.2264	78.0544
mHafner_MGEA5:Mut:57:T->C	173.922	TGTGGCAAAAGCCTACAATTGACAAACTTGTAAATTTCTTACAATATAAACTAGCTGCAACCTGACTATCCTTTGTGTTTACTGTTTTTGTAAATTTTTTTCCTCTATAAATGAAAGGGTGTTGGTTCAGAATGGCACTT	0.328571	0.367392	0.215015	0.294456	-0.480162	-0.336112	0.0299478	0.2254	451	473	358	398	230	307	652	1238	802	1900	733	950	86.9404	77.7414	85.4487	82.0775	47.5321	57.5775	75.6529	87.445	81.4998	128.583	72.9377	69.8227
mHafner_MGEA5:Mut:57:T->G	112.592	TGTGGCAAAAGCCTACAATTGACAAACTTGTAAATTTCTTACAATATAAACTAGCTGGAACCTGACTATCCTTTGTGTTTACTGTTTTTGTAAATTTTTTTCCTCTATAAATGAAAGGGTGTTGGTTCAGAATGGCACTT	0.328571	-0.0681343	-0.280975	-0.168856	-0.657274	-0.466324	0.0299453	0.2254	346	293	197	192	99	170	395	939	576	1473	481	641	66.6993	48.1569	47.0206	39.5952	20.4595	31.8833	45.8327	66.3254	58.5335	99.6859	47.8623	47.112
mHafner_MGEA5:Mut:58:A->C	189.789	TGTGGCAAAAGCCTACAATTGACAAACTTGTAAATTTCTTACAATATAAACTAGCTGTCACCTGACTATCCTTTGTGTTTACTGTTTTTGTAAATTTTTTTCCTCTATAAATGAAAGGGTGTTGGTTCAGAATGGCACTT	0.328571	0.40201	0.0295942	0.228673	-0.369725	-0.319356	0.0299707	0.2254	678	574	570	484	265	383	781	1494	1008	2172	977	1172	130.7	94.3415	136.05	99.8129	54.7652	71.8312	90.621	105.527	102.434	146.991	97.2171	86.1392
mHafner_MGEA5:Mut:58:A->G	209.317	TGTGGCAAAAGCCTACAATTGACAAACTTGTAAATTTCTTACAATATAAACTAGCTGTGACCTGACTATCCTTTGTGTTTACTGTTTTTGTAAATTTTTTTCCTCTATAAATGAAAGGGTGTTGGTTCAGAATGGCACTT	0.328571	0.111998	-0.00180491	0.0568354	-0.489808	-0.444632	0.0299854	0.2254	615	529	393	396	221	362	732	1502	959	2485	925	1183	118.555	86.9454	93.8026	81.6651	45.6721	67.8927	84.9355	106.092	97.4542	168.174	92.0428	86.9477
mHafner_MGEA5:Mut:58:A->T	147.071	TGTGGCAAAAGCCTACAATTGACAAACTTGTAAATTTCTTACAATATAAACTAGCTGTTACCTGACTATCCTTTGTGTTTACTGTTTTTGTAAATTTTTTTCCTCTATAAATGAAAGGGTGTTGGTTCAGAATGGCACTT	0.321429	0.180307	-0.21587	-0.00288317	-0.428386	-0.313727	0.0299977	0.2254	568	541	434	363	193	290	746	1426	907	2148	899	1061	109.495	88.9177	103.589	74.8597	39.8856	54.3892	86.5599	100.724	92.17	145.367	89.4557	77.981
mHafner_MGEA5:Mut:59:A->C	148.597	TGTGGCAAAAGCCTACAATTGACAAACTTGTAAATTTCTTACAATATAAACTAGCTGTACCCTGACTATCCTTTGTGTTTACTGTTTTTGTAAATTTTTTTCCTCTATAAATGAAAGGGTGTTGGTTCAGAATGGCACTT	0.328571	-0.0385953	-0.0452554	-0.0417262	-0.53309	-0.416735	0.0301342	0.2254	560	449	285	345	214	280	626	1442	960	2065	758	1089	107.953	73.7968	68.0248	71.1476	44.2255	52.5137	72.6361	101.854	97.5558	139.75	75.4254	80.0389
mHafner_MGEA5:Mut:59:A->G	114.728	TGTGGCAAAAGCCTACAATTGACAAACTTGTAAATTTCTTACAATATAAACTAGCTGTAGCCTGACTATCCTTTGTGTTTACTGTTTTTGTAAATTTTTTTCCTCTATAAATGAAAGGGTGTTGGTTCAGAATGGCACTT	0.328571	0.0808379	0.218925	0.151041	-0.530539	-0.435658	0.0300176	0.2254	468	391	258	324	200	309	515	1090	681	1769	618	847	90.2176	64.264	61.5803	66.8169	41.3322	57.9526	59.7565	76.9911	69.2037	119.718	61.4946	62.2525
mHafner_MGEA5:Mut:59:A->T	169.04	TGTGGCAAAAGCCTACAATTGACAAACTTGTAAATTTCTTACAATATAAACTAGCTGTATCCTGACTATCCTTTGTGTTTACTGTTTTTGTAAATTTTTTTCCTCTATAAATGAAAGGGTGTTGGTTCAGAATGGCACTT	0.321429	0.357697	0.355698	0.356704	-0.495002	-0.426684	0.0301979	0.2254	602	567	581	366	342	405	682	1473	928	2321	912	1065	116.049	93.191	138.675	75.4783	70.6781	75.9573	79.1339	104.044	94.304	157.075	90.7493	78.2749
mHafner_MGEA5:Mut:60:C->A	90.9277	TGTGGCAAAAGCCTACAATTGACAAACTTGTAAATTTCTTACAATATAAACTAGCTGTAAACTGACTATCCTTTGTGTTTACTGTTTTTGTAAATTTTTTTCCTCTATAAATGAAAGGGTGTTGGTTCAGAATGGCACTT	0.314286	0.327419	0.718117	0.534367	-0.453741	-0.389346	0.0312639	0.2254	285	260	225	210	252	184	372	731	476	1157	448	587	54.9402	42.7331	53.7038	43.3072	52.0786	34.509	43.1639	51.6335	48.3714	78.3005	44.5786	43.1431
mHafner_MGEA5:Mut:60:C->G	147.376	TGTGGCAAAAGCCTACAATTGACAAACTTGTAAATTTCTTACAATATAAACTAGCTGTAAGCTGACTATCCTTTGTGTTTACTGTTTTTGTAAATTTTTTTCCTCTATAAATGAAAGGGTGTTGGTTCAGAATGGCACTT	0.321429	0.19835	0.163416	0.18142	-0.412526	-0.464162	0.0301806	0.2254	532	493	361	388	249	328	551	1251	802	1964	812	978	102.555	81.0285	86.1647	80.0153	51.4586	61.516	63.9337	88.3632	81.4998	132.915	80.7987	71.8806
mHafner_MGEA5:Mut:60:C->T	196.196	TGTGGCAAAAGCCTACAATTGACAAACTTGTAAATTTCTTACAATATAAACTAGCTGTAATCTGACTATCCTTTGTGTTTACTGTTTTTGTAAATTTTTTTCCTCTATAAATGAAAGGGTGTTGGTTCAGAATGGCACTT	0.314286	0.555424	0.191763	0.385718	-0.481917	-0.425157	0.0304044	0.2254	682	593	619	575	285	457	780	1654	1122	2509	992	1279	131.471	97.4643	147.745	118.579	58.8984	85.7098	90.505	116.829	114.018	169.798	98.7097	94.0034
mHafner_MGEA5:Mut:61:C->A	139.138	TGTGGCAAAAGCCTACAATTGACAAACTTGTAAATTTCTTACAATATAAACTAGCTGTAACATGACTATCCTTTGTGTTTACTGTTTTTGTAAATTTTTTTCCTCTATAAATGAAAGGGTGTTGGTTCAGAATGGCACTT	0.314286	0.217381	0.230811	0.224028	-0.406579	-0.38676	0.0315833	0.2254	476	434	348	325	256	275	607	1244	861	1823	750	1038	91.7598	71.3314	83.0619	67.0231	52.9053	51.5759	70.4315	87.8688	87.4954	123.372	74.6293	76.2905
mHafner_MGEA5:Mut:61:C->G	129.984	TGTGGCAAAAGCCTACAATTGACAAACTTGTAAATTTCTTACAATATAAACTAGCTGTAACGTGACTATCCTTTGTGTTTACTGTTTTTGTAAATTTTTTTCCTCTATAAATGAAAGGGTGTTGGTTCAGAATGGCACTT	0.321429	0.0141765	0.213765	0.116277	-0.397432	-0.419599	0.0301098	0.2254	458	423	306	259	244	264	598	1144	793	1837	769	967	88.2899	69.5235	73.0371	53.4123	50.4253	49.5129	69.3872	80.8054	80.5852	124.32	76.5199	71.0722
mHafner_MGEA5:Mut:61:C->T	142.494	TGTGGCAAAAGCCTACAATTGACAAACTTGTAAATTTCTTACAATATAAACTAGCTGTAACTTGACTATCCTTTGTGTTTACTGTTTTTGTAAATTTTTTTCCTCTATAAATGAAAGGGTGTTGGTTCAGAATGGCACTT	0.314286	0.243392	0.373005	0.309078	-0.440894	-0.405497	0.0307897	0.2254	509	457	392	335	274	355	623	1199	835	1879	780	961	98.1213	75.1116	93.5639	69.0854	56.6252	66.5799	72.288	84.6902	84.8533	127.162	77.6145	70.6312
mHafner_MGEA5:Mut:62:T->A	129.374	TGTGGCAAAAGCCTACAATTGACAAACTTGTAAATTTCTTACAATATAAACTAGCTGTAACCAGACTATCCTTTGTGTTTACTGTTTTTGTAAATTTTTTTCCTCTATAAATGAAAGGGTGTTGGTTCAGAATGGCACTT	0.321429	0.430063	0.255935	0.346273	-0.477268	-0.488307	0.030326	0.2254	505	430	368	438	301	247	501	1150	770	1790	742	845	97.3502	70.674	87.8355	90.3265	62.205	46.3246	58.1321	81.2292	78.2479	121.139	73.8333	62.1055
mHafner_MGEA5:Mut:62:T->C	140.968	TGTGGCAAAAGCCTACAATTGACAAACTTGTAAATTTCTTACAATATAAACTAGCTGTAACCCGACTATCCTTTGTGTTTACTGTTTTTGTAAATTTTTTTCCTCTATAAATGAAAGGGTGTTGGTTCAGAATGGCACTT	0.328571	0.0395785	0.239684	0.14215	-0.383942	-0.427451	0.0300311	0.2254	479	398	266	311	220	304	512	1114	677	1787	736	877	92.3381	65.4145	63.4898	64.136	45.4655	57.0149	59.4084	78.6863	68.7972	120.936	73.2363	64.4574
mHafner_MGEA5:Mut:62:T->G	150.427	TGTGGCAAAAGCCTACAATTGACAAACTTGTAAATTTCTTACAATATAAACTAGCTGTAACCGGACTATCCTTTGTGTTTACTGTTTTTGTAAATTTTTTTCCTCTATAAATGAAAGGGTGTTGGTTCAGAATGGCACTT	0.328571	-0.0425252	0.0687877	0.0136298	-0.489824	-0.401552	0.0300345	0.2254	510	457	283	316	222	288	578	1225	755	1928	722	923	98.314	75.1116	67.5474	65.1671	45.8788	54.0141	67.0665	86.5267	76.7236	130.478	71.8432	67.8383
mHafner_MGEA5:Mut:63:G->A	127.238	TGTGGCAAAAGCCTACAATTGACAAACTTGTAAATTTCTTACAATATAAACTAGCTGTAACCTAACTATCCTTTGTGTTTACTGTTTTTGTAAATTTTTTTCCTCTATAAATGAAAGGGTGTTGGTTCAGAATGGCACTT	0.314286	-0.0872311	0.153882	0.0371506	-0.440291	-0.32027	0.0308252	0.2254	467	428	237	301	262	227	587	1186	749	1733	710	879	90.0248	70.3453	56.568	62.0737	54.1452	42.5736	68.1108	83.772	76.1139	117.282	70.6491	64.6044
mHafner_MGEA5:Mut:63:G->C	146.461	TGTGGCAAAAGCCTACAATTGACAAACTTGTAAATTTCTTACAATATAAACTAGCTGTAACCTCACTATCCTTTGTGTTTACTGTTTTTGTAAATTTTTTTCCTCTATAAATGAAAGGGTGTTGGTTCAGAATGGCACTT	0.321429	0.0418917	0.0989379	0.070621	-0.384497	-0.390647	0.030208	0.2254	535	513	356	329	195	381	674	1258	893	1958	868	1035	103.133	84.3157	84.9713	67.848	40.2989	71.4561	78.2056	88.8577	90.7473	132.509	86.371	76.07
mHafner_MGEA5:Mut:63:G->T	151.648	TGTGGCAAAAGCCTACAATTGACAAACTTGTAAATTTCTTACAATATAAACTAGCTGTAACCTTACTATCCTTTGTGTTTACTGTTTTTGTAAATTTTTTTCCTCTATAAATGAAAGGGTGTTGGTTCAGAATGGCACTT	0.314286	0.041419	0.237473	0.141919	-0.412976	-0.340993	0.0306252	0.2254	607	494	371	353	301	350	652	1316	910	1847	829	991	117.013	81.1929	88.5516	72.7974	62.205	65.6421	75.6529	92.9544	92.4748	124.997	82.4903	72.8361
mHafner_MGEA5:Mut:64:A->C	180.94	TGTGGCAAAAGCCTACAATTGACAAACTTGTAAATTTCTTACAATATAAACTAGCTGTAACCTGCCTATCCTTTGTGTTTACTGTTTTTGTAAATTTTTTTCCTCTATAAATGAAAGGGTGTTGGTTCAGAATGGCACTT	0.328571	0.4179	0.268991	0.345879	-0.408421	-0.367421	0.0302055	0.2254	607	556	535	452	365	324	799	1583	1068	2371	992	1273	117.013	91.3831	127.696	93.2137	75.4313	60.7658	92.7096	111.814	108.531	160.459	98.7097	93.5624
mHafner_MGEA5:Mut:64:A->G	135.171	TGTGGCAAAAGCCTACAATTGACAAACTTGTAAATTTCTTACAATATAAACTAGCTGTAACCTGGCTATCCTTTGTGTTTACTGTTTTTGTAAATTTTTTTCCTCTATAAATGAAAGGGTGTTGGTTCAGAATGGCACTT	0.328571	0.161687	0.0440113	0.104746	-0.510656	-0.447953	0.0302037	0.2254	477	434	360	287	186	291	479	1087	623	1793	605	846	91.9525	71.3314	85.9261	59.1866	38.439	54.5767	55.5794	76.7792	63.3097	121.342	60.201	62.179
mHafner_MGEA5:Mut:64:A->T	144.63	TGTGGCAAAAGCCTACAATTGACAAACTTGTAAATTTCTTACAATATAAACTAGCTGTAACCTGTCTATCCTTTGTGTTTACTGTTTTTGTAAATTTTTTTCCTCTATAAATGAAAGGGTGTTGGTTCAGAATGGCACTT	0.321429	0.0333605	0.253686	0.146722	-0.433857	-0.411694	0.0304348	0.2254	581	540	383	346	332	329	651	1259	880	1975	837	1000	112.001	88.7534	91.4158	71.3538	68.6115	61.7036	75.5369	88.9283	89.4262	133.659	83.2863	73.4976
mHafner_MGEA5:Mut:65:C->A	97.0302	TGTGGCAAAAGCCTACAATTGACAAACTTGTAAATTTCTTACAATATAAACTAGCTGTAACCTGAATATCCTTTGTGTTTACTGTTTTTGTAAATTTTTTTCCTCTATAAATGAAAGGGTGTTGGTTCAGAATGGCACTT	0.314286	0.0532722	0.308489	0.184855	-0.455598	-0.545722	0.0303268	0.2254	344	314	230	204	200	204	353	776	539	1299	524	634	66.3138	51.6084	54.8972	42.0699	41.3322	38.26	40.9593	54.812	54.7735	87.9104	52.141	46.5975
mHafner_MGEA5:Mut:65:C->G	178.499	TGTGGCAAAAGCCTACAATTGACAAACTTGTAAATTTCTTACAATATAAACTAGCTGTAACCTGAGTATCCTTTGTGTTTACTGTTTTTGTAAATTTTTTTCCTCTATAAATGAAAGGGTGTTGGTTCAGAATGGCACTT	0.321429	0.231026	0.0499287	0.14405	-0.456111	-0.440555	0.0302491	0.2254	646	560	451	452	319	298	682	1331	970	2082	899	1040	124.531	92.0405	107.646	93.2137	65.9249	55.8896	79.1339	94.0139	98.5721	140.9	89.4557	76.4375
mHafner_MGEA5:Mut:65:C->T	118.999	TGTGGCAAAAGCCTACAATTGACAAACTTGTAAATTTCTTACAATATAAACTAGCTGTAACCTGATTATCCTTTGTGTTTACTGTTTTTGTAAATTTTTTTCCTCTATAAATGAAAGGGTGTTGGTTCAGAATGGCACTT	0.314286	0.226595	0.29943	0.263063	-0.511915	-0.329257	0.0302453	0.2254	358	393	233	325	202	259	508	1008	625	1527	582	722	69.0126	64.5927	55.6133	67.0231	41.7456	48.5752	58.9443	71.1991	63.5129	103.34	57.9124	53.0653
mHafner_MGEA5:Mut:66:T->A	110.456	TGTGGCAAAAGCCTACAATTGACAAACTTGTAAATTTCTTACAATATAAACTAGCTGTAACCTGACAATCCTTTGTGTTTACTGTTTTTGTAAATTTTTTTCCTCTATAAATGAAAGGGTGTTGGTTCAGAATGGCACTT	0.321429	0.114741	0.545957	0.344509	-0.515709	-0.418722	0.0302247	0.2254	403	328	234	273	256	277	468	918	637	1443	590	670	77.6874	53.9095	55.8519	56.2994	52.9053	51.951	54.303	64.8421	64.7324	97.6557	58.7084	49.2434
mHafner_MGEA5:Mut:66:T->C	144.63	TGTGGCAAAAGCCTACAATTGACAAACTTGTAAATTTCTTACAATATAAACTAGCTGTAACCTGACCATCCTTTGTGTTTACTGTTTTTGTAAATTTTTTTCCTCTATAAATGAAAGGGTGTTGGTTCAGAATGGCACTT	0.328571	0.244899	0.509321	0.382091	-0.418134	-0.325347	0.0302231	0.2254	614	542	422	452	391	429	739	1487	929	2209	883	1158	118.362	89.0821	100.724	93.2137	80.8045	80.4585	85.7477	105.033	94.4056	149.495	87.8636	85.1102
mHafner_MGEA5:Mut:66:T->G	159.886	TGTGGCAAAAGCCTACAATTGACAAACTTGTAAATTTCTTACAATATAAACTAGCTGTAACCTGACGATCCTTTGTGTTTACTGTTTTTGTAAATTTTTTTCCTCTATAAATGAAAGGGTGTTGGTTCAGAATGGCACTT	0.328571	0.410536	-0.0840977	0.185452	-0.523942	-0.362005	0.0302209	0.2254	554	476	523	346	211	279	679	1471	868	2240	802	1061	106.796	78.2345	124.831	71.3538	43.6055	52.3261	78.7858	103.903	88.2067	151.593	79.8036	77.981
mHafner_MGEA5:Mut:67:A->C	150.733	TGTGGCAAAAGCCTACAATTGACAAACTTGTAAATTTCTTACAATATAAACTAGCTGTAACCTGACTCTCCTTTGTGTTTACTGTTTTTGTAAATTTTTTTCCTCTATAAATGAAAGGGTGTTGGTTCAGAATGGCACTT	0.328571	0.0674802	-0.0256553	0.0222499	-0.51759	-0.392015	0.0302201	0.2254	552	448	336	334	227	266	597	1180	816	1791	724	863	106.41	73.6324	80.1976	68.8791	46.9121	49.888	69.2711	83.3482	82.9225	121.207	72.0422	63.4284
mHafner_MGEA5:Mut:67:A->G	243.186	TGTGGCAAAAGCCTACAATTGACAAACTTGTAAATTTCTTACAATATAAACTAGCTGTAACCTGACTGTCCTTTGTGTTTACTGTTTTTGTAAATTTTTTTCCTCTATAAATGAAAGGGTGTTGGTTCAGAATGGCACTT	0.328571	0.329991	0.173517	0.2544	-0.394054	-0.37464	0.0302647	0.2254	845	773	701	591	411	503	1070	2138	1370	3325	1356	1735	162.893	127.049	167.317	121.879	84.9377	94.3371	124.154	151.016	139.22	225.021	134.93	127.518
mHafner_MGEA5:Mut:67:A->T	131.51	TGTGGCAAAAGCCTACAATTGACAAACTTGTAAATTTCTTACAATATAAACTAGCTGTAACCTGACTTTCCTTTGTGTTTACTGTTTTTGTAAATTTTTTTCCTCTATAAATGAAAGGGTGTTGGTTCAGAATGGCACTT	0.321429	-0.0308194	0.29659	0.140884	-0.582543	-0.405889	0.0302203	0.2254	490	432	220	359	263	303	586	1074	785	1691	652	794	94.4586	71.0027	52.5104	74.0348	54.3519	56.8273	67.9948	75.861	79.7722	114.439	64.8778	58.3571
mHafner_MGEA5:Mut:68:T->A	157.445	TGTGGCAAAAGCCTACAATTGACAAACTTGTAAATTTCTTACAATATAAACTAGCTGTAACCTGACTAACCTTTGTGTTTACTGTTTTTGTAAATTTTTTTCCTCTATAAATGAAAGGGTGTTGGTTCAGAATGGCACTT	0.321429	0.283656	0.339397	0.311606	-0.442158	-0.374506	0.0302201	0.2254	564	468	360	445	361	278	662	1415	870	2150	873	1038	108.724	76.9196	85.9261	91.7701	74.6047	52.1386	76.8132	99.9472	88.41	145.502	86.8685	76.2905
mHafner_MGEA5:Mut:68:T->C	176.973	TGTGGCAAAAGCCTACAATTGACAAACTTGTAAATTTCTTACAATATAAACTAGCTGTAACCTGACTACCCTTTGTGTTTACTGTTTTTGTAAATTTTTTTCCTCTATAAATGAAAGGGTGTTGGTTCAGAATGGCACTT	0.328571	0.0368237	0.212965	0.126774	-0.439955	-0.377528	0.0302199	0.2254	528	504	297	378	242	363	668	1377	850	2150	871	1024	101.784	82.8365	70.889	77.953	50.012	68.0802	77.5094	97.2631	86.3776	145.502	86.6695	75.2615
mHafner_MGEA5:Mut:68:T->G	194.671	TGTGGCAAAAGCCTACAATTGACAAACTTGTAAATTTCTTACAATATAAACTAGCTGTAACCTGACTAGCCTTTGTGTTTACTGTTTTTGTAAATTTTTTTCCTCTATAAATGAAAGGGTGTTGGTTCAGAATGGCACTT	0.328571	0.474265	0.0476956	0.277709	-0.467195	-0.38978	0.0302238	0.2254	712	561	606	524	320	337	752	1629	1007	2486	974	1204	137.254	92.2049	144.642	108.062	66.1316	63.204	87.2561	115.063	102.332	168.241	96.9186	88.4911
mHafner_MGEA5:Mut:69:C->A	123.271	TGTGGCAAAAGCCTACAATTGACAAACTTGTAAATTTCTTACAATATAAACTAGCTGTAACCTGACTATACTTTGTGTTTACTGTTTTTGTAAATTTTTTTCCTCTATAAATGAAAGGGTGTTGGTTCAGAATGGCACTT	0.314286	0.288672	0.308403	0.298589	-0.45464	-0.445514	0.0302996	0.2254	507	452	381	365	265	331	553	1155	805	1781	714	939	97.7357	74.2899	90.9384	75.2721	54.7652	62.0787	64.1657	81.5823	81.8046	120.53	71.0471	69.0142
mHafner_MGEA5:Mut:69:C->G	187.043	TGTGGCAAAAGCCTACAATTGACAAACTTGTAAATTTCTTACAATATAAACTAGCTGTAACCTGACTATGCTTTGTGTTTACTGTTTTTGTAAATTTTTTTCCTCTATAAATGAAAGGGTGTTGGTTCAGAATGGCACTT	0.321429	0.61821	0.0815758	0.375422	-0.473929	-0.390116	0.0302278	0.2254	700	574	756	487	286	397	848	1748	1047	2820	1039	1346	134.941	94.3415	180.445	100.432	59.1051	74.4569	98.3952	123.468	106.397	190.845	103.386	98.9278
mHafner_MGEA5:Mut:69:C->T	154.699	TGTGGCAAAAGCCTACAATTGACAAACTTGTAAATTTCTTACAATATAAACTAGCTGTAACCTGACTATTCTTTGTGTTTACTGTTTTTGTAAATTTTTTTCCTCTATAAATGAAAGGGTGTTGGTTCAGAATGGCACTT	0.314286	0.183467	0.171233	0.177535	-0.509283	-0.357574	0.0302358	0.2254	525	440	386	312	226	325	636	1283	806	1967	726	964	101.206	72.3176	92.1318	64.3422	46.7054	60.9534	73.7964	90.6235	81.9063	133.118	72.2412	70.8517
mHafner_MGEA5:Mut:70:C->A	155.92	TGTGGCAAAAGCCTACAATTGACAAACTTGTAAATTTCTTACAATATAAACTAGCTGTAACCTGACTATCATTTGTGTTTACTGTTTTTGTAAATTTTTTTCCTCTATAAATGAAAGGGTGTTGGTTCAGAATGGCACTT	0.314286	0.261867	0.283552	0.272684	-0.372168	-0.279461	0.0302287	0.2254	617	521	516	351	339	350	714	1496	965	1994	915	1089	118.941	85.6306	123.161	72.385	70.0581	65.6421	82.8469	105.669	98.064	134.945	91.0478	80.0389
mHafner_MGEA5:Mut:70:C->G	155.92	TGTGGCAAAAGCCTACAATTGACAAACTTGTAAATTTCTTACAATATAAACTAGCTGTAACCTGACTATCGTTTGTGTTTACTGTTTTTGTAAATTTTTTTCCTCTATAAATGAAAGGGTGTTGGTTCAGAATGGCACTT	0.321429	0.125667	-0.112766	0.0126048	-0.402032	-0.29555	0.0302254	0.2254	605	542	404	393	246	284	702	1358	873	1969	834	1040	116.627	89.0821	96.4281	81.0464	50.8386	53.2639	81.4545	95.9211	88.7149	133.253	82.9878	76.4375
mHafner_MGEA5:Mut:70:C->T	136.697	TGTGGCAAAAGCCTACAATTGACAAACTTGTAAATTTCTTACAATATAAACTAGCTGTAACCTGACTATCTTTTGTGTTTACTGTTTTTGTAAATTTTTTTCCTCTATAAATGAAAGGGTGTTGGTTCAGAATGGCACTT	0.314286	0.395185	0.446394	0.420813	-0.479475	-0.340562	0.0302278	0.2254	510	431	435	353	313	325	649	1131	793	1770	732	866	98.314	70.8383	103.827	72.7974	64.6849	60.9534	75.3048	79.8871	80.5852	119.786	72.8382	63.6489
mHafner_MGEA5:Mut:71:T->A	154.089	TGTGGCAAAAGCCTACAATTGACAAACTTGTAAATTTCTTACAATATAAACTAGCTGTAACCTGACTATCCATTGTGTTTACTGTTTTTGTAAATTTTTTTCCTCTATAAATGAAAGGGTGTTGGTTCAGAATGGCACTT	0.321429	0.25054	0.290606	0.270555	-0.302368	-0.400386	0.030243	0.2254	458	476	333	372	250	321	613	1274	865	1904	878	1082	88.2899	78.2345	79.4816	76.7157	51.6653	60.2032	71.1277	89.9878	87.9019	128.854	87.3661	79.5244
mHafner_MGEA5:Mut:71:T->C	179.72	TGTGGCAAAAGCCTACAATTGACAAACTTGTAAATTTCTTACAATATAAACTAGCTGTAACCTGACTATCCCTTGTGTTTACTGTTTTTGTAAATTTTTTTCCTCTATAAATGAAAGGGTGTTGGTTCAGAATGGCACTT	0.328571	0.0977214	0.375288	0.242478	-0.488334	-0.27393	0.030225	0.2254	695	549	467	383	428	368	827	1670	1013	2378	900	1206	133.977	90.2326	111.465	78.9842	88.451	69.018	95.9585	117.959	102.942	160.932	89.5552	88.6381
mHafner_MGEA5:Mut:71:T->G	142.494	TGTGGCAAAAGCCTACAATTGACAAACTTGTAAATTTCTTACAATATAAACTAGCTGTAACCTGACTATCCGTTGTGTTTACTGTTTTTGTAAATTTTTTTCCTCTATAAATGAAAGGGTGTTGGTTCAGAATGGCACTT	0.328571	0.0734724	0.0884005	0.0807429	-0.459952	-0.360173	0.0302251	0.2254	442	437	296	291	225	238	579	1157	782	1704	697	886	85.2055	71.8245	70.6503	60.0115	46.4988	44.6366	67.1826	81.7236	79.4674	115.319	69.3555	65.1189
mHafner_MGEA5:Mut:72:T->A	108.015	TGTGGCAAAAGCCTACAATTGACAAACTTGTAAATTTCTTACAATATAAACTAGCTGTAACCTGACTATCCTATGTGTTTACTGTTTTTGTAAATTTTTTTCCTCTATAAATGAAAGGGTGTTGGTTCAGAATGGCACTT	0.321429	0.544201	0.208111	0.387259	-0.392777	-0.389272	0.0302303	0.2254	351	355	382	268	167	244	429	878	565	1359	551	722	67.6632	58.3471	91.1771	55.2683	34.5124	45.7619	49.7778	62.0167	57.4157	91.9709	54.8277	53.0653
mHafner_MGEA5:Mut:72:T->C	102.217	TGTGGCAAAAGCCTACAATTGACAAACTTGTAAATTTCTTACAATATAAACTAGCTGTAACCTGACTATCCTCTGTGTTTACTGTTTTTGTAAATTTTTTTCCTCTATAAATGAAAGGGTGTTGGTTCAGAATGGCACTT	0.328571	0.369794	0.265704	0.319384	-0.467553	-0.322673	0.0302249	0.2254	299	339	293	226	168	214	439	899	529	1365	522	656	57.639	55.7174	69.9343	46.6068	34.7191	40.1355	50.9381	63.5	53.7573	92.377	51.942	48.2144
mHafner_MGEA5:Mut:72:T->G	169.04	TGTGGCAAAAGCCTACAATTGACAAACTTGTAAATTTCTTACAATATAAACTAGCTGTAACCTGACTATCCTGTGTGTTTACTGTTTTTGTAAATTTTTTTCCTCTATAAATGAAAGGGTGTTGGTTCAGAATGGCACTT	0.328571	0.221383	-0.11549	0.0635772	-0.550998	-0.351207	0.0302944	0.2254	574	451	422	341	174	313	676	1370	879	2049	777	956	110.651	74.1255	100.724	70.3227	35.959	58.7028	78.4377	96.7687	89.3246	138.667	77.316	70.2637
mHafner_MGEA5:Mut:73:T->A	117.779	TGTGGCAAAAGCCTACAATTGACAAACTTGTAAATTTCTTACAATATAAACTAGCTGTAACCTGACTATCCTTAGTGTTTACTGTTTTTGTAAATTTTTTTCCTCTATAAATGAAAGGGTGTTGGTTCAGAATGGCACTT	0.321429	0.163416	0.533235	0.358684	-0.519563	-0.431509	0.0300066	0.2254	455	374	266	329	299	297	537	1068	775	1633	681	786	87.7115	61.4699	63.4898	67.848	61.7917	55.702	62.3092	75.4372	78.756	110.514	67.7634	57.7691
mHafner_MGEA5:Mut:73:T->C	154.699	TGTGGCAAAAGCCTACAATTGACAAACTTGTAAATTTCTTACAATATAAACTAGCTGTAACCTGACTATCCTTCGTGTTTACTGTTTTTGTAAATTTTTTTCCTCTATAAATGAAAGGGTGTTGGTTCAGAATGGCACTT	0.328571	0.265569	0.254218	0.2602	-0.429969	-0.383388	0.0299981	0.2254	458	486	312	409	216	354	665	1248	860	1958	813	1007	88.2899	79.878	74.4692	84.346	44.6388	66.3923	77.1613	88.1513	87.3938	132.509	80.8982	74.0121
mHafner_MGEA5:Mut:73:T->G	179.109	TGTGGCAAAAGCCTACAATTGACAAACTTGTAAATTTCTTACAATATAAACTAGCTGTAACCTGACTATCCTTGGTGTTTACTGTTTTTGTAAATTTTTTTCCTCTATAAATGAAAGGGTGTTGGTTCAGAATGGCACTT	0.328571	-0.0660775	-0.0268969	-0.0464659	-0.505816	-0.382502	0.0299986	0.2254	588	522	278	401	243	304	743	1544	977	2372	897	1144	113.35	85.7949	66.354	82.6962	50.2187	57.0149	86.2118	109.059	99.2834	160.526	89.2567	84.0813
mHafner_MGEA5:Mut:74:G->A	118.999	TGTGGCAAAAGCCTACAATTGACAAACTTGTAAATTTCTTACAATATAAACTAGCTGTAACCTGACTATCCTTTATGTTTACTGTTTTTGTAAATTTTTTTCCTCTATAAATGAAAGGGTGTTGGTTCAGAATGGCACTT	0.314286	-0.096455	-0.0146222	-0.0554976	-0.248517	-0.272385	0.030017	0.2254	447	384	267	228	217	188	457	1010	570	1409	637	802	86.1694	63.1135	63.7285	47.0193	44.8455	35.2592	53.0266	71.3404	57.9238	95.3547	63.3852	58.9451
mHafner_MGEA5:Mut:74:G->C	110.151	TGTGGCAAAAGCCTACAATTGACAAACTTGTAAATTTCTTACAATATAAACTAGCTGTAACCTGACTATCCTTTCTGTTTACTGTTTTTGTAAATTTTTTTCCTCTATAAATGAAAGGGTGTTGGTTCAGAATGGCACTT	0.321429	0.161629	0.212945	0.187323	-0.475969	-0.353912	0.029999	0.2254	509	475	429	267	279	286	595	1095	745	1700	689	839	98.1213	78.0701	102.395	55.0621	57.6585	53.639	69.0391	77.3443	75.7074	115.048	68.5595	61.6645
mHafner_MGEA5:Mut:74:G->T	161.412	TGTGGCAAAAGCCTACAATTGACAAACTTGTAAATTTCTTACAATATAAACTAGCTGTAACCTGACTATCCTTTTTGTTTACTGTTTTTGTAAATTTTTTTCCTCTATAAATGAAAGGGTGTTGGTTCAGAATGGCACTT	0.314286	0.137254	0.397342	0.272244	-0.423454	-0.428755	0.0300005	0.2254	634	535	429	391	384	380	706	1301	908	2165	914	1061	122.218	87.9316	102.395	80.634	79.3579	71.2686	81.9186	91.8949	92.2716	146.517	90.9483	77.981
mHafner_MGEA5:Mut:75:T->A	94.8943	TGTGGCAAAAGCCTACAATTGACAAACTTGTAAATTTCTTACAATATAAACTAGCTGTAACCTGACTATCCTTTGAGTTTACTGTTTTTGTAAATTTTTTTCCTCTATAAATGAAAGGGTGTTGGTTCAGAATGGCACTT	0.321429	0.370836	0.414578	0.392786	-0.504256	-0.426716	0.0298943	0.2254	442	369	350	319	241	303	467	950	632	1509	594	710	85.2055	60.6481	83.5392	65.7858	49.8053	56.8273	54.187	67.1024	64.2243	102.122	59.1064	52.1833
mHafner_MGEA5:Mut:75:T->C	169.04	TGTGGCAAAAGCCTACAATTGACAAACTTGTAAATTTCTTACAATATAAACTAGCTGTAACCTGACTATCCTTTGCGTTTACTGTTTTTGTAAATTTTTTTCCTCTATAAATGAAAGGGTGTTGGTTCAGAATGGCACTT	0.328571	0.0620629	0.203658	0.134129	-0.525824	-0.412228	0.0298932	0.2254	739	604	493	401	380	390	837	1772	1182	2682	1043	1291	142.459	99.2723	117.671	82.6962	78.5312	73.1441	97.1188	125.164	120.116	181.506	103.785	94.8854
mHafner_MGEA5:Mut:75:T->G	158.056	TGTGGCAAAAGCCTACAATTGACAAACTTGTAAATTTCTTACAATATAAACTAGCTGTAACCTGACTATCCTTTGGGTTTACTGTTTTTGTAAATTTTTTTCCTCTATAAATGAAAGGGTGTTGGTTCAGAATGGCACTT	0.328571	0.328975	0.177526	0.255796	-0.455834	-0.377693	0.0298908	0.2254	646	533	519	425	303	367	705	1395	916	2157	837	1114	124.531	87.6029	123.877	87.6456	62.6183	68.8304	81.8026	98.5345	93.0845	145.976	83.2863	81.8763
mHafner_MGEA5:Mut:76:G->A	119.304	TGTGGCAAAAGCCTACAATTGACAAACTTGTAAATTTCTTACAATATAAACTAGCTGTAACCTGACTATCCTTTGTATTTACTGTTTTTGTAAATTTTTTTCCTCTATAAATGAAAGGGTGTTGGTTCAGAATGGCACTT	0.314286	0.456701	0.344612	0.402366	-0.513524	-0.397723	0.0335247	0.2254	458	351	325	388	236	281	529	1035	704	1613	671	728	88.2899	57.6897	77.5721	80.0153	48.772	52.7012	61.381	73.1063	71.541	109.161	66.7684	53.5063
mHafner_MGEA5:Mut:76:G->C	134.256	TGTGGCAAAAGCCTACAATTGACAAACTTGTAAATTTCTTACAATATAAACTAGCTGTAACCTGACTATCCTTTGTCTTTACTGTTTTTGTAAATTTTTTTCCTCTATAAATGAAAGGGTGTTGGTTCAGAATGGCACTT	0.321429	0.0996403	0.277095	0.190102	-0.493142	-0.338164	0.0300514	0.2254	503	467	336	325	258	332	593	1202	787	1745	717	848	96.9646	76.7552	80.1976	67.0231	53.3186	62.2662	68.807	84.9021	79.9755	118.094	71.3456	62.326
mHafner_MGEA5:Mut:76:G->T	134.256	TGTGGCAAAAGCCTACAATTGACAAACTTGTAAATTTCTTACAATATAAACTAGCTGTAACCTGACTATCCTTTGTTTTTACTGTTTTTGTAAATTTTTTTCCTCTATAAATGAAAGGGTGTTGGTTCAGAATGGCACTT	0.314286	0.16463	0.117765	0.141683	-0.479454	-0.433646	0.0302319	0.2254	604	453	376	384	251	330	593	1212	802	1941	741	965	116.435	74.4542	89.745	79.1904	51.8719	61.8911	68.807	85.6085	81.4998	131.358	73.7338	70.9252
mHafner_MGEA5:Mut:77:T->A	96.1149	TGTGGCAAAAGCCTACAATTGACAAACTTGTAAATTTCTTACAATATAAACTAGCTGTAACCTGACTATCCTTTGTGATTACTGTTTTTGTAAATTTTTTTCCTCTATAAATGAAAGGGTGTTGGTTCAGAATGGCACTT	0.321429	-0.0334869	0.289306	0.135431	-0.475388	-0.427162	0.030152	0.2254	433	387	246	265	266	226	465	962	678	1450	599	742	83.4705	63.6066	58.7161	54.6496	54.9719	42.386	53.9549	67.95	68.8988	98.1294	59.604	54.5352
mHafner_MGEA5:Mut:77:T->C	126.322	TGTGGCAAAAGCCTACAATTGACAAACTTGTAAATTTCTTACAATATAAACTAGCTGTAACCTGACTATCCTTTGTGCTTACTGTTTTTGTAAATTTTTTTCCTCTATAAATGAAAGGGTGTTGGTTCAGAATGGCACTT	0.328571	-0.145818	0.224407	0.049586	-0.473628	-0.413749	0.0300607	0.2254	521	385	252	274	222	317	584	1112	791	1748	717	878	100.435	63.2779	60.1482	56.5056	45.8788	59.453	67.7627	78.5451	80.382	118.297	71.3456	64.5309
mHafner_MGEA5:Mut:77:T->G	177.584	TGTGGCAAAAGCCTACAATTGACAAACTTGTAAATTTCTTACAATATAAACTAGCTGTAACCTGACTATCCTTTGTGGTTACTGTTTTTGTAAATTTTTTTCCTCTATAAATGAAAGGGTGTTGGTTCAGAATGGCACTT	0.328571	0.26267	0.245434	0.254122	-0.370316	-0.362538	0.029952	0.2254	652	652	547	443	373	392	783	1406	973	2224	956	1196	125.688	107.161	130.56	91.3577	77.0846	73.5192	90.8531	99.3115	98.8769	150.51	95.1275	87.9031
mHafner_MGEA5:Mut:78:T->A	128.458	TGTGGCAAAAGCCTACAATTGACAAACTTGTAAATTTCTTACAATATAAACTAGCTGTAACCTGACTATCCTTTGTGTATACTGTTTTTGTAAATTTTTTTCCTCTATAAATGAAAGGGTGTTGGTTCAGAATGGCACTT	0.321429	0.303068	0.273718	0.288616	-0.479718	-0.421358	0.0335498	0.2254	531	434	439	319	259	329	598	1258	844	1926	786	937	102.362	71.3314	104.782	65.7858	53.5252	61.7036	69.3872	88.8577	85.7679	130.343	78.2115	68.8672
mHafner_MGEA5:Mut:78:T->C	171.786	TGTGGCAAAAGCCTACAATTGACAAACTTGTAAATTTCTTACAATATAAACTAGCTGTAACCTGACTATCCTTTGTGTCTACTGTTTTTGTAAATTTTTTTCCTCTATAAATGAAAGGGTGTTGGTTCAGAATGGCACTT	0.328571	0.0798908	0.273655	0.179005	-0.484433	-0.39092	0.030073	0.2254	573	554	336	423	310	370	676	1404	914	2138	844	1048	110.459	91.0544	80.1976	87.2332	64.065	69.3931	78.4377	99.1702	92.8813	144.69	83.9829	77.0255
mHafner_MGEA5:Mut:78:T->G	223.353	TGTGGCAAAAGCCTACAATTGACAAACTTGTAAATTTCTTACAATATAAACTAGCTGTAACCTGACTATCCTTTGTGTGTACTGTTTTTGTAAATTTTTTTCCTCTATAAATGAAAGGGTGTTGGTTCAGAATGGCACTT	0.328571	0.0221601	-0.017299	0.00273516	-0.508855	-0.378699	0.0304233	0.2254	868	785	501	570	397	414	966	2102	1304	3150	1200	1506	167.327	129.021	119.58	117.548	82.0445	77.6452	112.087	148.473	132.513	213.178	119.407	110.687
mHafner_MGEA5:Mut:79:T->A	140.358	TGTGGCAAAAGCCTACAATTGACAAACTTGTAAATTTCTTACAATATAAACTAGCTGTAACCTGACTATCCTTTGTGTTAACTGTTTTTGTAAATTTTTTTCCTCTATAAATGAAAGGGTGTTGGTTCAGAATGGCACTT	0.321429	-0.147212	0.0478649	-0.0477012	-0.401936	-0.289295	0.0300679	0.2254	513	497	278	302	254	263	709	1232	836	1861	787	996	98.8923	81.686	66.354	62.2799	52.4919	49.3254	82.2667	87.0212	84.9549	125.944	78.311	73.2036
mHafner_MGEA5:Mut:79:T->C	150.733	TGTGGCAAAAGCCTACAATTGACAAACTTGTAAATTTCTTACAATATAAACTAGCTGTAACCTGACTATCCTTTGTGTTCACTGTTTTTGTAAATTTTTTTCCTCTATAAATGAAAGGGTGTTGGTTCAGAATGGCACTT	0.328571	0.0446203	0.38154	0.221594	-0.480396	-0.332168	0.0299845	0.2254	532	496	329	346	345	314	678	1345	922	1906	803	977	102.555	81.5216	78.5269	71.3538	71.2981	58.8904	78.6697	95.0028	93.6943	128.989	79.9031	71.8072
mHafner_MGEA5:Mut:79:T->G	165.989	TGTGGCAAAAGCCTACAATTGACAAACTTGTAAATTTCTTACAATATAAACTAGCTGTAACCTGACTATCCTTTGTGTTGACTGTTTTTGTAAATTTTTTTCCTCTATAAATGAAAGGGTGTTGGTTCAGAATGGCACTT	0.328571	-0.0092656	-0.19158	-0.0967127	-0.48907	-0.362309	0.0299391	0.2254	606	460	358	320	199	275	593	1423	833	2030	812	941	116.82	75.6047	85.4487	65.992	41.1256	51.5759	68.807	100.512	84.65	137.381	80.7987	69.1612
mHafner_MGEA5:ReplaceMer:TGTATATA:1	0	TTGTATATAAGCCTACAATTGACAAACTTGTAAATTTCTTACAATATAAACTAGCTGTAACCTGACTATCCTTTGTGTTTACTGTTTTTGTAAATTTTTTTCCTCTATAAATGAAAGGGTGTTGGTTCAGAATGGCACTT	0.3	NA	NA	NA	NA	NA	0.0701046	0.6204	0	0	0	0	0	0	0	0	0	0	0	0	0	0	0	0	0	0	0	0	0	0	0	0
mHafner_MGEA5:ReplaceMer:TGTATATA:11	0	TGTGGCAAAAGTGTATATATGACAAACTTGTAAATTTCTTACAATATAAACTAGCTGTAACCTGACTATCCTTTGTGTTTACTGTTTTTGTAAATTTTTTTCCTCTATAAATGAAAGGGTGTTGGTTCAGAATGGCACTT	0.307143	NA	NA	NA	NA	NA	0.0953389	1.012	0	0	0	0	0	0	0	0	0	0	0	0	0	0	0	0	0	0	0	0	0	0	0	0
mHafner_MGEA5:ReplaceMer:TGTATATA:13	0	TGTGGCAAAAGCCTGTATATAACAAACTTGTAAATTTCTTACAATATAAACTAGCTGTAACCTGACTATCCTTTGTGTTTACTGTTTTTGTAAATTTTTTTCCTCTATAAATGAAAGGGTGTTGGTTCAGAATGGCACTT	0.314286	NA	NA	NA	NA	NA	0.0700543	0.6191	0	0	0	0	0	0	0	0	0	0	0	0	0	0	0	0	0	0	0	0	0	0	0	0
mHafner_MGEA5:ReplaceMer:TGTATATA:15	0	TGTGGCAAAAGCCTATGTATATAAAACTTGTAAATTTCTTACAATATAAACTAGCTGTAACCTGACTATCCTTTGTGTTTACTGTTTTTGTAAATTTTTTTCCTCTATAAATGAAAGGGTGTTGGTTCAGAATGGCACTT	0.307143	NA	NA	NA	NA	NA	0.0706259	0.6272	0	0	0	0	0	0	0	0	0	0	0	0	0	0	0	0	0	0	0	0	0	0	0	0
mHafner_MGEA5:ReplaceMer:TGTATATA:17	0	TGTGGCAAAAGCCTACATGTATATAACTTGTAAATTTCTTACAATATAAACTAGCTGTAACCTGACTATCCTTTGTGTTTACTGTTTTTGTAAATTTTTTTCCTCTATAAATGAAAGGGTGTTGGTTCAGAATGGCACTT	0.314286	NA	NA	NA	NA	NA	0.0700556	0.6191	0	0	0	0	0	0	0	0	0	0	0	0	0	0	0	0	0	0	0	0	0	0	0	0
mHafner_MGEA5:ReplaceMer:TGTATATA:19	0	TGTGGCAAAAGCCTACAATTGTATATATTGTAAATTTCTTACAATATAAACTAGCTGTAACCTGACTATCCTTTGTGTTTACTGTTTTTGTAAATTTTTTTCCTCTATAAATGAAAGGGTGTTGGTTCAGAATGGCACTT	0.307143	NA	NA	NA	NA	NA	0.0962769	1.024	0	0	0	0	0	0	0	0	0	0	0	0	0	0	0	0	0	0	0	0	0	0	0	0
mHafner_MGEA5:ReplaceMer:TGTATATA:21	0	TGTGGCAAAAGCCTACAATTGTGTATATAGTAAATTTCTTACAATATAAACTAGCTGTAACCTGACTATCCTTTGTGTTTACTGTTTTTGTAAATTTTTTTCCTCTATAAATGAAAGGGTGTTGGTTCAGAATGGCACTT	0.314286	NA	NA	NA	NA	NA	0.0935084	1.202	0	0	0	0	0	0	0	0	0	0	0	0	0	0	0	0	0	0	0	0	0	0	0	0
mHafner_MGEA5:ReplaceMer:TGTATATA:23	0	TGTGGCAAAAGCCTACAATTGACTGTATATAAAATTTCTTACAATATAAACTAGCTGTAACCTGACTATCCTTTGTGTTTACTGTTTTTGTAAATTTTTTTCCTCTATAAATGAAAGGGTGTTGGTTCAGAATGGCACTT	0.314286	NA	NA	NA	NA	NA	0.0564349	0.6272	0	0	0	0	0	0	0	0	0	0	0	0	0	0	0	0	0	0	0	0	0	0	0	0
mHafner_MGEA5:ReplaceMer:TGTATATA:25	0	TGTGGCAAAAGCCTACAATTGACAATGTATATAATTTCTTACAATATAAACTAGCTGTAACCTGACTATCCTTTGTGTTTACTGTTTTTGTAAATTTTTTTCCTCTATAAATGAAAGGGTGTTGGTTCAGAATGGCACTT	0.314286	NA	NA	NA	NA	NA	0.0561799	0.6237	0	0	0	0	0	0	0	0	0	0	0	0	0	0	0	0	0	0	0	0	0	0	0	0
mHafner_MGEA5:ReplaceMer:TGTATATA:27	0	TGTGGCAAAAGCCTACAATTGACAAACTGTATATATTCTTACAATATAAACTAGCTGTAACCTGACTATCCTTTGTGTTTACTGTTTTTGTAAATTTTTTTCCTCTATAAATGAAAGGGTGTTGGTTCAGAATGGCACTT	0.321429	NA	NA	NA	NA	NA	0.0820731	1.024	0	0	0	0	0	0	0	0	0	0	0	0	0	0	0	0	0	0	0	0	0	0	0	0
mHafner_MGEA5:ReplaceMer:TGTATATA:29	0	TGTGGCAAAAGCCTACAATTGACAAACTTTGTATATACTTACAATATAAACTAGCTGTAACCTGACTATCCTTTGTGTTTACTGTTTTTGTAAATTTTTTTCCTCTATAAATGAAAGGGTGTTGGTTCAGAATGGCACTT	0.321429	NA	NA	NA	NA	NA	0.0565524	0.6302	0	0	0	0	0	0	0	0	0	0	0	0	0	0	0	0	0	0	0	0	0	0	0	0
mHafner_MGEA5:ReplaceMer:TGTATATA:3	0	TGTTGTATATACCTACAATTGACAAACTTGTAAATTTCTTACAATATAAACTAGCTGTAACCTGACTATCCTTTGTGTTTACTGTTTTTGTAAATTTTTTTCCTCTATAAATGAAAGGGTGTTGGTTCAGAATGGCACTT	0.3	NA	NA	NA	NA	NA	0.0716324	0.6428	0	0	0	0	0	0	0	0	0	0	0	0	0	0	0	0	0	0	0	0	0	0	0	0
mHafner_MGEA5:ReplaceMer:TGTATATA:31	0	TGTGGCAAAAGCCTACAATTGACAAACTTGTTGTATATATACAATATAAACTAGCTGTAACCTGACTATCCTTTGTGTTTACTGTTTTTGTAAATTTTTTTCCTCTATAAATGAAAGGGTGTTGGTTCAGAATGGCACTT	0.321429	NA	NA	NA	NA	NA	0.0873258	1.097	0	0	0	0	0	0	0	0	0	0	0	0	0	0	0	0	0	0	0	0	0	0	0	0
mHafner_MGEA5:ReplaceMer:TGTATATA:33	0	TGTGGCAAAAGCCTACAATTGACAAACTTGTAATGTATATACAATATAAACTAGCTGTAACCTGACTATCCTTTGTGTTTACTGTTTTTGTAAATTTTTTTCCTCTATAAATGAAAGGGTGTTGGTTCAGAATGGCACTT	0.321429	NA	NA	NA	NA	NA	0.0586838	0.6587	0	0	0	0	0	0	0	0	0	0	0	0	0	0	0	0	0	0	0	0	0	0	0	0
mHafner_MGEA5:ReplaceMer:TGTATATA:35	0	TGTGGCAAAAGCCTACAATTGACAAACTTGTAAATTGTATATAATATAAACTAGCTGTAACCTGACTATCCTTTGTGTTTACTGTTTTTGTAAATTTTTTTCCTCTATAAATGAAAGGGTGTTGGTTCAGAATGGCACTT	0.314286	NA	NA	NA	NA	NA	0.0707918	0.8296	0	0	0	0	0	0	0	0	0	0	0	0	0	0	0	0	0	0	0	0	0	0	0	0
mHafner_MGEA5:ReplaceMer:TGTATATA:37	0	TGTGGCAAAAGCCTACAATTGACAAACTTGTAAATTTTGTATATAATAAACTAGCTGTAACCTGACTATCCTTTGTGTTTACTGTTTTTGTAAATTTTTTTCCTCTATAAATGAAAGGGTGTTGGTTCAGAATGGCACTT	0.314286	NA	NA	NA	NA	NA	0.0707634	0.6406	0	0	0	0	0	0	0	0	0	0	0	0	0	0	0	0	0	0	0	0	0	0	0	0
mHafner_MGEA5:ReplaceMer:TGTATATA:39	0	TGTGGCAAAAGCCTACAATTGACAAACTTGTAAATTTCTTGTATATAAAACTAGCTGTAACCTGACTATCCTTTGTGTTTACTGTTTTTGTAAATTTTTTTCCTCTATAAATGAAAGGGTGTTGGTTCAGAATGGCACTT	0.321429	NA	NA	NA	NA	NA	0.0703148	0.6266	0	0	0	0	0	0	0	0	0	0	0	0	0	0	0	0	0	0	0	0	0	0	0	0
mHafner_MGEA5:ReplaceMer:TGTATATA:41	0	TGTGGCAAAAGCCTACAATTGACAAACTTGTAAATTTCTTATGTATATAACTAGCTGTAACCTGACTATCCTTTGTGTTTACTGTTTTTGTAAATTTTTTTCCTCTATAAATGAAAGGGTGTTGGTTCAGAATGGCACTT	0.321429	NA	NA	NA	NA	NA	0.0702275	0.626	0	0	0	0	0	0	0	0	0	0	0	0	0	0	0	0	0	0	0	0	0	0	0	0
mHafner_MGEA5:ReplaceMer:TGTATATA:43	0	TGTGGCAAAAGCCTACAATTGACAAACTTGTAAATTTCTTACATGTATATATAGCTGTAACCTGACTATCCTTTGTGTTTACTGTTTTTGTAAATTTTTTTCCTCTATAAATGAAAGGGTGTTGGTTCAGAATGGCACTT	0.321429	NA	NA	NA	NA	NA	0.104001	1.134	0	0	0	0	0	0	0	0	0	0	0	0	0	0	0	0	0	0	0	0	0	0	0	0
mHafner_MGEA5:ReplaceMer:TGTATATA:45	0	TGTGGCAAAAGCCTACAATTGACAAACTTGTAAATTTCTTACAATTGTATATAGCTGTAACCTGACTATCCTTTGTGTTTACTGTTTTTGTAAATTTTTTTCCTCTATAAATGAAAGGGTGTTGGTTCAGAATGGCACTT	0.321429	NA	NA	NA	NA	NA	0.102199	1.124	0	0	0	0	0	0	0	0	0	0	0	0	0	0	0	0	0	0	0	0	0	0	0	0
mHafner_MGEA5:ReplaceMer:TGTATATA:47	0	TGTGGCAAAAGCCTACAATTGACAAACTTGTAAATTTCTTACAATATTGTATATATGTAACCTGACTATCCTTTGTGTTTACTGTTTTTGTAAATTTTTTTCCTCTATAAATGAAAGGGTGTTGGTTCAGAATGGCACTT	0.307143	NA	NA	NA	NA	NA	0.0952239	1.017	0	0	0	0	0	0	0	0	0	0	0	0	0	0	0	0	0	0	0	0	0	0	0	0
mHafner_MGEA5:ReplaceMer:TGTATATA:49	0	TGTGGCAAAAGCCTACAATTGACAAACTTGTAAATTTCTTACAATATAATGTATATATAACCTGACTATCCTTTGTGTTTACTGTTTTTGTAAATTTTTTTCCTCTATAAATGAAAGGGTGTTGGTTCAGAATGGCACTT	0.3	NA	NA	NA	NA	NA	0.0993441	1.074	0	0	0	0	0	0	0	0	0	0	0	0	0	0	0	0	0	0	0	0	0	0	0	0
mHafner_MGEA5:ReplaceMer:TGTATATA:5	0	TGTGGTGTATATATACAATTGACAAACTTGTAAATTTCTTACAATATAAACTAGCTGTAACCTGACTATCCTTTGTGTTTACTGTTTTTGTAAATTTTTTTCCTCTATAAATGAAAGGGTGTTGGTTCAGAATGGCACTT	0.3	NA	NA	NA	NA	NA	0.100173	1.078	0	0	0	0	0	0	0	0	0	0	0	0	0	0	0	0	0	0	0	0	0	0	0	0
mHafner_MGEA5:ReplaceMer:TGTATATA:51	0	TGTGGCAAAAGCCTACAATTGACAAACTTGTAAATTTCTTACAATATAAACTGTATATAACCTGACTATCCTTTGTGTTTACTGTTTTTGTAAATTTTTTTCCTCTATAAATGAAAGGGTGTTGGTTCAGAATGGCACTT	0.307143	NA	NA	NA	NA	NA	0.0694844	0.6185	0	0	0	0	0	0	0	0	0	0	0	0	0	0	0	0	0	0	0	0	0	0	0	0
mHafner_MGEA5:ReplaceMer:TGTATATA:53	0	TGTGGCAAAAGCCTACAATTGACAAACTTGTAAATTTCTTACAATATAAACTATGTATATACTGACTATCCTTTGTGTTTACTGTTTTTGTAAATTTTTTTCCTCTATAAATGAAAGGGTGTTGGTTCAGAATGGCACTT	0.3	NA	NA	NA	NA	NA	0.0704171	0.6319	0	0	0	0	0	0	0	0	0	0	0	0	0	0	0	0	0	0	0	0	0	0	0	0
mHafner_MGEA5:ReplaceMer:TGTATATA:55	0	TGTGGCAAAAGCCTACAATTGACAAACTTGTAAATTTCTTACAATATAAACTAGCTGTATATAGACTATCCTTTGTGTTTACTGTTTTTGTAAATTTTTTTCCTCTATAAATGAAAGGGTGTTGGTTCAGAATGGCACTT	0.307143	NA	NA	NA	NA	NA	0.102447	1.127	0	0	0	0	0	0	0	0	0	0	0	0	0	0	0	0	0	0	0	0	0	0	0	0
mHafner_MGEA5:ReplaceMer:TGTATATA:57	0	TGTGGCAAAAGCCTACAATTGACAAACTTGTAAATTTCTTACAATATAAACTAGCTGTGTATATACTATCCTTTGTGTTTACTGTTTTTGTAAATTTTTTTCCTCTATAAATGAAAGGGTGTTGGTTCAGAATGGCACTT	0.307143	NA	NA	NA	NA	NA	0.0748352	0.6968	0	0	0	0	0	0	0	0	0	0	0	0	0	0	0	0	0	0	0	0	0	0	0	0
mHafner_MGEA5:ReplaceMer:TGTATATA:59	0	TGTGGCAAAAGCCTACAATTGACAAACTTGTAAATTTCTTACAATATAAACTAGCTGTATGTATATAATCCTTTGTGTTTACTGTTTTTGTAAATTTTTTTCCTCTATAAATGAAAGGGTGTTGGTTCAGAATGGCACTT	0.3	NA	NA	NA	NA	NA	0.0760836	0.7097	0	0	0	0	0	0	0	0	0	0	0	0	0	0	0	0	0	0	0	0	0	0	0	0
mHafner_MGEA5:ReplaceMer:TGTATATA:61	0	TGTGGCAAAAGCCTACAATTGACAAACTTGTAAATTTCTTACAATATAAACTAGCTGTAACTGTATATACCTTTGTGTTTACTGTTTTTGTAAATTTTTTTCCTCTATAAATGAAAGGGTGTTGGTTCAGAATGGCACTT	0.307143	NA	NA	NA	NA	NA	0.0709466	0.6361	0	0	0	0	0	0	0	0	0	0	0	0	0	0	0	0	0	0	0	0	0	0	0	0
mHafner_MGEA5:ReplaceMer:TGTATATA:63	0	TGTGGCAAAAGCCTACAATTGACAAACTTGTAAATTTCTTACAATATAAACTAGCTGTAACCTTGTATATATTTGTGTTTACTGTTTTTGTAAATTTTTTTCCTCTATAAATGAAAGGGTGTTGGTTCAGAATGGCACTT	0.3	NA	NA	NA	NA	NA	0.0964059	1.024	0	0	0	0	0	0	0	0	0	0	0	0	0	0	0	0	0	0	0	0	0	0	0	0
mHafner_MGEA5:ReplaceMer:TGTATATA:65	0	TGTGGCAAAAGCCTACAATTGACAAACTTGTAAATTTCTTACAATATAAACTAGCTGTAACCTGATGTATATATGTGTTTACTGTTTTTGTAAATTTTTTTCCTCTATAAATGAAAGGGTGTTGGTTCAGAATGGCACTT	0.307143	NA	NA	NA	NA	NA	0.0953432	1.015	0	0	0	0	0	0	0	0	0	0	0	0	0	0	0	0	0	0	0	0	0	0	0	0
mHafner_MGEA5:ReplaceMer:TGTATATA:67	0	TGTGGCAAAAGCCTACAATTGACAAACTTGTAAATTTCTTACAATATAAACTAGCTGTAACCTGACTTGTATATATGTTTACTGTTTTTGTAAATTTTTTTCCTCTATAAATGAAAGGGTGTTGGTTCAGAATGGCACTT	0.307143	NA	NA	NA	NA	NA	0.095143	1.013	0	0	0	0	0	0	0	0	0	0	0	0	0	0	0	0	0	0	0	0	0	0	0	0
mHafner_MGEA5:ReplaceMer:TGTATATA:69	0	TGTGGCAAAAGCCTACAATTGACAAACTTGTAAATTTCTTACAATATAAACTAGCTGTAACCTGACTATTGTATATATTTACTGTTTTTGTAAATTTTTTTCCTCTATAAATGAAAGGGTGTTGGTTCAGAATGGCACTT	0.3	NA	NA	NA	NA	NA	0.0962178	1.028	0	0	0	0	0	0	0	0	0	0	0	0	0	0	0	0	0	0	0	0	0	0	0	0
mHafner_MGEA5:ReplaceMer:TGTATATA:7	0	TGTGGCATGTATATACAATTGACAAACTTGTAAATTTCTTACAATATAAACTAGCTGTAACCTGACTATCCTTTGTGTTTACTGTTTTTGTAAATTTTTTTCCTCTATAAATGAAAGGGTGTTGGTTCAGAATGGCACTT	0.307143	NA	NA	NA	NA	NA	0.0708583	0.6312	0	0	0	0	0	0	0	0	0	0	0	0	0	0	0	0	0	0	0	0	0	0	0	0
mHafner_MGEA5:ReplaceMer:TGTATATA:71	0	TGTGGCAAAAGCCTACAATTGACAAACTTGTAAATTTCTTACAATATAAACTAGCTGTAACCTGACTATCCTGTATATATACTGTTTTTGTAAATTTTTTTCCTCTATAAATGAAAGGGTGTTGGTTCAGAATGGCACTT	0.314286	NA	NA	NA	NA	NA	0.0995883	1.074	0	0	0	0	0	0	0	0	0	0	0	0	0	0	0	0	0	0	0	0	0	0	0	0
mHafner_MGEA5:ReplaceMer:TGTATATA:73	0	TGTGGCAAAAGCCTACAATTGACAAACTTGTAAATTTCTTACAATATAAACTAGCTGTAACCTGACTATCCTTTGTATATACTGTTTTTGTAAATTTTTTTCCTCTATAAATGAAAGGGTGTTGGTTCAGAATGGCACTT	0.314286	NA	NA	NA	NA	NA	0.0702182	0.6271	0	0	0	0	0	0	0	0	0	0	0	0	0	0	0	0	0	0	0	0	0	0	0	0
mHafner_MGEA5:ReplaceMer:TGTATATA:75	0	TGTGGCAAAAGCCTACAATTGACAAACTTGTAAATTTCTTACAATATAAACTAGCTGTAACCTGACTATCCTTTGTGTATATAGTTTTTGTAAATTTTTTTCCTCTATAAATGAAAGGGTGTTGGTTCAGAATGGCACTT	0.314286	NA	NA	NA	NA	NA	0.107142	1.201	0	0	0	0	0	0	0	0	0	0	0	0	0	0	0	0	0	0	0	0	0	0	0	0
mHafner_MGEA5:ReplaceMer:TGTATATA:77	0	TGTGGCAAAAGCCTACAATTGACAAACTTGTAAATTTCTTACAATATAAACTAGCTGTAACCTGACTATCCTTTGTGTGTATATATTTTGTAAATTTTTTTCCTCTATAAATGAAAGGGTGTTGGTTCAGAATGGCACTT	0.314286	NA	NA	NA	NA	NA	0.100905	1.101	0	0	0	0	0	0	0	0	0	0	0	0	0	0	0	0	0	0	0	0	0	0	0	0
mHafner_MGEA5:ReplaceMer:TGTATATA:79	0	TGTGGCAAAAGCCTACAATTGACAAACTTGTAAATTTCTTACAATATAAACTAGCTGTAACCTGACTATCCTTTGTGTTTGTATATATTGTAAATTTTTTTCCTCTATAAATGAAAGGGTGTTGGTTCAGAATGGCACTT	0.314286	NA	NA	NA	NA	NA	0.0965678	1.034	0	0	0	0	0	0	0	0	0	0	0	0	0	0	0	0	0	0	0	0	0	0	0	0
mHafner_MGEA5:ReplaceMer:TGTATATA:81	0	TGTGGCAAAAGCCTACAATTGACAAACTTGTAAATTTCTTACAATATAAACTAGCTGTAACCTGACTATCCTTTGTGTTTATGTATATAGTAAATTTTTTTCCTCTATAAATGAAAGGGTGTTGGTTCAGAATGGCACTT	0.314286	NA	NA	NA	NA	NA	0.0894819	1.147	0	0	0	0	0	0	0	0	0	0	0	0	0	0	0	0	0	0	0	0	0	0	0	0
mHafner_MGEA5:ReplaceMer:TGTATATA:83	0	TGTGGCAAAAGCCTACAATTGACAAACTTGTAAATTTCTTACAATATAAACTAGCTGTAACCTGACTATCCTTTGTGTTTACTTGTATATAAAATTTTTTTCCTCTATAAATGAAAGGGTGTTGGTTCAGAATGGCACTT	0.314286	NA	NA	NA	NA	NA	0.0560186	0.6272	0	0	0	0	0	0	0	0	0	0	0	0	0	0	0	0	0	0	0	0	0	0	0	0
mHafner_MGEA5:ReplaceMer:TGTATATA:85	0	TGTGGCAAAAGCCTACAATTGACAAACTTGTAAATTTCTTACAATATAAACTAGCTGTAACCTGACTATCCTTTGTGTTTACTGTTGTATATAATTTTTTTCCTCTATAAATGAAAGGGTGTTGGTTCAGAATGGCACTT	0.321429	NA	NA	NA	NA	NA	0.056777	0.639	0	0	0	0	0	0	0	0	0	0	0	0	0	0	0	0	0	0	0	0	0	0	0	0
mHafner_MGEA5:ReplaceMer:TGTATATA:87	0	TGTGGCAAAAGCCTACAATTGACAAACTTGTAAATTTCTTACAATATAAACTAGCTGTAACCTGACTATCCTTTGTGTTTACTGTTTTGTATATATTTTTTCCTCTATAAATGAAAGGGTGTTGGTTCAGAATGGCACTT	0.321429	NA	NA	NA	NA	NA	0.0818578	1.028	0	0	0	0	0	0	0	0	0	0	0	0	0	0	0	0	0	0	0	0	0	0	0	0
mHafner_MGEA5:ReplaceMer:TGTATATA:89	0	TGTGGCAAAAGCCTACAATTGACAAACTTGTAAATTTCTTACAATATAAACTAGCTGTAACCTGACTATCCTTTGTGTTTACTGTTTTTTGTATATATTTTCCTCTATAAATGAAAGGGTGTTGGTTCAGAATGGCACTT	0.321429	NA	NA	NA	-1.23316	-1.19882	0.0818044	1.026	0	0	0	0	0	0	0	0	0	1	0	0	0	0	0	0	0	0	0	0	0	0.0676755	0	0
mHafner_MGEA5:ReplaceMer:TGTATATA:9	0	TGTGGCAAATGTATATAATTGACAAACTTGTAAATTTCTTACAATATAAACTAGCTGTAACCTGACTATCCTTTGTGTTTACTGTTTTTGTAAATTTTTTTCCTCTATAAATGAAAGGGTGTTGGTTCAGAATGGCACTT	0.3	NA	NA	NA	NA	NA	0.0703437	0.623	0	0	0	0	0	0	0	0	0	0	0	0	0	0	0	0	0	0	0	0	0	0	0	0
mHafner_PGBD4:10mer:1-10	141.579	ACTAAAGTAACCAGAAGATCAAACCTGTGTTCGACTTTCTACAAAATAAATTTTCCACACAATATACTCCAAACAGAAACATTGCAGTTGATGAATCACTGATGCTGTTCAAGGGGCCATTAGCTATGAAGCAGTACCTC	0.378571	-0.753225	-0.980214	-0.861218	-0.0254491	0.204236	0.000142056	0.0006337	1320	1223	465	496	272	378	1063	1753	1138	1504	1098	1291	254.46	201.01	110.988	102.288	56.2118	70.8935	123.342	123.822	115.644	101.784	109.257	94.8854
mHafner_PGBD4:10mer:13-22	340.826	AGATTTCATTGCACTTCTAGTTTCCTGTGTTCGACTTTCTACAAAATAAATTTTCCACACAATATACTCCAAACAGAAACATTGCAGTTGATGAATCACTGATGCTGTTCAAGGGGCCATTAGCTATGAAGCAGTACCTC	0.378571	-0.863896	-1.22242	-1.03161	-0.0401705	0.13745	0.00015544	0.0006337	2028	2297	734	768	322	623	1973	3691	2261	3273	2043	2925	390.943	377.531	175.194	158.381	66.5449	116.843	228.931	260.71	229.764	221.502	203.29	214.98
mHafner_PGBD4:10mer:17-26	104.658	AGATTTCATTGCAGAAGTAGTTTGGACTGTTCGACTTTCTACAAAATAAATTTTCCACACAATATACTCCAAACAGAAACATTGCAGTTGATGAATCACTGATGCTGTTCAAGGGGCCATTAGCTATGAAGCAGTACCTC	0.378571	-0.994984	-1.37755	-1.17059	-0.12073	0.108446	0.000154887	0.0006337	678	666	199	230	127	129	659	1170	758	1075	658	895	130.7	109.462	47.498	47.4317	26.246	24.1938	76.4651	82.6419	77.0285	72.7511	65.4748	65.7803
mHafner_PGBD4:10mer:21-30	120.525	AGATTTCATTGCAGAAGATCATTGGACACAACGACTTTCTACAAAATAAATTTTCCACACAATATACTCCAAACAGAAACATTGCAGTTGATGAATCACTGATGCTGTTCAAGGGGCCATTAGCTATGAAGCAGTACCTC	0.378571	-0.792922	-1.62625	-1.14759	0.112287	0.171628	0.000134797	0.0006337	828	1021	355	316	128	170	887	1536	960	1372	1048	1254	159.616	167.81	84.7326	65.1671	26.4526	31.8833	102.92	108.494	97.5558	92.8507	104.282	92.166
mHafner_PGBD4:10mer:25-34	169.65	AGATTTCATTGCAGAAGATCAAACCACACAAGCTGTTTCTACAAAATAAATTTTCCACACAATATACTCCAAACAGAAACATTGCAGTTGATGAATCACTGATGCTGTTCAAGGGGCCATTAGCTATGAAGCAGTACCTC	0.378571	-1.12189	-1.27102	-1.1937	-0.0252592	0.119976	0.000326717	0.003662	1318	1441	360	444	219	359	1034	1683	1112	1626	1060	1407	254.074	236.84	85.9261	91.5639	45.2588	67.3301	119.977	118.877	113.002	110.04	105.476	103.411
mHafner_PGBD4:10mer:29-38	113.507	AGATTTCATTGCAGAAGATCAAACCTGTGAAGCTGAAAGTACAAAATAAATTTTCCACACAATATACTCCAAACAGAAACATTGCAGTTGATGAATCACTGATGCTGTTCAAGGGGCCATTAGCTATGAAGCAGTACCTC	0.378571	-0.952443	-1.03198	-0.990741	-0.0092431	0.24281	0.000235135	0.0017	876	928	282	309	179	265	828	1226	737	1210	759	991	168.869	152.524	67.3087	63.7235	36.9923	49.7005	96.0745	86.5974	74.8944	81.8873	75.5249	72.8361
mHafner_PGBD4:10mer:33-42	161.107	AGATTTCATTGCAGAAGATCAAACCTGTGTTCGTGAAAGATGTAAATAAATTTTCCACACAATATACTCCAAACAGAAACATTGCAGTTGATGAATCACTGATGCTGTTCAAGGGGCCATTAGCTATGAAGCAGTACCTC	0.378571	-0.730238	-0.649461	-0.689914	0.00154158	0.179253	0.0424367	0.6561	934	1192	363	445	308	361	1146	1869	1244	1637	1148	1529	180.05	195.915	86.6421	91.7701	63.6516	67.7051	132.973	132.015	126.416	110.785	114.233	112.378
mHafner_PGBD4:10mer:37-46	230.981	AGATTTCATTGCAGAAGATCAAACCTGTGTTCGACTTAGATGTTTTAAAATTTTCCACACAATATACTCCAAACAGAAACATTGCAGTTGATGAATCACTGATGCTGTTCAAGGGGCCATTAGCTATGAAGCAGTACCTC	0.378571	-1.00072	-1.31589	-1.14889	0.0250697	0.211727	0.000352562	0.003363	1669	1875	505	617	269	451	1847	3106	1972	2646	1823	2545	321.737	308.171	120.535	127.241	55.5918	84.5846	214.311	219.389	200.396	179.069	181.399	187.051
mHafner_PGBD4:10mer:41-50	285.293	AGATTTCATTGCAGAAGATCAAACCTGTGTTCGACTTTCTAGTTTTATTTATTTCCACACAATATACTCCAAACAGAAACATTGCAGTTGATGAATCACTGATGCTGTTCAAGGGGCCATTAGCTATGAAGCAGTACCTC	0.378571	-1.19412	-1.42068	-1.30262	0.00857817	0.10482	0.000227441	0.001654	1710	2126	404	658	241	489	1948	2828	2234	2564	2050	2476	329.641	349.425	96.4281	135.696	49.8053	91.7114	226.03	199.753	227.021	173.52	203.987	181.98
mHafner_PGBD4:10mer:45-54	179.109	AGATTTCATTGCAGAAGATCAAACCTGTGTTCGACTTTCTACAAATATTTAAAAGCACACAATATACTCCAAACAGAAACATTGCAGTTGATGAATCACTGATGCTGTTCAAGGGGCCATTAGCTATGAAGCAGTACCTC	0.378571	-0.793925	-1.2026	-0.982772	0.0893434	0.228861	0.000244065	0.001892	1365	1319	449	537	230	361	1283	1881	1268	1698	1297	1614	263.135	216.788	107.169	110.743	47.5321	67.7051	148.869	132.863	128.855	114.913	129.059	118.625
mHafner_PGBD4:10mer:49-58	152.563	AGATTTCATTGCAGAAGATCAAACCTGTGTTCGACTTTCTACAAAATAATAAAAGGTGTCAATATACTCCAAACAGAAACATTGCAGTTGATGAATCACTGATGCTGTTCAAGGGGCCATTAGCTATGAAGCAGTACCTC	0.378571	-0.881176	-0.958475	-0.918966	-0.108723	0.15135	0.0042027	0.06025	1066	1233	334	457	211	390	1108	2141	1289	1840	1114	1564	205.496	202.654	79.7203	94.2448	43.6055	73.1441	128.564	151.228	130.989	124.523	110.849	114.95
mHafner_PGBD4:10mer:5-14	211.148	AGATTAGTAACGTCTAGATCAAACCTGTGTTCGACTTTCTACAAAATAAATTTTCCACACAATATACTCCAAACAGAAACATTGCAGTTGATGAATCACTGATGCTGTTCAAGGGGCCATTAGCTATGAAGCAGTACCTC	0.378571	-0.615688	-0.736565	-0.674385	0.0658629	0.259971	0.000151753	0.0006337	1356	1705	533	729	379	538	1603	2579	1604	2198	1606	2063	261.4	280.231	127.218	150.338	78.3246	100.901	185.999	182.165	163	148.751	159.806	151.626
mHafner_PGBD4:10mer:53-62	251.119	AGATTTCATTGCAGAAGATCAAACCTGTGTTCGACTTTCTACAAAATAAATTTAGGTGTGTTAATACTCCAAACAGAAACATTGCAGTTGATGAATCACTGATGCTGTTCAAGGGGCCATTAGCTATGAAGCAGTACCTC	0.378571	-1.01812	-1.16594	-1.08961	-0.064675	0.0612306	0.00441257	0.06558	1922	2013	707	519	405	466	1960	3486	2177	3544	2103	2863	370.509	330.853	168.749	107.031	83.6978	87.3978	227.423	246.23	221.228	239.842	209.261	210.424
mHafner_PGBD4:10mer:57-66	225.183	AGATTTCATTGCAGAAGATCAAACCTGTGTTCGACTTTCTACAAAATAAATTTTCCAGTGTTATATGTCCAAACAGAAACATTGCAGTTGATGAATCACTGATGCTGTTCAAGGGGCCATTAGCTATGAAGCAGTACCTC	0.378571	-0.997509	-1.23599	-1.11097	-0.132817	0.199172	0.00111491	0.01377	1570	1617	561	448	275	407	1672	2869	1739	2569	1525	2081	302.653	265.767	133.901	92.3888	56.8318	76.3324	194.006	202.649	176.718	173.858	151.746	152.948
mHafner_PGBD4:10mer:61-70	136.392	AGATTTCATTGCAGAAGATCAAACCTGTGTTCGACTTTCTACAAAATAAATTTTCCACACATATATGAGGTAACAGAAACATTGCAGTTGATGAATCACTGATGCTGTTCAAGGGGCCATTAGCTATGAAGCAGTACCTC	0.378571	-1.27395	-0.986862	-1.1253	-0.028175	0.157136	0.000158871	0.0006337	1018	1088	282	269	235	295	996	1626	1113	1423	964	1360	196.243	178.822	67.3087	55.4745	48.5654	55.3269	115.568	114.851	113.104	96.3022	95.9236	99.9567
mHafner_PGBD4:10mer:65-74	143.715	AGATTTCATTGCAGAAGATCAAACCTGTGTTCGACTTTCTACAAAATAAATTTTCCACACAATATTGAGGTTTGTGAAACATTGCAGTTGATGAATCACTGATGCTGTTCAAGGGGCCATTAGCTATGAAGCAGTACCTC	0.378571	-0.764068	-1.28934	-1.00123	3.43847e-05	0.132632	0.000679755	0.007542	1075	1146	338	494	198	256	949	1884	1093	1686	1020	1534	207.231	188.354	80.675	101.875	40.9189	48.0125	110.114	133.075	111.071	114.101	101.496	112.745
mHafner_PGBD4:10mer:69-78	216.335	AGATTTCATTGCAGAAGATCAAACCTGTGTTCGACTTTCTACAAAATAAATTTTCCACACAATATACTCGTTTGTCTTTCATTGCAGTTGATGAATCACTGATGCTGTTCAAGGGGCCATTAGCTATGAAGCAGTACCTC	0.378571	-1.08809	-1.27241	-1.17645	-0.183869	0.173101	0.000179431	0.0006337	798	765	165	306	124	205	787	1553	867	1373	721	1086	153.833	125.734	39.3828	63.1048	25.626	38.4475	91.3172	109.695	88.1051	92.9184	71.7437	79.8184
mHafner_PGBD4:10mer:73-82	209.927	AGATTTCATTGCAGAAGATCAAACCTGTGTTCGACTTTCTACAAAATAAATTTTCCACACAATATACTCCAAAGTCTTTGTAAGCAGTTGATGAATCACTGATGCTGTTCAAGGGGCCATTAGCTATGAAGCAGTACCTC	0.378571	-0.823382	-1.26256	-1.0251	-0.0799845	0.12636	0.000413565	0.004059	1405	1609	508	569	252	379	1290	2273	1465	2059	1391	1659	270.846	264.452	121.251	117.342	52.0786	71.081	149.681	160.551	148.874	139.344	138.413	121.933
mHafner_PGBD4:10mer:77-86	137.612	AGATTTCATTGCAGAAGATCAAACCTGTGTTCGACTTTCTACAAAATAAATTTTCCACACAATATACTCCAAACAGATTGTAACGTCTTGATGAATCACTGATGCTGTTCAAGGGGCCATTAGCTATGAAGCAGTACCTC	0.378571	-0.988766	-1.16009	-1.07042	-0.137941	0.0726524	0.000293335	0.00216	959	1009	317	311	197	242	860	1493	941	1516	850	1182	184.869	165.837	75.6627	64.136	40.7122	45.3868	99.7876	105.457	95.6251	102.596	84.5799	86.8742
mHafner_PGBD4:10mer:9-18	195.891	AGATTTCATACGTCTTCTACAAACCTGTGTTCGACTTTCTACAAAATAAATTTTCCACACAATATACTCCAAACAGAAACATTGCAGTTGATGAATCACTGATGCTGTTCAAGGGGCCATTAGCTATGAAGCAGTACCTC	0.378571	-0.805168	-0.932519	-0.866593	0.0555075	0.207053	0.000156856	0.0006337	1223	1260	408	495	283	368	1311	2141	1403	1828	1331	1792	235.761	207.091	97.3829	102.081	58.4851	69.018	152.118	151.228	142.574	123.711	132.442	131.708
mHafner_PGBD4:4mer:1-4	195.281	ACTAATCATTGCAGAAGATCAAACCTGTGTTCGACTTTCTACAAAATAAATTTTCCACACAATATACTCCAAACAGAAACATTGCAGTTGATGAATCACTGATGCTGTTCAAGGGGCCATTAGCTATGAAGCAGTACCTC	0.378571	-0.729308	-1.43818	-1.03942	0.0664698	0.205362	0.000149096	0.0006337	1274	1469	549	494	200	309	1392	2333	1576	1864	1486	1890	245.592	241.442	131.037	101.875	41.3322	57.9526	161.517	164.789	160.154	126.147	147.866	138.91
mHafner_PGBD4:4mer:11-14	308.788	AGATTTCATTGGTCTAGATCAAACCTGTGTTCGACTTTCTACAAAATAAATTTTCCACACAATATACTCCAAACAGAAACATTGCAGTTGATGAATCACTGATGCTGTTCAAGGGGCCATTAGCTATGAAGCAGTACCTC	0.378571	-1.00347	-1.2974	-1.14241	-0.0567292	0.162265	0.000151593	0.0006337	2065	2345	500	900	380	517	2043	3442	2248	3050	2116	2569	398.075	385.42	119.342	185.602	78.5312	96.9628	237.053	243.122	228.443	206.41	210.554	188.815
mHafner_PGBD4:4mer:13-16	201.994	AGATTTCATTGCACTTCATCAAACCTGTGTTCGACTTTCTACAAAATAAATTTTCCACACAATATACTCCAAACAGAAACATTGCAGTTGATGAATCACTGATGCTGTTCAAGGGGCCATTAGCTATGAAGCAGTACCTC	0.378571	-0.781165	-1.17632	-0.963775	0.065917	0.29026	0.000146974	0.0006337	1275	1456	454	552	255	349	1449	2437	1481	1942	1457	1862	245.785	239.305	108.362	113.836	52.6986	65.4546	168.13	172.135	150.5	131.426	144.98	136.853
mHafner_PGBD4:4mer:17-20	94.5892	AGATTTCATTGCAGAAGTAGTAACCTGTGTTCGACTTTCTACAAAATAAATTTTCCACACAATATACTCCAAACAGAAACATTGCAGTTGATGAATCACTGATGCTGTTCAAGGGGCCATTAGCTATGAAGCAGTACCTC	0.378571	-1.38149	-1.51571	-1.44579	-0.112668	0.0936302	0.000165595	0.0006337	742	771	145	225	118	146	641	1091	762	982	635	867	143.037	126.72	34.6091	46.4006	24.386	27.3821	74.3765	77.0618	77.435	66.4573	63.1862	63.7224
mHafner_PGBD4:4mer:19-22	187.958	AGATTTCATTGCAGAAGATGTTTCCTGTGTTCGACTTTCTACAAAATAAATTTTCCACACAATATACTCCAAACAGAAACATTGCAGTTGATGAATCACTGATGCTGTTCAAGGGGCCATTAGCTATGAAGCAGTACCTC	0.378571	-0.714454	-1.15463	-0.917028	-0.0039338	0.114526	0.000173513	0.0006337	1160	1391	451	531	197	386	1209	2167	1292	2127	1281	1819	223.616	228.622	107.646	109.505	40.7122	72.3939	140.283	153.064	131.294	143.946	127.467	133.692
mHafner_PGBD4:4mer:21-24	241.355	AGATTTCATTGCAGAAGATCATTGGTGTGTTCGACTTTCTACAAAATAAATTTTCCACACAATATACTCCAAACAGAAACATTGCAGTTGATGAATCACTGATGCTGTTCAAGGGGCCATTAGCTATGAAGCAGTACCTC	0.378571	-1.06294	-1.17882	-1.1192	-0.0175417	0.151167	0.000149117	0.0006337	1810	1884	550	571	316	510	1773	3243	1945	2950	1923	2487	348.918	309.651	131.276	117.754	65.3049	95.6499	205.725	229.066	197.652	199.643	191.35	182.789
mHafner_PGBD4:4mer:23-26	125.407	AGATTTCATTGCAGAAGATCAAAGGACTGTTCGACTTTCTACAAAATAAATTTTCCACACAATATACTCCAAACAGAAACATTGCAGTTGATGAATCACTGATGCTGTTCAAGGGGCCATTAGCTATGAAGCAGTACCTC	0.378571	-1.22853	-1.55099	-1.37946	-0.0106733	0.163215	0.000135428	0.0006337	908	908	168	328	125	188	786	1354	833	1252	823	1066	175.038	149.237	40.0988	67.6418	25.8326	35.2592	91.2012	95.6385	84.65	84.7297	81.8933	78.3484
mHafner_PGBD4:4mer:25-28	188.568	AGATTTCATTGCAGAAGATCAAACCACACTTCGACTTTCTACAAAATAAATTTTCCACACAATATACTCCAAACAGAAACATTGCAGTTGATGAATCACTGATGCTGTTCAAGGGGCCATTAGCTATGAAGCAGTACCTC	0.378571	-1.02597	-1.60306	-1.28466	0.11342	0.216566	0.000118392	0.0006337	1408	1515	482	425	183	304	1296	2248	1350	1961	1481	1786	271.424	249.003	115.045	87.6456	37.819	57.0149	150.378	158.785	137.188	132.712	147.368	131.267
mHafner_PGBD4:4mer:27-30	126.017	AGATTTCATTGCAGAAGATCAAACCTGACAACGACTTTCTACAAAATAAATTTTCCACACAATATACTCCAAACAGAAACATTGCAGTTGATGAATCACTGATGCTGTTCAAGGGGCCATTAGCTATGAAGCAGTACCTC	0.378571	-1.0035	-1.06595	-1.03379	0.0462212	0.302458	0.000119061	0.0006337	987	1008	277	356	191	290	960	1619	934	1342	962	1187	190.267	165.673	66.1153	73.4161	39.4723	54.3892	111.391	114.357	94.9137	90.8205	95.7246	87.2416
mHafner_PGBD4:4mer:29-32	121.745	AGATTTCATTGCAGAAGATCAAACCTGTGAAGCACTTTCTACAAAATAAATTTTCCACACAATATACTCCAAACAGAAACATTGCAGTTGATGAATCACTGATGCTGTTCAAGGGGCCATTAGCTATGAAGCAGTACCTC	0.378571	-1.16325	-1.12822	-1.1458	-0.173709	0.158282	0.000167472	0.0007237	966	977	224	329	194	251	869	1541	896	1475	782	1131	186.218	160.578	53.4651	67.848	40.0923	47.0748	100.832	108.847	91.0521	99.8213	77.8135	83.1258
mHafner_PGBD4:4mer:3-6	117.474	AGAAAAGATTGCAGAAGATCAAACCTGTGTTCGACTTTCTACAAAATAAATTTTCCACACAATATACTCCAAACAGAAACATTGCAGTTGATGAATCACTGATGCTGTTCAAGGGGCCATTAGCTATGAAGCAGTACCTC	0.378571	-0.801151	-1.05101	-0.919086	-0.0643692	0.137759	0.000149131	0.0006337	854	816	290	320	161	247	737	1267	783	1211	721	1024	164.628	134.116	69.2182	65.992	33.2724	46.3246	85.5156	89.4934	79.569	81.955	71.7437	75.2615
mHafner_PGBD4:4mer:31-34	198.332	AGATTTCATTGCAGAAGATCAAACCTGTGTTGCTGTTTCTACAAAATAAATTTTCCACACAATATACTCCAAACAGAAACATTGCAGTTGATGAATCACTGATGCTGTTCAAGGGGCCATTAGCTATGAAGCAGTACCTC	0.378571	-0.735678	-1.08226	-0.897597	0.00639987	0.110849	0.000346309	0.003663	1625	1532	563	645	312	440	1411	2574	1635	2340	1570	2103	313.255	251.797	134.379	133.015	64.4783	82.5215	163.721	181.812	166.15	158.361	156.224	154.565
mHafner_PGBD4:4mer:33-36	120.22	AGATTTCATTGCAGAAGATCAAACCTGTGTTCGTGAATCTACAAAATAAATTTTCCACACAATATACTCCAAACAGAAACATTGCAGTTGATGAATCACTGATGCTGTTCAAGGGGCCATTAGCTATGAAGCAGTACCTC	0.378571	-1.14638	-1.44602	-1.28661	0.0790019	0.236988	0.000204281	0.001318	942	1069	303	270	143	229	1000	1555	1003	1366	972	1347	181.592	175.699	72.3211	55.6807	29.5525	42.9487	116.032	109.836	101.926	92.4447	96.7196	99.0013
mHafner_PGBD4:4mer:35-38	183.381	AGATTTCATTGCAGAAGATCAAACCTGTGTTCGACAAAGTACAAAATAAATTTTCCACACAATATACTCCAAACAGAAACATTGCAGTTGATGAATCACTGATGCTGTTCAAGGGGCCATTAGCTATGAAGCAGTACCTC	0.378571	-0.716029	-0.915287	-0.811623	0.0710825	0.275719	0.000154708	0.0006337	1370	1527	514	603	280	500	1394	2230	1405	1839	1470	1662	264.098	250.975	122.683	124.354	57.8651	93.7744	161.749	157.514	142.777	124.455	146.273	122.153
mHafner_PGBD4:4mer:37-40	222.742	AGATTTCATTGCAGAAGATCAAACCTGTGTTCGACTTAGATCAAAATAAATTTTCCACACAATATACTCCAAACAGAAACATTGCAGTTGATGAATCACTGATGCTGTTCAAGGGGCCATTAGCTATGAAGCAGTACCTC	0.378571	-1.06523	-1.22103	-1.14051	0.0473582	0.223005	0.000123914	0.0006337	1423	1821	408	571	260	441	1658	2563	1706	2229	1687	2072	274.315	299.296	97.3829	117.754	53.7319	82.7091	192.381	181.035	173.365	150.849	167.866	152.287
mHafner_PGBD4:4mer:39-42	261.799	AGATTTCATTGCAGAAGATCAAACCTGTGTTCGACTTTCATGTAAATAAATTTTCCACACAATATACTCCAAACAGAAACATTGCAGTTGATGAATCACTGATGCTGTTCAAGGGGCCATTAGCTATGAAGCAGTACCTC	0.378571	-0.423301	-0.380617	-0.401934	0.162782	0.272223	0.042412	0.656	1661	2059	731	1023	625	793	1913	3203	1945	2637	2012	2743	320.195	338.413	174.478	210.968	129.163	148.726	221.969	226.241	197.652	178.46	200.206	201.604
mHafner_PGBD4:4mer:41-44	159.581	AGATTTCATTGCAGAAGATCAAACCTGTGTTCGACTTTCTAGTTTATAAATTTTCCACACAATATACTCCAAACAGAAACATTGCAGTTGATGAATCACTGATGCTGTTCAAGGGGCCATTAGCTATGAAGCAGTACCTC	0.378571	-1.10799	-1.60701	-1.33459	-0.00888715	0.222833	0.000826935	0.01089	1177	1283	341	382	151	258	1202	2033	1279	1712	1133	1636	226.893	210.871	81.3911	78.7779	31.2058	48.3876	139.471	143.599	129.973	115.86	112.74	120.242
mHafner_PGBD4:4mer:43-46	151.038	AGATTTCATTGCAGAAGATCAAACCTGTGTTCGACTTTCTACATTTAAAATTTTCCACACAATATACTCCAAACAGAAACATTGCAGTTGATGAATCACTGATGCTGTTCAAGGGGCCATTAGCTATGAAGCAGTACCTC	0.378571	-1.18173	-1.22195	-1.20152	-0.045859	0.12022	0.000224274	0.001651	1114	1190	378	262	229	261	1126	1696	1268	1544	1122	1421	214.749	195.586	90.2224	54.0309	47.3254	48.9503	130.652	119.795	128.855	104.491	111.645	104.44
mHafner_PGBD4:4mer:45-48	114.117	AGATTTCATTGCAGAAGATCAAACCTGTGTTCGACTTTCTACAAATATTATTTTCCACACAATATACTCCAAACAGAAACATTGCAGTTGATGAATCACTGATGCTGTTCAAGGGGCCATTAGCTATGAAGCAGTACCTC	0.378571	-0.8656	-1.34431	-1.0831	0.0422634	0.184735	0.000232967	0.001765	868	1003	269	382	156	212	1056	1610	1111	1445	1082	1354	167.327	164.851	64.2059	78.7779	32.2391	39.7604	122.53	113.721	112.901	97.791	107.665	99.5157
mHafner_PGBD4:4mer:47-50	283.463	AGATTTCATTGCAGAAGATCAAACCTGTGTTCGACTTTCTACAAAATTTTATTTCCACACAATATACTCCAAACAGAAACATTGCAGTTGATGAATCACTGATGCTGTTCAAGGGGCCATTAGCTATGAAGCAGTACCTC	0.378571	-0.856778	-1.20803	-1.02134	0.0714975	0.126246	0.000142337	0.0006337	1975	2053	678	733	296	598	1867	3064	2146	2713	2120	2621	380.726	337.427	161.827	151.163	61.1717	112.154	216.632	216.423	218.078	183.604	210.952	192.637
mHafner_PGBD4:4mer:49-52	156.835	AGATTTCATTGCAGAAGATCAAACCTGTGTTCGACTTTCTACAAAATAATAAATCCACACAATATACTCCAAACAGAAACATTGCAGTTGATGAATCACTGATGCTGTTCAAGGGGCCATTAGCTATGAAGCAGTACCTC	0.378571	-0.762514	-1.02551	-0.88651	-0.0821645	0.0862083	0.000145746	0.0006337	1085	1240	383	485	257	310	1129	1886	1347	1702	1190	1485	209.158	203.804	91.4158	100.019	53.1119	58.1402	131	133.216	136.883	115.184	118.412	109.144
mHafner_PGBD4:4mer:5-8	149.207	AGATTAGTATGCAGAAGATCAAACCTGTGTTCGACTTTCTACAAAATAAATTTTCCACACAATATACTCCAAACAGAAACATTGCAGTTGATGAATCACTGATGCTGTTCAAGGGGCCATTAGCTATGAAGCAGTACCTC	0.378571	-0.94795	-1.1143	-1.02718	0.0796151	0.245534	0.000157791	0.0006337	890	965	292	317	190	237	907	1475	924	1260	914	1219	171.568	158.606	69.6956	65.3733	39.2656	44.4491	105.241	104.185	93.8975	85.2711	90.9483	89.5936
mHafner_PGBD4:4mer:51-54	132.73	AGATTTCATTGCAGAAGATCAAACCTGTGTTCGACTTTCTACAAAATAAATAAAGCACACAATATACTCCAAACAGAAACATTGCAGTTGATGAATCACTGATGCTGTTCAAGGGGCCATTAGCTATGAAGCAGTACCTC	0.378571	-0.879362	-1.09234	-0.980289	0.0404723	0.206911	0.000160571	0.0006479	867	961	279	351	181	248	869	1478	939	1254	948	1126	167.134	157.948	66.5927	72.385	37.4057	46.5121	100.832	104.397	95.4218	84.865	94.3315	82.7583
mHafner_PGBD4:4mer:53-56	142.189	AGATTTCATTGCAGAAGATCAAACCTGTGTTCGACTTTCTACAAAATAAATTTAGGTCACAATATACTCCAAACAGAAACATTGCAGTTGATGAATCACTGATGCTGTTCAAGGGGCCATTAGCTATGAAGCAGTACCTC	0.378571	-0.92269	-1.5548	-1.20331	0.0146801	0.127004	0.000160363	0.0006337	986	981	323	336	111	233	855	1624	998	1439	1005	1246	190.074	161.235	77.0948	69.2916	22.9394	43.6989	99.2074	114.71	101.417	97.385	100.003	91.578
mHafner_PGBD4:4mer:55-58	238.914	AGATTTCATTGCAGAAGATCAAACCTGTGTTCGACTTTCTACAAAATAAATTTTCGTGTCAATATACTCCAAACAGAAACATTGCAGTTGATGAATCACTGATGCTGTTCAAGGGGCCATTAGCTATGAAGCAGTACCTC	0.378571	-1.00928	-1.25737	-1.12723	-0.133665	0.0938955	0.00420724	0.06026	1659	1873	601	505	284	462	1771	3001	1864	3073	1733	2345	319.81	307.843	143.449	104.144	58.6918	86.6476	205.493	211.973	189.421	207.967	172.444	172.352
mHafner_PGBD4:4mer:57-60	206.876	AGATTTCATTGCAGAAGATCAAACCTGTGTTCGACTTTCTACAAAATAAATTTTCCAGTGTATATACTCCAAACAGAAACATTGCAGTTGATGAATCACTGATGCTGTTCAAGGGGCCATTAGCTATGAAGCAGTACCTC	0.378571	-0.467742	-0.658061	-0.559116	-0.0203478	0.064853	0.0404678	0.627	1434	1374	547	749	423	461	1151	2172	1390	2025	1386	1686	276.436	225.828	130.56	154.463	87.4177	86.46	133.553	153.417	141.253	137.043	137.915	123.917
mHafner_PGBD4:4mer:59-62	139.443	AGATTTCATTGCAGAAGATCAAACCTGTGTTCGACTTTCTACAAAATAAATTTTCCACAGTTAATACTCCAAACAGAAACATTGCAGTTGATGAATCACTGATGCTGTTCAAGGGGCCATTAGCTATGAAGCAGTACCTC	0.378571	-1.24347	-1.14274	-1.19278	-0.0553042	0.173368	0.000170803	0.0006337	1072	1020	220	345	213	261	907	1665	940	1555	925	1250	206.652	167.645	52.5104	71.1476	44.0188	48.9503	105.241	117.606	95.5234	105.235	92.0428	91.872
mHafner_PGBD4:4mer:61-64	206.266	AGATTTCATTGCAGAAGATCAAACCTGTGTTCGACTTTCTACAAAATAAATTTTCCACACATATAACTCCAAACAGAAACATTGCAGTTGATGAATCACTGATGCTGTTCAAGGGGCCATTAGCTATGAAGCAGTACCTC	0.378571	-0.899627	-0.979135	-0.938266	0.00223263	0.221936	0.000156664	0.0006337	1302	1517	486	467	315	396	1398	2418	1451	2101	1445	1809	250.99	249.331	116	96.3071	65.0983	74.2694	162.213	170.793	147.452	142.186	143.786	132.957
mHafner_PGBD4:4mer:63-66	185.212	AGATTTCATTGCAGAAGATCAAACCTGTGTTCGACTTTCTACAAAATAAATTTTCCACACAATTATGTCCAAACAGAAACATTGCAGTTGATGAATCACTGATGCTGTTCAAGGGGCCATTAGCTATGAAGCAGTACCTC	0.378571	-1.09959	-1.41832	-1.2484	0.00442638	0.199186	0.000271319	0.001968	1290	1304	382	386	207	280	1243	2184	1354	1862	1293	1682	248.677	214.323	91.1771	79.6028	42.7789	52.5137	144.228	154.265	137.594	126.012	128.661	123.623
mHafner_PGBD4:4mer:65-68	194.06	AGATTTCATTGCAGAAGATCAAACCTGTGTTCGACTTTCTACAAAATAAATTTTCCACACAATATTGAGCAAACAGAAACATTGCAGTTGATGAATCACTGATGCTGTTCAAGGGGCCATTAGCTATGAAGCAGTACCTC	0.378571	-1.40359	-1.67508	-1.53189	0.0178578	0.198021	0.000146925	0.0006337	1516	1564	312	429	184	305	1503	2342	1517	2163	1459	1972	292.243	257.056	74.4692	88.4705	38.0257	57.2024	174.396	165.425	154.159	146.382	145.179	144.937
mHafner_PGBD4:4mer:67-70	161.717	AGATTTCATTGCAGAAGATCAAACCTGTGTTCGACTTTCTACAAAATAAATTTTCCACACAATATACAGGTAACAGAAACATTGCAGTTGATGAATCACTGATGCTGTTCAAGGGGCCATTAGCTATGAAGCAGTACCTC	0.378571	-0.776915	-0.831814	-0.803841	0.0164141	0.123118	0.000377278	0.003476	1155	1252	384	508	331	335	1237	2139	1380	1983	1341	1785	222.652	205.776	91.6545	104.762	68.4048	62.8289	143.532	151.086	140.237	134.2	133.437	131.193
mHafner_PGBD4:4mer:69-72	186.432	AGATTTCATTGCAGAAGATCAAACCTGTGTTCGACTTTCTACAAAATAAATTTTCCACACAATATACTCGTTTCAGAAACATTGCAGTTGATGAATCACTGATGCTGTTCAAGGGGCCATTAGCTATGAAGCAGTACCTC	0.378571	-0.975245	-1.60825	-1.25563	-0.0419521	0.200909	0.00015099	0.0006337	1216	1281	392	413	167	245	1204	1987	1224	1816	1156	1549	234.411	210.543	93.5639	85.1709	34.5124	45.9495	139.703	140.35	124.384	122.899	115.029	113.848
mHafner_PGBD4:4mer:7-10	123.881	AGATTTCTAACCAGAAGATCAAACCTGTGTTCGACTTTCTACAAAATAAATTTTCCACACAATATACTCCAAACAGAAACATTGCAGTTGATGAATCACTGATGCTGTTCAAGGGGCCATTAGCTATGAAGCAGTACCTC	0.378571	-1.11073	-1.2048	-1.15611	-0.111192	0.0857699	0.000141855	0.0006337	824	1023	238	302	153	250	871	1352	939	1367	833	1128	158.845	168.138	56.8067	62.2799	31.6192	46.8872	101.064	95.4973	95.4218	92.5123	82.8883	82.9053
mHafner_PGBD4:4mer:71-74	187.043	AGATTTCATTGCAGAAGATCAAACCTGTGTTCGACTTTCTACAAAATAAATTTTCCACACAATATACTCCATTGTGAAACATTGCAGTTGATGAATCACTGATGCTGTTCAAGGGGCCATTAGCTATGAAGCAGTACCTC	0.378571	-1.1476	-1.29262	-1.21745	0.0425077	0.204921	0.000684416	0.007535	1261	1232	296	422	223	287	1232	2026	1294	1775	1199	1738	243.086	202.489	70.6503	87.0269	46.0854	53.8265	142.951	143.105	131.497	120.124	119.307	127.739
mHafner_PGBD4:4mer:73-76	266.07	AGATTTCATTGCAGAAGATCAAACCTGTGTTCGACTTTCTACAAAATAAATTTTCCACACAATATACTCCAAAGTCTAACATTGCAGTTGATGAATCACTGATGCTGTTCAAGGGGCCATTAGCTATGAAGCAGTACCTC	0.378571	-1.02308	-1.13707	-1.07873	-0.0448444	0.197071	0.000170629	0.0006337	1785	1907	540	612	284	576	1759	3081	1847	2742	1778	2287	344.099	313.431	128.889	126.21	58.6918	108.028	204.1	217.624	187.693	185.566	176.921	168.089
mHafner_PGBD4:4mer:75-78	220.606	AGATTTCATTGCAGAAGATCAAACCTGTGTTCGACTTTCTACAAAATAAATTTTCCACACAATATACTCCAAACACTTTCATTGCAGTTGATGAATCACTGATGCTGTTCAAGGGGCCATTAGCTATGAAGCAGTACCTC	0.378571	-1.22374	-1.23036	-1.22693	-0.00852609	0.18174	0.000148039	0.0006337	1456	1716	402	456	253	430	1410	2335	1545	2016	1481	1788	280.677	282.038	95.9508	94.0386	52.2853	80.646	163.605	164.931	157.004	136.434	147.368	131.414
mHafner_PGBD4:4mer:77-80	197.112	AGATTTCATTGCAGAAGATCAAACCTGTGTTCGACTTTCTACAAAATAAATTTTCCACACAATATACTCCAAACAGATTGTTTGCAGTTGATGAATCACTGATGCTGTTCAAGGGGCCATTAGCTATGAAGCAGTACCTC	0.378571	-0.935707	-1.35365	-1.12769	-0.0391172	0.162749	0.000175755	0.0006337	1328	1421	469	440	240	296	1238	2140	1315	1975	1220	1719	256.002	233.553	111.943	90.739	49.5987	55.5145	143.648	151.157	133.631	133.659	121.397	126.342
mHafner_PGBD4:4mer:79-82	171.176	AGATTTCATTGCAGAAGATCAAACCTGTGTTCGACTTTCTACAAAATAAATTTTCCACACAATATACTCCAAACAGAAAGTAAGCAGTTGATGAATCACTGATGCTGTTCAAGGGGCCATTAGCTATGAAGCAGTACCTC	0.378571	-0.795907	-1.13995	-0.956217	0.0424615	0.162795	0.000147321	0.0006337	1226	1354	423	519	247	339	1099	2037	1212	1816	1239	1609	236.339	222.541	100.963	107.031	51.0453	63.5791	127.519	143.882	123.164	122.899	123.288	118.258
mHafner_PGBD4:4mer:81-84	165.684	AGATTTCATTGCAGAAGATCAAACCTGTGTTCGACTTTCTACAAAATAAATTTTCCACACAATATACTCCAAACAGAAACAAACGAGTTGATGAATCACTGATGCTGTTCAAGGGGCCATTAGCTATGAAGCAGTACCTC	0.378571	-0.674934	-1.08809	-0.865323	-0.0486533	0.16888	0.000144829	0.0006337	1096	1191	477	428	218	323	1072	1789	1151	1615	1053	1412	211.279	195.75	113.852	88.2643	45.0521	60.5783	124.386	126.364	116.965	109.296	104.78	103.779
mHafner_PGBD4:4mer:83-86	140.663	AGATTTCATTGCAGAAGATCAAACCTGTGTTCGACTTTCTACAAAATAAATTTTCCACACAATATACTCCAAACAGAAACATTCGTCTTGATGAATCACTGATGCTGTTCAAGGGGCCATTAGCTATGAAGCAGTACCTC	0.378571	-0.809931	-1.53894	-1.1267	-0.0576769	0.102187	0.000145443	0.0006337	1094	1135	379	428	170	213	965	1867	1090	1773	1100	1385	210.893	186.546	90.461	88.2643	35.1324	39.9479	111.971	131.874	110.767	119.989	109.456	101.794
mHafner_PGBD4:4mer:85-88	127.543	AGATTTCATTGCAGAAGATCAAACCTGTGTTCGACTTTCTACAAAATAAATTTTCCACACAATATACTCCAAACAGAAACATTGCTCAAGATGAATCACTGATGCTGTTCAAGGGGCCATTAGCTATGAAGCAGTACCTC	0.378571	-0.689803	-1.29981	-0.96127	-0.0275811	0.124975	0.000144595	0.0006337	966	1045	448	338	161	251	971	1649	1089	1514	984	1379	186.218	171.754	106.93	69.704	33.2724	47.0748	112.667	116.476	110.665	102.461	97.9137	101.353
mHafner_PGBD4:4mer:9-12	171.786	AGATTTCATACGTGAAGATCAAACCTGTGTTCGACTTTCTACAAAATAAATTTTCCACACAATATACTCCAAACAGAAACATTGCAGTTGATGAATCACTGATGCTGTTCAAGGGGCCATTAGCTATGAAGCAGTACCTC	0.378571	-0.717199	-1.46399	-1.04123	-0.0969164	0.123169	0.000174021	0.0006337	1184	1401	469	524	196	272	1212	2020	1412	1772	1150	1642	228.243	230.266	111.943	108.062	40.5056	51.0133	140.631	142.681	143.488	119.921	114.432	120.683
mHafner_PGBD4:6mer:1-6	119.61	ACTAAAGATTGCAGAAGATCAAACCTGTGTTCGACTTTCTACAAAATAAATTTTCCACACAATATACTCCAAACAGAAACATTGCAGTTGATGAATCACTGATGCTGTTCAAGGGGCCATTAGCTATGAAGCAGTACCTC	0.378571	-0.680992	-1.04259	-0.848918	-0.0866415	0.132226	0.000151698	0.0006337	1000	1087	366	460	275	217	957	1634	1070	1490	971	1247	192.773	178.657	87.3582	94.8635	56.8318	40.6981	111.043	115.416	108.734	100.836	96.6201	91.6515
mHafner_PGBD4:6mer:11-16	256.611	AGATTTCATTGGTCTTCATCAAACCTGTGTTCGACTTTCTACAAAATAAATTTTCCACACAATATACTCCAAACAGAAACATTGCAGTTGATGAATCACTGATGCTGTTCAAGGGGCCATTAGCTATGAAGCAGTACCTC	0.378571	-0.827052	-1.01334	-0.916777	0.0308946	0.180185	0.000142248	0.0006337	1652	1932	555	724	320	581	1787	2919	1910	2599	1854	2399	318.46	317.54	132.469	149.307	66.1316	108.966	207.349	206.181	194.095	175.889	184.484	176.321
mHafner_PGBD4:6mer:13-18	230.676	AGATTTCATTGCACTTCTACAAACCTGTGTTCGACTTTCTACAAAATAAATTTTCCACACAATATACTCCAAACAGAAACATTGCAGTTGATGAATCACTGATGCTGTTCAAGGGGCCATTAGCTATGAAGCAGTACCTC	0.378571	-0.891169	-1.16034	-1.01858	-0.0205049	0.236373	0.000165812	0.0006337	1529	1611	486	589	275	435	1518	2582	1512	2294	1514	1901	294.749	264.781	116	121.467	56.8318	81.5838	176.137	182.377	153.65	155.247	150.652	139.719
mHafner_PGBD4:6mer:17-22	174.837	AGATTTCATTGCAGAAGTAGTTTCCTGTGTTCGACTTTCTACAAAATAAATTTTCCACACAATATACTCCAAACAGAAACATTGCAGTTGATGAATCACTGATGCTGTTCAAGGGGCCATTAGCTATGAAGCAGTACCTC	0.378571	-0.918681	-1.09636	-1.0036	-0.0665009	0.191404	0.000165528	0.0006337	1163	1427	390	475	275	324	1133	2143	1194	1924	1197	1494	224.195	234.539	93.0866	97.9569	56.8318	60.7658	131.464	151.369	121.335	130.208	119.108	109.805
mHafner_PGBD4:6mer:19-24	271.563	AGATTTCATTGCAGAAGATGTTTGGTGTGTTCGACTTTCTACAAAATAAATTTTCCACACAATATACTCCAAACAGAAACATTGCAGTTGATGAATCACTGATGCTGTTCAAGGGGCCATTAGCTATGAAGCAGTACCTC	0.378571	-0.747295	-1.05148	-0.890742	-0.123308	0.0318664	0.000158662	0.0006337	1609	1935	694	635	314	551	1629	3196	1854	3309	1703	2587	310.171	318.033	165.646	130.953	64.8916	103.339	189.016	225.746	188.405	223.938	169.458	190.138
mHafner_PGBD4:6mer:21-26	288.65	AGATTTCATTGCAGAAGATCATTGGACTGTTCGACTTTCTACAAAATAAATTTTCCACACAATATACTCCAAACAGAAACATTGCAGTTGATGAATCACTGATGCTGTTCAAGGGGCCATTAGCTATGAAGCAGTACCTC	0.378571	-0.910889	-1.29456	-1.08928	0.0481263	0.193936	0.000137952	0.0006337	2036	2272	726	722	338	549	2042	3510	2232	2994	2148	2859	392.485	373.422	173.284	148.894	69.8515	102.964	236.937	247.926	226.817	202.62	213.738	210.13
mHafner_PGBD4:6mer:23-28	107.71	AGATTTCATTGCAGAAGATCAAAGGACACTTCGACTTTCTACAAAATAAATTTTCCACACAATATACTCCAAACAGAAACATTGCAGTTGATGAATCACTGATGCTGTTCAAGGGGCCATTAGCTATGAAGCAGTACCTC	0.378571	-0.616992	-1.10397	-0.838588	0.0417101	0.148891	0.000118511	0.0006337	899	975	369	405	166	275	848	1418	952	1253	951	1141	173.303	160.249	88.0742	83.5211	34.3057	51.5759	98.3952	100.159	96.7429	84.7973	94.63	83.8608
mHafner_PGBD4:6mer:25-30	129.069	AGATTTCATTGCAGAAGATCAAACCACACAACGACTTTCTACAAAATAAATTTTCCACACAATATACTCCAAACAGAAACATTGCAGTTGATGAATCACTGATGCTGTTCAAGGGGCCATTAGCTATGAAGCAGTACCTC	0.378571	-0.910575	-1.31662	-1.09703	0.00169734	0.229027	0.000118323	0.0006337	776	857	260	290	130	200	789	1453	877	1165	806	1091	149.592	140.855	62.0577	59.8052	26.8659	37.5098	91.5493	102.631	89.1213	78.8419	80.2017	80.1859
mHafner_PGBD4:6mer:27-32	158.666	AGATTTCATTGCAGAAGATCAAACCTGACAAGCACTTTCTACAAAATAAATTTTCCACACAATATACTCCAAACAGAAACATTGCAGTTGATGAATCACTGATGCTGTTCAAGGGGCCATTAGCTATGAAGCAGTACCTC	0.378571	-0.658101	-1.07244	-0.849166	-0.0468907	0.192235	0.000119091	0.0006337	1094	1213	428	498	215	338	1017	1704	1050	1552	967	1347	210.893	199.366	102.157	102.7	44.4321	63.3915	118.005	120.36	106.702	105.032	96.2221	99.0013
mHafner_PGBD4:6mer:29-34	159.581	AGATTTCATTGCAGAAGATCAAACCTGTGAAGCTGTTTCTACAAAATAAATTTTCCACACAATATACTCCAAACAGAAACATTGCAGTTGATGAATCACTGATGCTGTTCAAGGGGCCATTAGCTATGAAGCAGTACCTC	0.378571	-0.767092	-1.31317	-1.01277	-0.0438901	0.185697	0.000394436	0.004161	1192	1153	410	467	203	271	918	1703	974	1530	977	1225	229.785	189.505	97.8602	96.3071	41.9522	50.8257	106.517	120.29	98.9785	103.543	97.2171	90.0346
mHafner_PGBD4:6mer:3-8	191.009	AGAAAAGTATGCAGAAGATCAAACCTGTGTTCGACTTTCTACAAAATAAATTTTCCACACAATATACTCCAAACAGAAACATTGCAGTTGATGAATCACTGATGCTGTTCAAGGGGCCATTAGCTATGAAGCAGTACCTC	0.378571	-1.13863	-1.03972	-1.08892	-0.111655	0.0489171	0.000158081	0.0006337	1280	1361	370	390	259	388	1185	2114	1394	2064	1253	1680	246.749	223.691	88.3129	80.4277	53.5252	72.769	137.498	149.32	141.659	139.682	124.681	123.476
mHafner_PGBD4:6mer:31-36	178.804	AGATTTCATTGCAGAAGATCAAACCTGTGTTGCTGAATCTACAAAATAAATTTTCCACACAATATACTCCAAACAGAAACATTGCAGTTGATGAATCACTGATGCTGTTCAAGGGGCCATTAGCTATGAAGCAGTACCTC	0.378571	-0.821448	-1.15441	-0.977328	-0.0324646	0.157026	0.000183516	0.00116	1327	1426	455	533	236	390	1199	2096	1325	1870	1204	1682	255.809	234.375	108.601	109.918	48.772	73.1441	139.122	148.049	134.647	126.553	119.805	123.623
mHafner_PGBD4:6mer:33-38	162.938	AGATTTCATTGCAGAAGATCAAACCTGTGTTCGTGAAAGTACAAAATAAATTTTCCACACAATATACTCCAAACAGAAACATTGCAGTTGATGAATCACTGATGCTGTTCAAGGGGCCATTAGCTATGAAGCAGTACCTC	0.378571	-1.17656	-1.09854	-1.1374	0.0271165	0.243393	0.000207917	0.001339	1112	1446	282	433	248	347	1285	2172	1384	1746	1320	1642	214.363	237.662	67.3087	89.2954	51.252	65.0795	149.101	153.417	140.643	118.161	131.348	120.683
mHafner_PGBD4:6mer:35-40	133.035	AGATTTCATTGCAGAAGATCAAACCTGTGTTCGACAAAGATCAAAATAAATTTTCCACACAATATACTCCAAACAGAAACATTGCAGTTGATGAATCACTGATGCTGTTCAAGGGGCCATTAGCTATGAAGCAGTACCTC	0.378571	-1.00587	-0.978062	-0.991989	0.0715525	0.263505	0.000128005	0.0006337	861	1055	223	382	189	300	943	1647	1045	1243	971	1286	165.977	173.398	53.2264	78.7779	39.059	56.2647	109.418	116.334	106.194	84.1206	96.6201	94.5179
mHafner_PGBD4:6mer:37-42	185.212	AGATTTCATTGCAGAAGATCAAACCTGTGTTCGACTTAGATGTAAATAAATTTTCCACACAATATACTCCAAACAGAAACATTGCAGTTGATGAATCACTGATGCTGTTCAAGGGGCCATTAGCTATGAAGCAGTACCTC	0.378571	-0.743194	-0.642532	-0.692699	0.089509	0.179009	0.0424121	0.656	1215	1438	471	530	376	468	1317	2109	1435	1835	1428	1802	234.219	236.347	112.42	109.299	77.7046	87.7729	152.814	148.967	145.826	124.184	142.094	132.443
mHafner_PGBD4:6mer:39-44	138.527	AGATTTCATTGCAGAAGATCAAACCTGTGTTCGACTTTCATGTTTATAAATTTTCCACACAATATACTCCAAACAGAAACATTGCAGTTGATGAATCACTGATGCTGTTCAAGGGGCCATTAGCTATGAAGCAGTACCTC	0.378571	-1.04189	-1.37867	-1.19893	0.0585472	0.0772614	0.0045719	0.069	772	1024	212	339	134	212	914	1509	1093	1375	1040	1355	148.82	168.303	50.6009	69.9103	27.6926	39.7604	106.053	106.587	111.071	93.0538	103.486	99.5892
mHafner_PGBD4:6mer:41-46	194.366	AGATTTCATTGCAGAAGATCAAACCTGTGTTCGACTTTCTAGTTTTAAAATTTTCCACACAATATACTCCAAACAGAAACATTGCAGTTGATGAATCACTGATGCTGTTCAAGGGGCCATTAGCTATGAAGCAGTACCTC	0.378571	-1.1798	-1.27396	-1.2255	-0.0228838	0.115396	0.000164475	0.0007024	1263	1295	299	420	236	292	1084	1825	1239	1661	1164	1471	243.472	212.844	71.3664	86.6145	48.772	54.7643	125.779	128.907	125.908	112.409	115.825	108.115
mHafner_PGBD4:6mer:43-48	180.025	AGATTTCATTGCAGAAGATCAAACCTGTGTTCGACTTTCTACATTTATTATTTTCCACACAATATACTCCAAACAGAAACATTGCAGTTGATGAATCACTGATGCTGTTCAAGGGGCCATTAGCTATGAAGCAGTACCTC	0.378571	-1.22608	-1.3554	-1.2882	-0.0683156	0.237297	0.000235951	0.001797	1151	1292	328	332	187	294	1463	2141	1549	1744	1326	1628	221.881	212.351	78.2882	68.4667	38.6456	55.1394	169.755	151.228	157.41	118.026	131.945	119.654
mHafner_PGBD4:6mer:45-50	207.791	AGATTTCATTGCAGAAGATCAAACCTGTGTTCGACTTTCTACAAATATTTATTTCCACACAATATACTCCAAACAGAAACATTGCAGTTGATGAATCACTGATGCTGTTCAAGGGGCCATTAGCTATGAAGCAGTACCTC	0.378571	-0.967475	-1.11503	-1.03886	-0.0202102	0.122904	0.000278979	0.002442	1222	1565	357	544	245	402	1360	2015	1469	1922	1312	1802	235.568	257.22	85.21	112.186	50.632	75.3947	157.804	142.328	149.281	130.072	130.552	132.443
mHafner_PGBD4:6mer:47-52	170.871	AGATTTCATTGCAGAAGATCAAACCTGTGTTCGACTTTCTACAAAATTTTAAATCCACACAATATACTCCAAACAGAAACATTGCAGTTGATGAATCACTGATGCTGTTCAAGGGGCCATTAGCTATGAAGCAGTACCTC	0.378571	-0.788466	-1.22761	-0.990235	-0.0362156	0.0956131	0.000175125	0.0006538	1214	1423	465	499	214	354	1071	2035	1298	1808	1268	1505	234.026	233.882	110.988	102.906	44.2255	66.3923	124.27	143.74	131.904	122.357	126.173	110.614
mHafner_PGBD4:6mer:49-54	46.9895	AGATTTCATTGCAGAAGATCAAACCTGTGTTCGACTTTCTACAAAATAATAAAAGCACACAATATACTCCAAACAGAAACATTGCAGTTGATGAATCACTGATGCTGTTCAAGGGGCCATTAGCTATGAAGCAGTACCTC	0.378571	-0.935363	-1.30604	-1.10657	-0.089388	0.271164	0.000144078	0.0006337	349	422	147	106	47	113	378	619	380	518	327	454	67.2776	69.3591	35.0865	21.8598	9.71307	21.193	43.8601	43.7225	38.6159	35.0559	32.5384	33.3679
mHafner_PGBD4:6mer:5-10	191.619	AGATTAGTAACCAGAAGATCAAACCTGTGTTCGACTTTCTACAAAATAAATTTTCCACACAATATACTCCAAACAGAAACATTGCAGTTGATGAATCACTGATGCTGTTCAAGGGGCCATTAGCTATGAAGCAGTACCTC	0.378571	-0.811878	-1.2563	-1.01646	0.0394723	0.271646	0.000142087	0.0006337	1449	1657	562	555	216	449	1344	2255	1310	1949	1343	1715	279.328	272.341	134.14	114.455	44.6388	84.2095	155.947	159.28	133.123	131.899	133.636	126.048
mHafner_PGBD4:6mer:51-56	104.658	AGATTTCATTGCAGAAGATCAAACCTGTGTTCGACTTTCTACAAAATAAATAAAGGTCACAATATACTCCAAACAGAAACATTGCAGTTGATGAATCACTGATGCTGTTCAAGGGGCCATTAGCTATGAAGCAGTACCTC	0.378571	-0.970463	-0.963903	-0.967202	-0.0781518	0.197025	0.000166823	0.0006479	722	686	100	364	174	184	648	1293	722	1096	702	863	139.182	112.75	23.8683	75.0659	35.959	34.509	75.1888	91.3298	73.3701	74.1723	69.8531	63.4284
mHafner_PGBD4:6mer:53-58	197.417	AGATTTCATTGCAGAAGATCAAACCTGTGTTCGACTTTCTACAAAATAAATTTAGGTGTCAATATACTCCAAACAGAAACATTGCAGTTGATGAATCACTGATGCTGTTCAAGGGGCCATTAGCTATGAAGCAGTACCTC	0.378571	-0.89298	-1.56649	-1.19014	0.00354124	0.181407	0.00421292	0.06025	1521	1598	494	572	187	350	1487	2671	1595	2381	1564	2084	293.207	262.644	117.91	117.961	38.6456	65.6421	172.54	188.664	162.085	161.135	155.627	153.169
mHafner_PGBD4:6mer:55-60	190.094	AGATTTCATTGCAGAAGATCAAACCTGTGTTCGACTTTCTACAAAATAAATTTTCGTGTGTATATACTCCAAACAGAAACATTGCAGTTGATGAATCACTGATGCTGTTCAAGGGGCCATTAGCTATGAAGCAGTACCTC	0.378571	-1.21266	-1.25275	-1.23229	-0.0980517	0.0481917	0.0448033	0.6935	1376	1389	319	441	237	348	1216	2389	1390	2412	1290	1932	265.255	228.293	76.14	90.9452	48.9787	65.267	141.095	168.745	141.253	163.233	128.362	141.997
mHafner_PGBD4:6mer:57-62	303.296	AGATTTCATTGCAGAAGATCAAACCTGTGTTCGACTTTCTACAAAATAAATTTTCCAGTGTTAATACTCCAAACAGAAACATTGCAGTTGATGAATCACTGATGCTGTTCAAGGGGCCATTAGCTATGAAGCAGTACCTC	0.378571	-1.29474	-1.41996	-1.35558	-0.0929225	0.0641002	0.00413297	0.06198	2342	2397	481	751	407	474	1934	3792	2274	3647	2133	2917	451.473	393.966	114.807	154.875	84.1111	88.8982	224.406	267.844	231.085	246.812	212.246	214.392
mHafner_PGBD4:6mer:59-64	161.717	AGATTTCATTGCAGAAGATCAAACCTGTGTTCGACTTTCTACAAAATAAATTTTCCACAGTTATAACTCCAAACAGAAACATTGCAGTTGATGAATCACTGATGCTGTTCAAGGGGCCATTAGCTATGAAGCAGTACCTC	0.378571	-0.861841	-1.3677	-1.09049	0.00566983	0.161086	0.000157578	0.0006337	1141	1181	439	369	229	213	983	1705	1033	1595	1064	1332	219.954	194.107	104.782	76.097	47.3254	39.9479	114.06	120.431	104.974	107.942	105.874	97.8988
mHafner_PGBD4:6mer:61-66	202.604	AGATTTCATTGCAGAAGATCAAACCTGTGTTCGACTTTCTACAAAATAAATTTTCCACACATATATGTCCAAACAGAAACATTGCAGTTGATGAATCACTGATGCTGTTCAAGGGGCCATTAGCTATGAAGCAGTACCTC	0.378571	-1.43826	-1.52776	-1.4816	-0.0793124	0.163854	0.000286897	0.002188	1359	1500	296	373	194	306	1295	2195	1390	1998	1305	1630	261.978	246.537	70.6503	76.9219	40.0923	57.39	150.262	155.042	141.253	135.216	129.855	119.801
mHafner_PGBD4:6mer:63-68	183.686	AGATTTCATTGCAGAAGATCAAACCTGTGTTCGACTTTCTACAAAATAAATTTTCCACACAATTATGAGCAAACAGAAACATTGCAGTTGATGAATCACTGATGCTGTTCAAGGGGCCATTAGCTATGAAGCAGTACCTC	0.378571	-1.16032	-1.26136	-1.20948	0.00949506	0.166522	0.000147901	0.0006337	1350	1551	324	500	298	296	1342	2151	1403	2002	1363	1787	260.243	254.919	77.3334	103.112	61.585	55.5145	155.715	151.934	142.574	135.486	135.626	131.34
mHafner_PGBD4:6mer:65-70	220.606	AGATTTCATTGCAGAAGATCAAACCTGTGTTCGACTTTCTACAAAATAAATTTTCCACACAATATTGAGGTAACAGAAACATTGCAGTTGATGAATCACTGATGCTGTTCAAGGGGCCATTAGCTATGAAGCAGTACCTC	0.378571	-1.18741	-1.52557	-1.34518	0.0218206	0.155781	0.000151735	0.0006337	1859	1880	511	531	280	371	1912	3127	2047	2881	1935	2689	358.364	308.993	121.967	109.505	57.8651	69.5806	221.853	220.873	208.018	194.973	192.544	197.635
mHafner_PGBD4:6mer:67-72	241.965	AGATTTCATTGCAGAAGATCAAACCTGTGTTCGACTTTCTACAAAATAAATTTTCCACACAATATACAGGTTTCAGAAACATTGCAGTTGATGAATCACTGATGCTGTTCAAGGGGCCATTAGCTATGAAGCAGTACCTC	0.378571	-0.943593	-1.19857	-1.0644	-0.0969105	0.0843116	0.000329613	0.002853	1805	1773	618	562	346	434	1419	2598	1591	2538	1410	2126	347.955	291.407	147.506	115.898	71.5048	81.3962	164.649	183.507	161.678	171.76	140.303	156.256
mHafner_PGBD4:6mer:69-74	222.437	AGATTTCATTGCAGAAGATCAAACCTGTGTTCGACTTTCTACAAAATAAATTTTCCACACAATATACTCGTTTGTGAAACATTGCAGTTGATGAATCACTGATGCTGTTCAAGGGGCCATTAGCTATGAAGCAGTACCTC	0.378571	-0.889723	-1.18485	-1.02849	-0.0811714	0.156615	0.000685701	0.007542	1631	1640	525	597	316	404	1494	2610	1698	2255	1429	2054	314.412	269.547	125.309	123.116	65.3049	75.7698	173.352	184.355	172.552	152.608	142.194	150.964
mHafner_PGBD4:6mer:7-12	195.281	AGATTTCTAACGTGAAGATCAAACCTGTGTTCGACTTTCTACAAAATAAATTTTCCACACAATATACTCCAAACAGAAACATTGCAGTTGATGAATCACTGATGCTGTTCAAGGGGCCATTAGCTATGAAGCAGTACCTC	0.378571	-1.20057	-1.20983	-1.20503	-0.0997893	0.0788003	0.000174367	0.0006337	1386	1548	361	448	262	374	1269	2201	1442	2132	1340	1707	267.183	254.426	86.1647	92.3888	54.1452	70.1433	147.245	155.466	146.537	144.284	133.338	125.46
mHafner_PGBD4:6mer:71-76	228.845	AGATTTCATTGCAGAAGATCAAACCTGTGTTCGACTTTCTACAAAATAAATTTTCCACACAATATACTCCATTGTCTAACATTGCAGTTGATGAATCACTGATGCTGTTCAAGGGGCCATTAGCTATGAAGCAGTACCTC	0.378571	-1.5103	-1.41206	-1.4607	0.04898	0.21536	0.000247546	0.001416	1557	1800	257	493	241	396	1669	2917	1769	2502	1745	2324	300.147	295.845	61.3417	101.669	49.8053	74.2694	193.658	206.04	179.767	169.324	173.638	170.808
mHafner_PGBD4:6mer:73-78	205.655	AGATTTCATTGCAGAAGATCAAACCTGTGTTCGACTTTCTACAAAATAAATTTTCCACACAATATACTCCAAAGTCTTTCATTGCAGTTGATGAATCACTGATGCTGTTCAAGGGGCCATTAGCTATGAAGCAGTACCTC	0.378571	-1.04415	-1.41102	-1.21463	-0.144796	0.180637	0.000150383	0.0006337	1562	1619	539	436	254	346	1362	2450	1437	2224	1327	1682	301.111	266.096	128.65	89.9141	52.4919	64.8919	158.036	173.053	146.029	150.51	132.044	123.623
mHafner_PGBD4:6mer:75-80	184.602	AGATTTCATTGCAGAAGATCAAACCTGTGTTCGACTTTCTACAAAATAAATTTTCCACACAATATACTCCAAACACTTTGTTTGCAGTTGATGAATCACTGATGCTGTTCAAGGGGCCATTAGCTATGAAGCAGTACCTC	0.378571	-1.25165	-1.47253	-1.35712	-0.070877	0.126413	0.000175656	0.0006337	1375	1475	409	347	180	344	1247	2204	1417	1995	1280	1714	265.062	242.428	97.6215	71.5601	37.199	64.5168	144.692	155.677	143.996	135.013	127.367	125.975
mHafner_PGBD4:6mer:77-82	155.309	AGATTTCATTGCAGAAGATCAAACCTGTGTTCGACTTTCTACAAAATAAATTTTCCACACAATATACTCCAAACAGATTGTAAGCAGTTGATGAATCACTGATGCTGTTCAAGGGGCCATTAGCTATGAAGCAGTACCTC	0.378571	-1.08248	-1.30144	-1.18672	-0.0400481	0.159336	0.000412156	0.004048	1436	1447	371	496	290	287	1212	2120	1364	1846	1210	1688	276.821	237.826	88.5516	102.288	59.9317	53.8265	140.631	149.744	138.611	124.929	120.402	124.064
mHafner_PGBD4:6mer:79-84	124.492	AGATTTCATTGCAGAAGATCAAACCTGTGTTCGACTTTCTACAAAATAAATTTTCCACACAATATACTCCAAACAGAAAGTAACGAGTTGATGAATCACTGATGCTGTTCAAGGGGCCATTAGCTATGAAGCAGTACCTC	0.378571	-0.885745	-1.06527	-0.971256	-0.146773	0.201369	0.000147328	0.0006337	838	916	289	312	163	260	876	1482	854	1411	797	1054	161.543	150.552	68.9795	64.3422	33.6858	48.7627	101.644	104.68	86.7841	95.4901	79.3061	77.4665
mHafner_PGBD4:6mer:81-86	140.663	AGATTTCATTGCAGAAGATCAAACCTGTGTTCGACTTTCTACAAAATAAATTTTCCACACAATATACTCCAAACAGAAACAAACGTCTTGATGAATCACTGATGCTGTTCAAGGGGCCATTAGCTATGAAGCAGTACCTC	0.378571	-1.16515	-1.73324	-1.42059	-0.165425	0.00384407	0.000145021	0.0006337	1031	1053	282	308	88	238	833	1429	959	1517	870	1135	198.749	173.069	67.3087	63.5173	18.1862	44.6366	96.6547	100.936	97.4542	102.664	86.57	83.4198
mHafner_PGBD4:6mer:83-88	119.61	AGATTTCATTGCAGAAGATCAAACCTGTGTTCGACTTTCTACAAAATAAATTTTCCACACAATATACTCCAAACAGAAACATTCGTCAAGATGAATCACTGATGCTGTTCAAGGGGCCATTAGCTATGAAGCAGTACCTC	0.378571	-0.896438	-1.5654	-1.18996	-0.0323794	0.126107	0.000144824	0.0006337	780	826	280	266	110	163	699	1209	739	1180	747	953	150.363	135.76	66.8314	54.8558	22.7327	30.5705	81.1064	85.3966	75.0977	79.857	74.3308	70.0432
mHafner_PGBD4:6mer:9-14	162.327	AGATTTCATACGTCTAGATCAAACCTGTGTTCGACTTTCTACAAAATAAATTTTCCACACAATATACTCCAAACAGAAACATTGCAGTTGATGAATCACTGATGCTGTTCAAGGGGCCATTAGCTATGAAGCAGTACCTC	0.378571	-0.944735	-1.18677	-1.05977	0.00280863	0.287243	0.000151578	0.0006337	1232	1291	311	525	250	302	1289	2156	1290	1769	1214	1618	237.496	212.186	74.2306	108.268	51.6653	56.6398	149.565	152.287	131.091	119.718	120.8	118.919
mHafner_PGBD4:mHafner_Pum2:PGBD4|18|chr15:34395423-34395466|+_0_0	3072.93	AGATTTCATTGCAGAAGATCAAACCTGTGTTCGACTTTCTACAAAATAAATTTTCCACACAATATACTCCAAACAGAAACATTGCAGTTGATGAATCACTGATGCTGTTCAAGGGGCCATTAGCTATGAAGCAGTACCTC	0.378571	-0.984674	-1.25153	-1.11187	-0.0999624	0.108684	0.000148591	0.0006337	23729	27696	7555	8877	4429	6398	32282	57459	36917	52916	32621	44660	4574.3	4552.06	1803.25	1830.66	915.302	1199.94	3745.75	4058.56	3751.53	3581.11	3245.98	3282.4
mHafner_PGBD4:Mut:10:G->A	158.666	AGATTTCATTACAGAAGATCAAACCTGTGTTCGACTTTCTACAAAATAAATTTTCCACACAATATACTCCAAACAGAAACATTGCAGTTGATGAATCACTGATGCTGTTCAAGGGGCCATTAGCTATGAAGCAGTACCTC	0.371429	-1.17761	-1.45376	-1.30719	-0.0818848	0.100841	0.000141709	0.0006337	1167	1194	308	355	185	247	1015	1686	1143	1594	1003	1387	224.966	196.244	73.5145	73.2099	38.2323	46.3246	117.773	119.089	116.152	107.875	99.8043	101.941
mHafner_PGBD4:Mut:10:G->C	73.8406	AGATTTCATTCCAGAAGATCAAACCTGTGTTCGACTTTCTACAAAATAAATTTTCCACACAATATACTCCAAACAGAAACATTGCAGTTGATGAATCACTGATGCTGTTCAAGGGGCCATTAGCTATGAAGCAGTACCTC	0.378571	-1.23632	-1.10183	-1.16831	-0.0340675	0.1137	0.000139591	0.0006337	541	607	113	197	107	162	516	924	585	857	571	715	104.29	99.7654	26.9712	40.6263	22.1127	30.3829	59.8725	65.2659	59.4481	57.9979	56.8178	52.5508
mHafner_PGBD4:Mut:10:G->T	144.935	AGATTTCATTTCAGAAGATCAAACCTGTGTTCGACTTTCTACAAAATAAATTTTCCACACAATATACTCCAAACAGAAACATTGCAGTTGATGAATCACTGATGCTGTTCAAGGGGCCATTAGCTATGAAGCAGTACCTC	0.371429	-1.5259	-1.29708	-1.40825	-0.0651498	0.14935	0.000140422	0.0006337	1068	1166	279	210	177	282	937	1598	1013	1475	953	1224	205.881	191.642	66.5927	43.3072	36.579	52.8888	108.722	112.873	102.942	99.8213	94.829	89.9611
mHafner_PGBD4:Mut:11:C->A	129.374	AGATTTCATTGAAGAAGATCAAACCTGTGTTCGACTTTCTACAAAATAAATTTTCCACACAATATACTCCAAACAGAAACATTGCAGTTGATGAATCACTGATGCTGTTCAAGGGGCCATTAGCTATGAAGCAGTACCTC	0.371429	-1.12354	-1.06393	-1.09414	0.0291639	0.276178	0.000150402	0.0006337	953	1087	301	290	238	242	872	1590	887	1312	886	1168	183.712	178.657	71.8437	59.8052	49.1854	45.3868	101.18	112.308	90.1375	88.7902	88.1621	85.8452
mHafner_PGBD4:Mut:11:C->G	139.443	AGATTTCATTGGAGAAGATCAAACCTGTGTTCGACTTTCTACAAAATAAATTTTCCACACAATATACTCCAAACAGAAACATTGCAGTTGATGAATCACTGATGCTGTTCAAGGGGCCATTAGCTATGAAGCAGTACCTC	0.378571	-1.19704	-0.997145	-1.09467	-0.059286	0.0520207	0.000144091	0.0006337	992	1078	232	342	201	323	824	1584	982	1529	973	1213	191.23	177.178	55.3746	70.5289	41.5389	60.5783	95.6104	111.884	99.7915	103.476	96.8191	89.1526
mHafner_PGBD4:Mut:11:C->T	194.976	AGATTTCATTGTAGAAGATCAAACCTGTGTTCGACTTTCTACAAAATAAATTTTCCACACAATATACTCCAAACAGAAACATTGCAGTTGATGAATCACTGATGCTGTTCAAGGGGCCATTAGCTATGAAGCAGTACCTC	0.371429	-1.09336	-1.15947	-1.12579	-0.127122	0.145262	0.000657571	0.007427	1446	1480	389	483	233	436	1322	2501	1488	2240	1397	1707	278.749	243.25	92.8479	99.6067	48.152	81.7713	153.394	176.656	151.212	151.593	139.01	125.46
mHafner_PGBD4:Mut:12:A->C	209.622	AGATTTCATTGCCGAAGATCAAACCTGTGTTCGACTTTCTACAAAATAAATTTTCCACACAATATACTCCAAACAGAAACATTGCAGTTGATGAATCACTGATGCTGTTCAAGGGGCCATTAGCTATGAAGCAGTACCTC	0.385714	-0.87006	-1.12388	-0.990436	0.00318439	0.202601	0.000140228	0.0006337	1571	1727	515	629	306	455	1479	2532	1562	2218	1460	2038	302.846	283.846	122.922	129.716	63.2383	85.3347	171.611	178.845	158.731	150.104	145.278	149.788
mHafner_PGBD4:Mut:12:A->G	194.671	AGATTTCATTGCGGAAGATCAAACCTGTGTTCGACTTTCTACAAAATAAATTTTCCACACAATATACTCCAAACAGAAACATTGCAGTTGATGAATCACTGATGCTGTTCAAGGGGCCATTAGCTATGAAGCAGTACCTC	0.385714	-0.949431	-1.01756	-0.98261	-0.0748894	0.166152	0.000140595	0.0006337	1304	1433	396	503	297	377	1377	2261	1413	2149	1361	1717	251.375	235.525	94.5187	103.731	61.3784	70.7059	159.776	159.704	143.59	145.435	135.427	126.195
mHafner_PGBD4:Mut:12:A->T	171.786	AGATTTCATTGCTGAAGATCAAACCTGTGTTCGACTTTCTACAAAATAAATTTTCCACACAATATACTCCAAACAGAAACATTGCAGTTGATGAATCACTGATGCTGTTCAAGGGGCCATTAGCTATGAAGCAGTACCTC	0.378571	-0.835159	-1.30028	-1.04776	0.0435921	0.206426	0.000171326	0.0006337	1225	1216	445	423	194	308	1227	2038	1255	1836	1288	1624	236.146	199.859	106.214	87.2332	40.0923	57.7651	142.371	143.952	127.534	124.252	128.163	119.36
mHafner_PGBD4:Mut:13:G->A	147.376	AGATTTCATTGCAAAAGATCAAACCTGTGTTCGACTTTCTACAAAATAAATTTTCCACACAATATACTCCAAACAGAAACATTGCAGTTGATGAATCACTGATGCTGTTCAAGGGGCCATTAGCTATGAAGCAGTACCTC	0.371429	-1.10485	-1.27475	-1.18659	-0.0384719	0.210691	0.000174051	0.0006337	1185	1122	363	318	171	317	1030	1807	1113	1529	1042	1327	228.436	184.41	86.6421	65.5795	35.3391	59.453	119.513	127.636	113.104	103.476	103.685	97.5313
mHafner_PGBD4:Mut:13:G->C	176.973	AGATTTCATTGCACAAGATCAAACCTGTGTTCGACTTTCTACAAAATAAATTTTCCACACAATATACTCCAAACAGAAACATTGCAGTTGATGAATCACTGATGCTGTTCAAGGGGCCATTAGCTATGAAGCAGTACCTC	0.378571	-0.804079	-1.27768	-1.02078	0.0643899	0.297762	0.000159635	0.0006337	1107	1251	355	502	160	338	1238	2184	1292	1688	1232	1666	213.399	205.612	84.7326	103.525	33.0658	63.3915	143.648	154.265	131.294	114.236	122.591	122.447
mHafner_PGBD4:Mut:13:G->T	150.122	AGATTTCATTGCATAAGATCAAACCTGTGTTCGACTTTCTACAAAATAAATTTTCCACACAATATACTCCAAACAGAAACATTGCAGTTGATGAATCACTGATGCTGTTCAAGGGGCCATTAGCTATGAAGCAGTACCTC	0.371429	-1.29753	-1.60678	-1.44266	-0.0191975	0.208884	0.000167614	0.0006337	960	1136	207	334	123	226	1021	1705	1089	1461	1038	1281	185.062	186.711	49.4075	68.8791	25.4193	42.386	118.469	120.431	110.665	98.8738	103.287	94.1504
mHafner_PGBD4:Mut:14:A->C	195.281	AGATTTCATTGCAGCAGATCAAACCTGTGTTCGACTTTCTACAAAATAAATTTTCCACACAATATACTCCAAACAGAAACATTGCAGTTGATGAATCACTGATGCTGTTCAAGGGGCCATTAGCTATGAAGCAGTACCTC	0.385714	-0.853761	-1.27252	-1.04667	-0.00819281	0.200618	0.000145941	0.0006337	1236	1480	480	467	220	345	1319	2134	1418	1828	1327	1665	238.267	243.25	114.568	96.3071	45.4655	64.7044	153.046	150.733	144.098	123.711	132.044	122.373
mHafner_PGBD4:Mut:14:A->G	152.868	AGATTTCATTGCAGGAGATCAAACCTGTGTTCGACTTTCTACAAAATAAATTTTCCACACAATATACTCCAAACAGAAACATTGCAGTTGATGAATCACTGATGCTGTTCAAGGGGCCATTAGCTATGAAGCAGTACCTC	0.385714	-1.26655	-1.16667	-1.2163	-0.0480418	0.175327	0.000142191	0.0006337	1059	1088	259	308	186	298	965	1800	1051	1598	1031	1301	204.146	178.822	61.819	63.5173	38.439	55.8896	111.971	127.141	106.803	108.145	102.59	95.6204
mHafner_PGBD4:Mut:14:A->T	188.873	AGATTTCATTGCAGTAGATCAAACCTGTGTTCGACTTTCTACAAAATAAATTTTCCACACAATATACTCCAAACAGAAACATTGCAGTTGATGAATCACTGATGCTGTTCAAGGGGCCATTAGCTATGAAGCAGTACCTC	0.378571	-0.949713	-1.35427	-1.13684	-0.0531019	0.169448	0.000159063	0.0006337	1359	1412	439	471	200	351	1398	2315	1506	2078	1318	1887	261.978	232.074	104.782	97.132	41.3322	65.8297	162.213	163.518	153.041	140.63	131.149	138.69
mHafner_PGBD4:Mut:15:A->C	183.076	AGATTTCATTGCAGACGATCAAACCTGTGTTCGACTTTCTACAAAATAAATTTTCCACACAATATACTCCAAACAGAAACATTGCAGTTGATGAATCACTGATGCTGTTCAAGGGGCCATTAGCTATGAAGCAGTACCTC	0.385714	-1.19798	-1.55228	-1.3627	0.057401	0.118188	0.000142807	0.0006337	1040	1216	224	401	183	196	1136	1726	1229	1657	1245	1519	200.484	199.859	53.4651	82.6962	37.819	36.7596	131.812	121.914	124.892	112.138	123.885	111.643
mHafner_PGBD4:Mut:15:A->G	158.361	AGATTTCATTGCAGAGGATCAAACCTGTGTTCGACTTTCTACAAAATAAATTTTCCACACAATATACTCCAAACAGAAACATTGCAGTTGATGAATCACTGATGCTGTTCAAGGGGCCATTAGCTATGAAGCAGTACCTC	0.385714	-1.44782	-1.25023	-1.34682	-0.0770345	0.129691	0.000142944	0.0006337	1108	1282	218	338	232	265	1036	1801	1188	1603	1085	1354	213.592	210.707	52.033	69.704	47.9454	49.7005	120.209	127.212	120.725	108.484	107.964	99.5157
mHafner_PGBD4:Mut:15:A->T	157.75	AGATTTCATTGCAGATGATCAAACCTGTGTTCGACTTTCTACAAAATAAATTTTCCACACAATATACTCCAAACAGAAACATTGCAGTTGATGAATCACTGATGCTGTTCAAGGGGCCATTAGCTATGAAGCAGTACCTC	0.378571	-1.08434	-1.14894	-1.1161	-0.0731583	0.176365	0.000172706	0.0006337	972	1016	205	394	158	300	1025	1708	1141	1461	966	1343	187.375	166.988	48.9301	81.2526	32.6525	56.2647	118.933	120.643	115.949	98.8738	96.1226	98.7073
mHafner_PGBD4:Mut:16:G->A	34.7844	AGATTTCATTGCAGAAAATCAAACCTGTGTTCGACTTTCTACAAAATAAATTTTCCACACAATATACTCCAAACAGAAACATTGCAGTTGATGAATCACTGATGCTGTTCAAGGGGCCATTAGCTATGAAGCAGTACCTC	0.371429	-1.03937	-1.69482	-1.32677	-0.105395	-0.0321583	0.000163272	0.0006337	244	259	39	118	24	56	197	419	255	424	241	331	47.0365	42.5687	9.30866	24.3345	4.95987	10.5027	22.8583	29.5957	25.9133	28.6944	23.9809	24.3277
mHafner_PGBD4:Mut:16:G->C	225.183	AGATTTCATTGCAGAACATCAAACCTGTGTTCGACTTTCTACAAAATAAATTTTCCACACAATATACTCCAAACAGAAACATTGCAGTTGATGAATCACTGATGCTGTTCAAGGGGCCATTAGCTATGAAGCAGTACCTC	0.378571	-1.29336	-1.35304	-1.32255	-0.0108376	0.25859	0.000147009	0.0006337	1426	1574	347	429	288	290	1473	2519	1510	2101	1437	1864	274.894	258.7	82.8232	88.4705	59.5184	54.3892	170.915	177.927	153.447	142.186	142.99	137
mHafner_PGBD4:Mut:16:G->T	158.361	AGATTTCATTGCAGAATATCAAACCTGTGTTCGACTTTCTACAAAATAAATTTTCCACACAATATACTCCAAACAGAAACATTGCAGTTGATGAATCACTGATGCTGTTCAAGGGGCCATTAGCTATGAAGCAGTACCTC	0.371429	-0.948393	-1.51891	-1.20379	-0.0692464	0.222498	0.000235325	0.001355	1001	1085	341	343	143	224	987	1683	1030	1452	970	1198	192.965	178.329	81.3911	70.7352	29.5525	42.011	114.524	118.877	104.669	98.2648	96.5206	88.0501
mHafner_PGBD4:Mut:17:A->C	201.689	AGATTTCATTGCAGAAGCTCAAACCTGTGTTCGACTTTCTACAAAATAAATTTTCCACACAATATACTCCAAACAGAAACATTGCAGTTGATGAATCACTGATGCTGTTCAAGGGGCCATTAGCTATGAAGCAGTACCTC	0.385714	-0.984027	-1.24176	-1.10634	0.0271109	0.149209	0.000142171	0.0006337	1322	1263	302	535	237	312	1018	1981	1165	1740	1161	1548	254.845	207.584	72.0824	110.33	48.9787	58.5153	118.121	139.926	118.388	117.755	115.526	113.774
mHafner_PGBD4:Mut:17:A->G	119.61	AGATTTCATTGCAGAAGGTCAAACCTGTGTTCGACTTTCTACAAAATAAATTTTCCACACAATATACTCCAAACAGAAACATTGCAGTTGATGAATCACTGATGCTGTTCAAGGGGCCATTAGCTATGAAGCAGTACCTC	0.385714	-1.36779	-1.49369	-1.42849	-0.049376	0.11589	0.000142576	0.0006337	707	771	129	236	98	168	761	1273	823	1231	802	1007	136.29	126.72	30.7902	48.6691	20.2528	31.5082	88.3004	89.9172	83.6338	83.3085	79.8036	74.0121
mHafner_PGBD4:Mut:17:A->T	178.499	AGATTTCATTGCAGAAGTTCAAACCTGTGTTCGACTTTCTACAAAATAAATTTTCCACACAATATACTCCAAACAGAAACATTGCAGTTGATGAATCACTGATGCTGTTCAAGGGGCCATTAGCTATGAAGCAGTACCTC	0.378571	-0.747926	-1.22504	-0.965201	-0.0884005	0.167601	0.000147901	0.0006337	1089	1090	326	502	215	249	1055	1861	1166	1637	1024	1410	209.929	179.15	77.8108	103.525	44.4321	46.6997	122.414	131.45	118.49	110.785	101.894	103.632
mHafner_PGBD4:Mut:18:T->A	132.73	AGATTTCATTGCAGAAGAACAAACCTGTGTTCGACTTTCTACAAAATAAATTTTCCACACAATATACTCCAAACAGAAACATTGCAGTTGATGAATCACTGATGCTGTTCAAGGGGCCATTAGCTATGAAGCAGTACCTC	0.378571	-0.83679	-1.50415	-1.12997	0.0206165	0.231317	0.000146769	0.0006337	896	964	331	328	136	193	891	1421	884	1275	906	1093	172.724	158.441	79.0042	67.6418	28.1059	36.1969	103.385	100.371	89.8327	86.2862	90.1522	80.3329
mHafner_PGBD4:Mut:18:T->C	111.981	AGATTTCATTGCAGAAGACCAAACCTGTGTTCGACTTTCTACAAAATAAATTTTCCACACAATATACTCCAAACAGAAACATTGCAGTTGATGAATCACTGATGCTGTTCAAGGGGCCATTAGCTATGAAGCAGTACCTC	0.385714	-1.59476	-1.27279	-1.42758	-0.0357602	0.129757	0.000145671	0.0006337	794	965	161	207	166	194	786	1346	867	1251	750	1166	153.061	158.606	38.428	42.6886	34.3057	36.3845	91.2012	95.0735	88.1051	84.662	74.6293	85.6982
mHafner_PGBD4:Mut:18:T->G	168.125	AGATTTCATTGCAGAAGAGCAAACCTGTGTTCGACTTTCTACAAAATAAATTTTCCACACAATATACTCCAAACAGAAACATTGCAGTTGATGAATCACTGATGCTGTTCAAGGGGCCATTAGCTATGAAGCAGTACCTC	0.385714	-1.2465	-1.21227	-1.22943	0.0314797	0.196289	0.000149064	0.0006337	1308	1314	393	306	222	351	1207	2117	1333	1784	1280	1667	252.147	215.967	93.8026	63.1048	45.8788	65.8297	140.051	149.532	135.46	120.733	127.367	122.52
mHafner_PGBD4:Mut:19:C->A	177.889	AGATTTCATTGCAGAAGATAAAACCTGTGTTCGACTTTCTACAAAATAAATTTTCCACACAATATACTCCAAACAGAAACATTGCAGTTGATGAATCACTGATGCTGTTCAAGGGGCCATTAGCTATGAAGCAGTACCTC	0.371429	-0.883629	-1.32554	-1.08614	-0.0293295	0.233418	0.000150354	0.0006337	1328	1309	371	541	251	271	1098	2047	1129	1776	1111	1479	256.002	215.145	88.5516	111.568	51.8719	50.8257	127.403	144.588	114.73	120.192	110.551	108.703
mHafner_PGBD4:Mut:19:C->G	141.579	AGATTTCATTGCAGAAGATGAAACCTGTGTTCGACTTTCTACAAAATAAATTTTCCACACAATATACTCCAAACAGAAACATTGCAGTTGATGAATCACTGATGCTGTTCAAGGGGCCATTAGCTATGAAGCAGTACCTC	0.378571	-1.18845	-1.14904	-1.16879	-0.0940769	0.209535	0.0001541	0.0006337	1053	1179	327	291	202	304	1065	1925	1098	1719	1029	1374	202.99	193.778	78.0495	60.0115	41.7456	57.0149	123.574	135.971	111.58	116.334	102.391	100.986
mHafner_PGBD4:Mut:19:C->T	166.904	AGATTTCATTGCAGAAGATTAAACCTGTGTTCGACTTTCTACAAAATAAATTTTCCACACAATATACTCCAAACAGAAACATTGCAGTTGATGAATCACTGATGCTGTTCAAGGGGCCATTAGCTATGAAGCAGTACCTC	0.371429	-0.882922	-1.19376	-1.02846	-0.0107184	0.118352	0.000149254	0.0006337	1000	1123	372	355	180	288	873	1627	1010	1470	972	1286	192.773	184.574	88.7903	73.2099	37.199	54.0141	101.296	114.922	102.637	99.4829	96.7196	94.5179
mHafner_PGBD4:Mut:20:A->C	126.933	AGATTTCATTGCAGAAGATCCAACCTGTGTTCGACTTTCTACAAAATAAATTTTCCACACAATATACTCCAAACAGAAACATTGCAGTTGATGAATCACTGATGCTGTTCAAGGGGCCATTAGCTATGAAGCAGTACCTC	0.385714	-1.20584	-1.38672	-1.29221	-0.0374926	0.194602	0.000148535	0.0006337	818	893	219	251	112	222	824	1547	937	1276	889	1094	157.688	146.772	52.2717	51.7625	23.146	41.6359	95.6104	109.271	95.2186	86.3539	88.4606	80.4064
mHafner_PGBD4:Mut:20:A->G	141.884	AGATTTCATTGCAGAAGATCGAACCTGTGTTCGACTTTCTACAAAATAAATTTTCCACACAATATACTCCAAACAGAAACATTGCAGTTGATGAATCACTGATGCTGTTCAAGGGGCCATTAGCTATGAAGCAGTACCTC	0.385714	-1.07458	-1.50403	-1.27156	-0.050289	0.177547	0.000148566	0.0006337	881	1080	301	285	127	222	1028	1783	1086	1621	1007	1391	169.833	177.507	71.8437	58.7741	26.246	41.6359	119.281	125.941	110.36	109.702	100.202	102.235
mHafner_PGBD4:Mut:21:A->C	141.274	AGATTTCATTGCAGAAGATCACACCTGTGTTCGACTTTCTACAAAATAAATTTTCCACACAATATACTCCAAACAGAAACATTGCAGTTGATGAATCACTGATGCTGTTCAAGGGGCCATTAGCTATGAAGCAGTACCTC	0.385714	-1.20759	-1.19093	-1.19916	0.0625265	0.15501	0.000148535	0.0006337	912	1073	274	268	171	266	913	1666	1013	1490	1058	1329	175.809	176.356	65.3993	55.2683	35.3391	49.888	105.937	117.676	102.942	100.836	105.277	97.6783
mHafner_PGBD4:Mut:21:A->G	126.017	AGATTTCATTGCAGAAGATCAGACCTGTGTTCGACTTTCTACAAAATAAATTTTCCACACAATATACTCCAAACAGAAACATTGCAGTTGATGAATCACTGATGCTGTTCAAGGGGCCATTAGCTATGAAGCAGTACCTC	0.385714	-0.952775	-1.17674	-1.05962	0.000395311	0.116187	0.000148547	0.0006337	850	853	285	273	118	271	871	1494	975	1393	858	1343	163.857	140.197	68.0248	56.2994	24.386	50.8257	101.064	105.527	99.0802	94.2719	85.376	98.7073
mHafner_PGBD4:Mut:21:A->T	173.922	AGATTTCATTGCAGAAGATCATACCTGTGTTCGACTTTCTACAAAATAAATTTTCCACACAATATACTCCAAACAGAAACATTGCAGTTGATGAATCACTGATGCTGTTCAAGGGGCCATTAGCTATGAAGCAGTACCTC	0.378571	-1.06929	-1.3756	-1.21282	-0.0603491	0.188216	0.000149056	0.0006337	1142	1291	317	418	189	282	1360	2000	1373	1872	1303	1554	220.146	212.186	75.6627	86.202	39.059	52.8888	157.804	141.268	139.525	126.688	129.656	114.215
mHafner_PGBD4:Mut:22:A->C	97.0302	AGATTTCATTGCAGAAGATCAACCCTGTGTTCGACTTTCTACAAAATAAATTTTCCACACAATATACTCCAAACAGAAACATTGCAGTTGATGAATCACTGATGCTGTTCAAGGGGCCATTAGCTATGAAGCAGTACCTC	0.385714	-0.891731	-1.57476	-1.18995	-0.059375	0.0616865	0.000148539	0.0006337	760	718	265	241	113	135	665	1195	796	1126	796	882	146.507	118.009	63.2511	49.7002	23.3527	25.3191	77.1613	84.4077	80.8901	76.2026	79.2066	64.8249
mHafner_PGBD4:Mut:22:A->G	117.169	AGATTTCATTGCAGAAGATCAAGCCTGTGTTCGACTTTCTACAAAATAAATTTTCCACACAATATACTCCAAACAGAAACATTGCAGTTGATGAATCACTGATGCTGTTCAAGGGGCCATTAGCTATGAAGCAGTACCTC	0.385714	-1.07941	-1.33207	-1.19851	-0.000632389	0.256119	0.000148535	0.0006337	972	964	283	299	152	237	951	1595	968	1345	964	1154	187.375	158.441	67.5474	61.6613	31.4125	44.4491	110.346	112.661	98.3688	91.0235	95.9236	84.8162
mHafner_PGBD4:Mut:22:A->T	129.069	AGATTTCATTGCAGAAGATCAATCCTGTGTTCGACTTTCTACAAAATAAATTTTCCACACAATATACTCCAAACAGAAACATTGCAGTTGATGAATCACTGATGCTGTTCAAGGGGCCATTAGCTATGAAGCAGTACCTC	0.378571	-1.16792	-1.29743	-1.23036	0.0108048	0.14826	0.000148646	0.0006337	972	1029	224	343	185	220	915	1581	1042	1379	1026	1220	187.375	169.124	53.4651	70.7352	38.2323	41.2608	106.169	111.672	105.889	93.3245	102.093	89.6671
mHafner_PGBD4:Mut:23:C->A	156.225	AGATTTCATTGCAGAAGATCAAAACTGTGTTCGACTTTCTACAAAATAAATTTTCCACACAATATACTCCAAACAGAAACATTGCAGTTGATGAATCACTGATGCTGTTCAAGGGGCCATTAGCTATGAAGCAGTACCTC	0.371429	-0.919491	-1.31851	-1.10369	-0.00689615	0.191851	0.000148767	0.0006337	1049	1235	355	408	177	284	1120	1888	1223	1616	1072	1565	202.218	202.982	84.7326	84.1398	36.579	53.2639	129.956	133.357	124.282	109.364	106.67	115.024
mHafner_PGBD4:Mut:23:C->G	112.287	AGATTTCATTGCAGAAGATCAAAGCTGTGTTCGACTTTCTACAAAATAAATTTTCCACACAATATACTCCAAACAGAAACATTGCAGTTGATGAATCACTGATGCTGTTCAAGGGGCCATTAGCTATGAAGCAGTACCTC	0.378571	-0.880951	-1.25917	-1.05533	-0.0714186	0.153928	0.000148615	0.0006337	946	961	324	333	194	200	877	1482	998	1280	874	1141	182.363	157.948	77.3334	68.6729	40.0923	37.5098	101.76	104.68	101.417	86.6246	86.968	83.8608
mHafner_PGBD4:Mut:23:C->T	112.287	AGATTTCATTGCAGAAGATCAAATCTGTGTTCGACTTTCTACAAAATAAATTTTCCACACAATATACTCCAAACAGAAACATTGCAGTTGATGAATCACTGATGCTGTTCAAGGGGCCATTAGCTATGAAGCAGTACCTC	0.371429	-0.993612	-0.956117	-0.974904	-0.0502808	0.144335	0.000149045	0.0006337	855	903	225	337	193	261	785	1397	902	1219	811	1084	164.821	148.415	53.7038	69.4978	39.8856	48.9503	91.0852	98.6758	91.6619	82.4964	80.6992	79.6714
mHafner_PGBD4:Mut:24:C->A	185.212	AGATTTCATTGCAGAAGATCAAACATGTGTTCGACTTTCTACAAAATAAATTTTCCACACAATATACTCCAAACAGAAACATTGCAGTTGATGAATCACTGATGCTGTTCAAGGGGCCATTAGCTATGAAGCAGTACCTC	0.371429	-0.924126	-1.17073	-1.04066	-0.0328419	0.137697	0.000148896	0.0006337	1295	1485	424	503	286	325	1313	2236	1423	2092	1354	1795	249.641	244.072	101.202	103.731	59.1051	60.9534	152.35	157.938	144.606	141.577	134.731	131.928
mHafner_PGBD4:Mut:24:C->G	157.14	AGATTTCATTGCAGAAGATCAAACGTGTGTTCGACTTTCTACAAAATAAATTTTCCACACAATATACTCCAAACAGAAACATTGCAGTTGATGAATCACTGATGCTGTTCAAGGGGCCATTAGCTATGAAGCAGTACCTC	0.378571	-0.942377	-1.21144	-1.06884	0.00785663	0.200333	0.000148977	0.0006337	1121	1189	384	377	232	263	1152	2009	1221	1762	1226	1516	216.098	195.422	91.6545	77.7468	47.9454	49.3254	133.669	141.904	124.079	119.244	121.994	111.422
mHafner_PGBD4:Mut:24:C->T	178.804	AGATTTCATTGCAGAAGATCAAACTTGTGTTCGACTTTCTACAAAATAAATTTTCCACACAATATACTCCAAACAGAAACATTGCAGTTGATGAATCACTGATGCTGTTCAAGGGGCCATTAGCTATGAAGCAGTACCTC	0.371429	-0.933043	-1.40591	-1.14854	-0.0708086	0.12261	0.000148704	0.0006337	1238	1409	391	487	208	292	1127	2073	1288	1883	1223	1536	238.652	231.581	93.3252	100.432	42.9855	54.7643	130.768	146.424	130.887	127.433	121.696	112.892
mHafner_PGBD4:Mut:25:T->A	209.012	AGATTTCATTGCAGAAGATCAAACCAGTGTTCGACTTTCTACAAAATAAATTTTCCACACAATATACTCCAAACAGAAACATTGCAGTTGATGAATCACTGATGCTGTTCAAGGGGCCATTAGCTATGAAGCAGTACCTC	0.378571	-1.12059	-1.0824	-1.10151	-0.0287561	0.197226	0.000135481	0.0006337	1459	1646	454	448	264	481	1449	2530	1552	2203	1433	1961	281.255	270.533	108.362	92.3888	54.5585	90.211	168.13	178.704	157.715	149.089	142.592	144.129
mHafner_PGBD4:Mut:25:T->C	110.151	AGATTTCATTGCAGAAGATCAAACCCGTGTTCGACTTTCTACAAAATAAATTTTCCACACAATATACTCCAAACAGAAACATTGCAGTTGATGAATCACTGATGCTGTTCAAGGGGCCATTAGCTATGAAGCAGTACCTC	0.385714	-1.02868	-0.97879	-1.00369	-0.0524726	0.242855	0.000135472	0.0006337	735	863	156	343	144	268	882	1523	876	1346	843	1110	141.688	141.841	37.2346	70.7352	29.7592	50.2631	102.34	107.576	89.0197	91.0912	83.8834	81.5823
mHafner_PGBD4:Mut:25:T->G	158.971	AGATTTCATTGCAGAAGATCAAACCGGTGTTCGACTTTCTACAAAATAAATTTTCCACACAATATACTCCAAACAGAAACATTGCAGTTGATGAATCACTGATGCTGTTCAAGGGGCCATTAGCTATGAAGCAGTACCTC	0.385714	-1.30951	-1.28681	-1.29816	-0.00702718	0.148835	0.000135452	0.0006337	1454	1498	378	377	225	390	1128	2166	1267	1938	1279	1623	280.291	246.208	90.2224	77.7468	46.4988	73.1441	130.884	152.993	128.753	131.155	127.268	119.287
mHafner_PGBD4:Mut:26:G->A	150.122	AGATTTCATTGCAGAAGATCAAACCTATGTTCGACTTTCTACAAAATAAATTTTCCACACAATATACTCCAAACAGAAACATTGCAGTTGATGAATCACTGATGCTGTTCAAGGGGCCATTAGCTATGAAGCAGTACCTC	0.371429	-1.1457	-1.18701	-1.16588	-0.0590184	0.0994394	0.000136152	0.0006337	1127	1111	269	376	213	280	953	1808	1093	1695	1063	1371	217.255	182.602	64.2059	77.5406	44.0188	52.5137	110.579	127.706	111.071	114.71	105.775	100.765
mHafner_PGBD4:Mut:26:G->C	159.581	AGATTTCATTGCAGAAGATCAAACCTCTGTTCGACTTTCTACAAAATAAATTTTCCACACAATATACTCCAAACAGAAACATTGCAGTTGATGAATCACTGATGCTGTTCAAGGGGCCATTAGCTATGAAGCAGTACCTC	0.378571	-0.752821	-1.35967	-1.02354	-0.0534121	0.192475	0.000135463	0.0006337	1244	1161	419	491	179	298	1069	1879	1133	1668	1074	1396	239.809	190.82	100.008	101.256	36.9923	55.8896	124.038	132.721	115.136	112.883	106.869	102.603
mHafner_PGBD4:Mut:26:G->T	182.771	AGATTTCATTGCAGAAGATCAAACCTTTGTTCGACTTTCTACAAAATAAATTTTCCACACAATATACTCCAAACAGAAACATTGCAGTTGATGAATCACTGATGCTGTTCAAGGGGCCATTAGCTATGAAGCAGTACCTC	0.371429	-0.849396	-1.00175	-0.922812	-0.0127176	0.0420229	0.000135499	0.0006337	1281	1380	461	474	252	421	1129	1899	1319	1879	1276	1633	246.942	226.814	110.033	97.7506	52.0786	78.9581	131	134.134	134.038	127.162	126.969	120.022
mHafner_PGBD4:Mut:27:T->A	230.981	AGATTTCATTGCAGAAGATCAAACCTGAGTTCGACTTTCTACAAAATAAATTTTCCACACAATATACTCCAAACAGAAACATTGCAGTTGATGAATCACTGATGCTGTTCAAGGGGCCATTAGCTATGAAGCAGTACCTC	0.378571	-1.45324	-1.44331	-1.44832	-0.0354564	0.134869	0.000118781	0.0006337	1731	1986	354	507	254	438	1545	2699	1703	2493	1629	2121	333.689	326.415	84.494	104.556	52.4919	82.1464	179.27	190.641	173.06	168.715	162.095	155.888
mHafner_PGBD4:Mut:27:T->C	147.071	AGATTTCATTGCAGAAGATCAAACCTGCGTTCGACTTTCTACAAAATAAATTTTCCACACAATATACTCCAAACAGAAACATTGCAGTTGATGAATCACTGATGCTGTTCAAGGGGCCATTAGCTATGAAGCAGTACCTC	0.385714	-0.964048	-1.43092	-1.17628	-0.0447428	0.169013	0.000118769	0.0006337	1130	1299	356	432	212	233	1150	1886	1233	1702	1211	1391	217.833	213.501	84.9713	89.0892	43.8122	43.6989	133.437	133.216	125.298	115.184	120.501	102.235
mHafner_PGBD4:Mut:27:T->G	199.553	AGATTTCATTGCAGAAGATCAAACCTGGGTTCGACTTTCTACAAAATAAATTTTCCACACAATATACTCCAAACAGAAACATTGCAGTTGATGAATCACTGATGCTGTTCAAGGGGCCATTAGCTATGAAGCAGTACCTC	0.385714	-0.978952	-1.0595	-1.01823	0.0184577	0.163559	0.000118624	0.0006337	1313	1564	446	475	339	338	1300	2327	1433	2066	1461	1776	253.11	257.056	106.453	97.9569	70.0581	63.3915	150.842	164.365	145.622	139.817	145.378	130.532
mHafner_PGBD4:Mut:28:G->A	131.51	AGATTTCATTGCAGAAGATCAAACCTGTATTCGACTTTCTACAAAATAAATTTTCCACACAATATACTCCAAACAGAAACATTGCAGTTGATGAATCACTGATGCTGTTCAAGGGGCCATTAGCTATGAAGCAGTACCTC	0.371429	-0.770918	-1.17776	-0.958758	-0.0593407	0.173114	0.000307889	0.002835	944	1100	375	381	163	295	938	1667	1034	1460	971	1225	181.977	180.794	89.5063	78.5717	33.6858	55.3269	108.838	117.747	105.076	98.8062	96.6201	90.0346
mHafner_PGBD4:Mut:28:G->C	164.158	AGATTTCATTGCAGAAGATCAAACCTGTCTTCGACTTTCTACAAAATAAATTTTCCACACAATATACTCCAAACAGAAACATTGCAGTTGATGAATCACTGATGCTGTTCAAGGGGCCATTAGCTATGAAGCAGTACCTC	0.378571	-1.29435	-1.23578	-1.26531	-0.0582471	0.185106	0.000127756	0.0006337	1291	1451	322	386	280	294	1260	2080	1331	1865	1215	1614	248.869	238.484	76.8561	79.6028	57.8651	55.1394	146.2	146.919	135.257	126.215	120.9	118.625
mHafner_PGBD4:Mut:28:G->T	169.04	AGATTTCATTGCAGAAGATCAAACCTGTTTTCGACTTTCTACAAAATAAATTTTCCACACAATATACTCCAAACAGAAACATTGCAGTTGATGAATCACTGATGCTGTTCAAGGGGCCATTAGCTATGAAGCAGTACCTC	0.371429	-1.11821	-1.36034	-1.2326	-0.0435848	0.0876226	0.000137993	0.0006337	1133	1148	324	343	180	268	1038	1633	1165	1575	1129	1309	218.411	188.683	77.3334	70.7352	37.199	50.2631	120.441	115.345	118.388	106.589	112.342	96.2084
mHafner_PGBD4:Mut:29:T->A	126.628	AGATTTCATTGCAGAAGATCAAACCTGTGATCGACTTTCTACAAAATAAATTTTCCACACAATATACTCCAAACAGAAACATTGCAGTTGATGAATCACTGATGCTGTTCAAGGGGCCATTAGCTATGAAGCAGTACCTC	0.378571	-1.0942	-1.16198	-1.12723	-0.0125315	0.155401	0.000147038	0.0006337	782	804	273	196	129	232	737	1348	802	1230	778	1063	150.748	132.144	65.1606	40.4201	26.6593	43.5113	85.5156	95.2147	81.4998	83.2408	77.4155	78.1279
mHafner_PGBD4:Mut:29:T->C	136.392	AGATTTCATTGCAGAAGATCAAACCTGTGCTCGACTTTCTACAAAATAAATTTTCCACACAATATACTCCAAACAGAAACATTGCAGTTGATGAATCACTGATGCTGTTCAAGGGGCCATTAGCTATGAAGCAGTACCTC	0.385714	-0.925533	-1.28966	-1.09452	0.0452866	0.146315	0.000128209	0.0006337	984	1055	330	350	159	263	901	1607	1034	1399	1002	1319	189.688	173.398	78.7655	72.1787	32.8591	49.3254	104.545	113.509	105.076	94.678	99.7048	96.9433
mHafner_PGBD4:Mut:29:T->G	157.75	AGATTTCATTGCAGAAGATCAAACCTGTGGTCGACTTTCTACAAAATAAATTTTCCACACAATATACTCCAAACAGAAACATTGCAGTTGATGAATCACTGATGCTGTTCAAGGGGCCATTAGCTATGAAGCAGTACCTC	0.385714	-1.01921	-0.905295	-0.961517	-0.147062	0.0586244	0.000123119	0.0006337	1105	1084	231	461	251	336	942	1636	1043	1674	1003	1211	213.014	178.164	55.1359	95.0697	51.8719	63.0164	109.302	115.557	105.99	113.289	99.8043	89.0056
mHafner_PGBD4:Mut:30:T->A	171.481	AGATTTCATTGCAGAAGATCAAACCTGTGTACGACTTTCTACAAAATAAATTTTCCACACAATATACTCCAAACAGAAACATTGCAGTTGATGAATCACTGATGCTGTTCAAGGGGCCATTAGCTATGAAGCAGTACCTC	0.378571	-1.08979	-1.1266	-1.10787	-0.0441086	0.140168	0.000312276	0.00265	1280	1297	327	444	277	309	1210	1938	1322	1784	1202	1585	246.749	213.172	78.0495	91.5639	57.2451	57.9526	140.399	136.889	134.343	120.733	119.606	116.494
mHafner_PGBD4:Mut:30:T->C	136.086	AGATTTCATTGCAGAAGATCAAACCTGTGTCCGACTTTCTACAAAATAAATTTTCCACACAATATACTCCAAACAGAAACATTGCAGTTGATGAATCACTGATGCTGTTCAAGGGGCCATTAGCTATGAAGCAGTACCTC	0.385714	-1.02584	-1.43326	-1.2137	0.029851	0.161693	0.000134766	0.0006337	1079	1097	316	363	152	257	891	1563	981	1391	1003	1212	208.002	180.301	75.424	74.8597	31.4125	48.2001	103.385	110.401	99.6899	94.1366	99.8043	89.0791
mHafner_PGBD4:Mut:30:T->G	232.812	AGATTTCATTGCAGAAGATCAAACCTGTGTGCGACTTTCTACAAAATAAATTTTCCACACAATATACTCCAAACAGAAACATTGCAGTTGATGAATCACTGATGCTGTTCAAGGGGCCATTAGCTATGAAGCAGTACCTC	0.385714	-0.679074	-1.18367	-0.908861	-0.0968308	0.106431	0.000139227	0.0006337	1915	1677	752	677	297	512	1609	2698	1807	2537	1656	2073	369.16	275.629	179.49	139.614	61.3784	96.025	186.696	190.571	183.629	171.693	164.782	152.361
mHafner_PGBD4:Mut:31:C->A	161.412	AGATTTCATTGCAGAAGATCAAACCTGTGTTAGACTTTCTACAAAATAAATTTTCCACACAATATACTCCAAACAGAAACATTGCAGTTGATGAATCACTGATGCTGTTCAAGGGGCCATTAGCTATGAAGCAGTACCTC	0.371429	-0.846581	-0.952063	-0.897696	-0.079205	0.0688426	0.000282971	0.002259	1030	1122	360	398	272	276	994	1710	1130	1679	1070	1357	198.556	184.41	85.9261	82.0775	56.2118	51.7635	115.336	120.784	114.831	113.627	106.471	99.7362
mHafner_PGBD4:Mut:31:C->G	130.899	AGATTTCATTGCAGAAGATCAAACCTGTGTTGGACTTTCTACAAAATAAATTTTCCACACAATATACTCCAAACAGAAACATTGCAGTTGATGAATCACTGATGCTGTTCAAGGGGCCATTAGCTATGAAGCAGTACCTC	0.378571	-1.23775	-0.889857	-1.05525	-0.0947419	0.0297573	0.000143901	0.0006337	972	1057	239	307	209	345	851	1567	1014	1555	897	1311	187.375	173.727	57.0454	63.3111	43.1922	64.7044	98.7433	110.684	103.043	105.235	89.2567	96.3553
mHafner_PGBD4:Mut:31:C->T	151.038	AGATTTCATTGCAGAAGATCAAACCTGTGTTTGACTTTCTACAAAATAAATTTTCCACACAATATACTCCAAACAGAAACATTGCAGTTGATGAATCACTGATGCTGTTCAAGGGGCCATTAGCTATGAAGCAGTACCTC	0.371429	-0.792714	-1.21723	-0.987087	-0.138933	-0.00654179	0.00018386	0.0009501	1035	1120	396	391	218	241	958	1661	1165	1691	1130	1219	199.52	184.081	94.5187	80.634	45.0521	45.1993	111.159	117.323	118.388	114.439	112.442	89.5936
mHafner_PGBD4:Mut:32:G->A	136.086	AGATTTCATTGCAGAAGATCAAACCTGTGTTCAACTTTCTACAAAATAAATTTTCCACACAATATACTCCAAACAGAAACATTGCAGTTGATGAATCACTGATGCTGTTCAAGGGGCCATTAGCTATGAAGCAGTACCTC	0.371429	-1.17392	-1.10088	-1.13732	0.00341934	0.231311	0.000236689	0.001649	994	1070	231	351	200	283	946	1526	946	1358	963	1144	191.616	175.863	55.1359	72.385	41.3322	53.0763	109.766	107.788	96.1332	91.9033	95.8241	84.0813
mHafner_PGBD4:Mut:32:G->C	201.994	AGATTTCATTGCAGAAGATCAAACCTGTGTTCCACTTTCTACAAAATAAATTTTCCACACAATATACTCCAAACAGAAACATTGCAGTTGATGAATCACTGATGCTGTTCAAGGGGCCATTAGCTATGAAGCAGTACCTC	0.378571	-1.05672	-0.766157	-0.905513	0.0651754	0.202501	0.000162928	0.0006337	1240	1448	433	381	347	439	1265	2104	1308	1884	1342	1719	239.038	237.991	103.35	78.5717	71.7114	82.334	146.781	148.614	132.92	127.501	133.537	126.342
mHafner_PGBD4:Mut:32:G->T	134.866	AGATTTCATTGCAGAAGATCAAACCTGTGTTCTACTTTCTACAAAATAAATTTTCCACACAATATACTCCAAACAGAAACATTGCAGTTGATGAATCACTGATGCTGTTCAAGGGGCCATTAGCTATGAAGCAGTACCTC	0.371429	-0.691876	-1.50236	-1.04002	-0.00900366	0.183946	0.000263669	0.002039	940	966	356	393	116	228	890	1407	933	1272	895	1123	181.206	158.77	84.9713	81.0464	23.9727	42.7611	103.269	99.3821	94.8121	86.0832	89.0577	82.5378
mHafner_PGBD4:Mut:33:A->C	121.44	AGATTTCATTGCAGAAGATCAAACCTGTGTTCGCCTTTCTACAAAATAAATTTTCCACACAATATACTCCAAACAGAAACATTGCAGTTGATGAATCACTGATGCTGTTCAAGGGGCCATTAGCTATGAAGCAGTACCTC	0.385714	-1.52844	-1.39652	-1.46163	-0.00381874	0.158014	0.000136123	0.0006337	967	1217	206	272	143	278	972	1634	1068	1461	1005	1324	186.411	200.024	49.1688	56.0932	29.5525	52.1386	112.783	115.416	108.531	98.8738	100.003	97.3108
mHafner_PGBD4:Mut:33:A->G	164.158	AGATTTCATTGCAGAAGATCAAACCTGTGTTCGGCTTTCTACAAAATAAATTTTCCACACAATATACTCCAAACAGAAACATTGCAGTTGATGAATCACTGATGCTGTTCAAGGGGCCATTAGCTATGAAGCAGTACCTC	0.385714	-1.11007	-1.42746	-1.2587	-0.118374	0.0630515	0.000132812	0.0006337	1382	1543	417	440	213	335	1132	1991	1342	1885	1162	1582	266.412	253.605	99.531	90.739	44.0188	62.8289	131.348	140.632	136.375	127.568	115.626	116.273
mHafner_PGBD4:Mut:33:A->T	187.958	AGATTTCATTGCAGAAGATCAAACCTGTGTTCGTCTTTCTACAAAATAAATTTTCCACACAATATACTCCAAACAGAAACATTGCAGTTGATGAATCACTGATGCTGTTCAAGGGGCCATTAGCTATGAAGCAGTACCTC	0.378571	-1.27374	-1.4119	-1.34025	-0.0965286	0.117791	0.000155999	0.0006337	1330	1384	323	390	198	318	1334	2189	1512	1999	1332	1708	256.388	227.472	77.0948	80.4277	40.9189	59.6405	154.787	154.618	153.65	135.283	132.542	125.534
mHafner_PGBD4:Mut:34:C->A	128.763	AGATTTCATTGCAGAAGATCAAACCTGTGTTCGAATTTCTACAAAATAAATTTTCCACACAATATACTCCAAACAGAAACATTGCAGTTGATGAATCACTGATGCTGTTCAAGGGGCCATTAGCTATGAAGCAGTACCTC	0.371429	-0.856657	-1.31421	-1.06669	-0.128574	0.119317	0.0002038	0.001182	968	925	325	340	108	289	797	1406	844	1383	793	1052	186.604	152.031	77.5721	70.1165	22.3194	54.2016	92.4775	99.3115	85.7679	93.5952	78.9081	77.3195
mHafner_PGBD4:Mut:34:C->G	185.517	AGATTTCATTGCAGAAGATCAAACCTGTGTTCGAGTTTCTACAAAATAAATTTTCCACACAATATACTCCAAACAGAAACATTGCAGTTGATGAATCACTGATGCTGTTCAAGGGGCCATTAGCTATGAAGCAGTACCTC	0.378571	-0.878694	-1.40995	-1.11862	-0.104013	0.149838	0.00015467	0.0006337	1388	1385	482	475	214	312	1141	2004	1242	1837	1155	1461	267.568	227.636	115.045	97.9569	44.2255	58.5153	132.393	141.551	126.213	124.32	114.929	107.38
mHafner_PGBD4:Mut:34:C->T	107.099	AGATTTCATTGCAGAAGATCAAACCTGTGTTCGATTTTCTACAAAATAAATTTTCCACACAATATACTCCAAACAGAAACATTGCAGTTGATGAATCACTGATGCTGTTCAAGGGGCCATTAGCTATGAAGCAGTACCTC	0.371429	-0.747034	-1.23439	-0.968668	-0.176295	0.0138634	0.000248086	0.001816	871	824	326	316	135	232	692	1412	891	1337	757	1051	167.905	135.431	77.8108	65.1671	27.8993	43.5113	80.2942	99.7353	90.544	90.4821	75.3259	77.246
mHafner_PGBD4:Mut:35:T->A	176.363	AGATTTCATTGCAGAAGATCAAACCTGTGTTCGACATTCTACAAAATAAATTTTCCACACAATATACTCCAAACAGAAACATTGCAGTTGATGAATCACTGATGCTGTTCAAGGGGCCATTAGCTATGAAGCAGTACCTC	0.378571	-1.17838	-1.43999	-1.30242	0.0326225	0.254826	0.000162213	0.0006385	1231	1430	259	489	203	288	1317	2201	1345	1851	1337	1670	237.303	235.032	61.819	100.844	41.9522	54.0141	152.814	155.466	136.68	125.267	133.039	122.741
mHafner_PGBD4:Mut:35:T->C	142.494	AGATTTCATTGCAGAAGATCAAACCTGTGTTCGACCTTCTACAAAATAAATTTTCCACACAATATACTCCAAACAGAAACATTGCAGTTGATGAATCACTGATGCTGTTCAAGGGGCCATTAGCTATGAAGCAGTACCTC	0.385714	-0.993997	-1.65756	-1.28634	-0.130095	0.106771	0.000135399	0.0006337	1119	1192	417	315	143	227	1035	1913	1218	1723	1099	1364	215.713	195.915	99.531	64.9609	29.5525	42.5736	120.093	135.123	123.774	116.605	109.357	100.251
mHafner_PGBD4:Mut:35:T->G	272.478	AGATTTCATTGCAGAAGATCAAACCTGTGTTCGACGTTCTACAAAATAAATTTTCCACACAATATACTCCAAACAGAAACATTGCAGTTGATGAATCACTGATGCTGTTCAAGGGGCCATTAGCTATGAAGCAGTACCTC	0.385714	-1.11022	-1.48438	-1.28429	0.0773862	0.246299	0.000136078	0.0006337	1726	1991	429	664	268	399	1821	3036	1926	2479	1948	2351	332.726	327.237	102.395	136.933	55.3852	74.832	211.294	214.445	195.721	167.767	193.837	172.793
mHafner_PGBD4:Mut:36:T->A	154.699	AGATTTCATTGCAGAAGATCAAACCTGTGTTCGACTATCTACAAAATAAATTTTCCACACAATATACTCCAAACAGAAACATTGCAGTTGATGAATCACTGATGCTGTTCAAGGGGCCATTAGCTATGAAGCAGTACCTC	0.378571	-1.24087	-1.55816	-1.38911	-0.121033	0.168457	0.000194732	0.001047	1328	1365	330	394	189	271	1283	2098	1398	1859	1229	1537	256.002	224.349	78.7655	81.2526	39.059	50.8257	148.869	148.19	142.066	125.809	122.293	112.966
mHafner_PGBD4:Mut:36:T->C	183.686	AGATTTCATTGCAGAAGATCAAACCTGTGTTCGACTCTCTACAAAATAAATTTTCCACACAATATACTCCAAACAGAAACATTGCAGTTGATGAATCACTGATGCTGTTCAAGGGGCCATTAGCTATGAAGCAGTACCTC	0.385714	-1.10228	-1.0999	-1.10107	-0.0106668	0.128452	0.000142532	0.0006337	1213	1555	341	473	243	407	1270	2107	1443	1890	1319	1754	233.833	255.577	81.3911	97.5444	50.2187	76.3324	147.361	148.826	146.639	127.907	131.248	128.915
mHafner_PGBD4:Mut:36:T->G	254.17	AGATTTCATTGCAGAAGATCAAACCTGTGTTCGACTGTCTACAAAATAAATTTTCCACACAATATACTCCAAACAGAAACATTGCAGTTGATGAATCACTGATGCTGTTCAAGGGGCCATTAGCTATGAAGCAGTACCTC	0.385714	-1.11169	-1.26027	-1.18327	0.00783138	0.131767	0.000267334	0.002335	1706	1988	532	547	306	469	1829	2975	2071	2659	1931	2489	328.87	326.744	126.98	112.805	63.2383	87.9604	212.223	210.136	210.456	179.949	192.146	182.936
mHafner_PGBD4:Mut:37:T->A	141.274	AGATTTCATTGCAGAAGATCAAACCTGTGTTCGACTTACTACAAAATAAATTTTCCACACAATATACTCCAAACAGAAACATTGCAGTTGATGAATCACTGATGCTGTTCAAGGGGCCATTAGCTATGAAGCAGTACCTC	0.378571	-0.992217	-1.4468	-1.20099	-0.0600488	0.0969716	0.000128058	0.0006337	1041	1091	321	359	112	294	1019	1672	1194	1515	1042	1379	200.676	179.315	76.6174	74.0348	23.146	55.1394	118.237	118.1	121.335	102.528	103.685	101.353
mHafner_PGBD4:Mut:37:T->C	199.248	AGATTTCATTGCAGAAGATCAAACCTGTGTTCGACTTCCTACAAAATAAATTTTCCACACAATATACTCCAAACAGAAACATTGCAGTTGATGAATCACTGATGCTGTTCAAGGGGCCATTAGCTATGAAGCAGTACCTC	0.385714	-1.14571	-1.38188	-1.25851	-0.0177701	0.211633	0.000127574	0.0006337	1641	1789	447	536	217	458	1588	2657	1727	2213	1614	1993	316.34	294.037	106.692	110.537	44.8455	85.8974	184.259	187.675	175.499	149.766	160.602	146.481
mHafner_PGBD4:Mut:37:T->G	227.319	AGATTTCATTGCAGAAGATCAAACCTGTGTTCGACTTGCTACAAAATAAATTTTCCACACAATATACTCCAAACAGAAACATTGCAGTTGATGAATCACTGATGCTGTTCAAGGGGCCATTAGCTATGAAGCAGTACCTC	0.385714	-1.15365	-1.20753	-1.17989	0.0671241	0.23894	0.000135967	0.0006337	1707	1934	493	542	334	454	1870	2883	1929	2438	1862	2397	329.063	317.869	117.671	111.774	69.0248	85.1472	216.98	203.638	196.026	164.993	185.28	176.174
mHafner_PGBD4:Mut:38:C->A	137.612	AGATTTCATTGCAGAAGATCAAACCTGTGTTCGACTTTATACAAAATAAATTTTCCACACAATATACTCCAAACAGAAACATTGCAGTTGATGAATCACTGATGCTGTTCAAGGGGCCATTAGCTATGAAGCAGTACCTC	0.371429	-0.667765	-1.14351	-0.884835	0.0238178	0.237699	0.000289592	0.002593	963	1070	441	366	172	294	972	1667	1017	1403	967	1306	185.64	175.863	105.259	75.4783	35.5457	55.1394	112.783	117.747	103.348	94.9487	96.2221	95.9879
mHafner_PGBD4:Mut:38:C->G	182.771	AGATTTCATTGCAGAAGATCAAACCTGTGTTCGACTTTGTACAAAATAAATTTTCCACACAATATACTCCAAACAGAAACATTGCAGTTGATGAATCACTGATGCTGTTCAAGGGGCCATTAGCTATGAAGCAGTACCTC	0.378571	-0.918665	-1.4489	-1.15862	0.0661719	0.179947	0.00345598	0.05048	1456	1629	559	470	208	365	1479	2300	1616	1985	1560	1955	280.677	267.739	133.424	96.9257	42.9855	68.4553	171.611	162.458	164.219	134.336	155.229	143.688
mHafner_PGBD4:Mut:38:C->T	129.679	AGATTTCATTGCAGAAGATCAAACCTGTGTTCGACTTTTTACAAAATAAATTTTCCACACAATATACTCCAAACAGAAACATTGCAGTTGATGAATCACTGATGCTGTTCAAGGGGCCATTAGCTATGAAGCAGTACCTC	0.371429	-0.595573	-0.913895	-0.743941	0.0171199	0.239675	0.000152509	0.0006337	799	932	377	345	214	240	836	1392	826	1241	836	1072	154.025	153.182	89.9837	71.1476	44.2255	45.0117	97.0028	98.3226	83.9387	83.9852	83.1868	78.7894
mHafner_PGBD4:Mut:39:T->A	162.938	AGATTTCATTGCAGAAGATCAAACCTGTGTTCGACTTTCAACAAAATAAATTTTCCACACAATATACTCCAAACAGAAACATTGCAGTTGATGAATCACTGATGCTGTTCAAGGGGCCATTAGCTATGAAGCAGTACCTC	0.378571	-1.09988	-0.968851	-1.03394	0.0248425	0.140865	0.000119148	0.0006337	1150	1256	336	375	270	343	1085	1830	1227	1623	1207	1467	221.688	206.434	80.1976	77.3344	55.7985	64.3293	125.895	129.26	124.689	109.837	120.103	107.821
mHafner_PGBD4:Mut:39:T->C	178.194	AGATTTCATTGCAGAAGATCAAACCTGTGTTCGACTTTCCACAAAATAAATTTTCCACACAATATACTCCAAACAGAAACATTGCAGTTGATGAATCACTGATGCTGTTCAAGGGGCCATTAGCTATGAAGCAGTACCTC	0.385714	-1.27373	-1.30943	-1.29127	0.017984	0.20804	0.000118411	0.0006337	1124	1369	296	355	235	261	1229	2008	1320	1704	1308	1515	216.676	225.006	70.6503	73.2099	48.5654	48.9503	142.603	141.833	134.139	115.319	130.154	111.349
mHafner_PGBD4:Mut:39:T->G	151.648	AGATTTCATTGCAGAAGATCAAACCTGTGTTCGACTTTCGACAAAATAAATTTTCCACACAATATACTCCAAACAGAAACATTGCAGTTGATGAATCACTGATGCTGTTCAAGGGGCCATTAGCTATGAAGCAGTACCTC	0.385714	-1.14969	-1.4632	-1.29711	-0.00696184	0.121153	0.000118086	0.0006337	1179	1476	284	474	174	313	1293	1983	1500	1735	1394	1612	227.279	242.593	67.7861	97.7506	35.959	58.7028	150.029	140.067	152.431	117.417	138.711	118.478
mHafner_PGBD4:Mut:40:A->C	231.591	AGATTTCATTGCAGAAGATCAAACCTGTGTTCGACTTTCTCCAAAATAAATTTTCCACACAATATACTCCAAACAGAAACATTGCAGTTGATGAATCACTGATGCTGTTCAAGGGGCCATTAGCTATGAAGCAGTACCTC	0.385714	-0.948237	-1.11245	-1.02695	0.0590445	0.23384	0.000119887	0.0006337	1412	1671	516	491	312	397	1552	2591	1626	2182	1575	2101	272.195	274.642	123.161	101.256	64.4783	74.4569	180.082	183.013	165.235	147.668	156.722	154.418
mHafner_PGBD4:Mut:40:A->G	165.073	AGATTTCATTGCAGAAGATCAAACCTGTGTTCGACTTTCTGCAAAATAAATTTTCCACACAATATACTCCAAACAGAAACATTGCAGTTGATGAATCACTGATGCTGTTCAAGGGGCCATTAGCTATGAAGCAGTACCTC	0.385714	-1.14056	-1.30228	-1.21879	-0.0133117	0.157906	0.000347875	0.003323	1251	1417	261	510	198	351	1263	2156	1352	1986	1318	1709	241.159	232.895	62.2964	105.175	40.9189	65.8297	146.548	152.287	137.391	134.403	131.149	125.607
mHafner_PGBD4:Mut:40:A->T	191.925	AGATTTCATTGCAGAAGATCAAACCTGTGTTCGACTTTCTTCAAAATAAATTTTCCACACAATATACTCCAAACAGAAACATTGCAGTTGATGAATCACTGATGCTGTTCAAGGGGCCATTAGCTATGAAGCAGTACCTC	0.378571	-1.11396	-1.23586	-1.17282	-0.0162557	0.174498	0.000126391	0.0006337	1357	1519	376	466	245	369	1368	2363	1550	1990	1436	1812	261.592	249.66	89.745	96.1008	50.632	69.2055	158.732	166.908	157.512	134.674	142.89	133.178
mHafner_PGBD4:Mut:41:C->A	105.574	AGATTTCATTGCAGAAGATCAAACCTGTGTTCGACTTTCTAAAAAATAAATTTTCCACACAATATACTCCAAACAGAAACATTGCAGTTGATGAATCACTGATGCTGTTCAAGGGGCCATTAGCTATGAAGCAGTACCTC	0.371429	-0.76332	-1.0053	-0.87804	-0.104117	0.215838	0.000161481	0.0007056	764	730	252	309	132	249	711	1288	766	1089	711	868	147.278	119.981	60.1482	63.7235	27.2793	46.6997	82.4988	90.9767	77.8414	73.6986	70.7486	63.7959
mHafner_PGBD4:Mut:41:C->G	109.54	AGATTTCATTGCAGAAGATCAAACCTGTGTTCGACTTTCTAGAAAATAAATTTTCCACACAATATACTCCAAACAGAAACATTGCAGTTGATGAATCACTGATGCTGTTCAAGGGGCCATTAGCTATGAAGCAGTACCTC	0.378571	-0.453046	-1.18871	-0.772136	0.0664625	0.253595	0.0001373	0.0006337	712	798	349	348	141	190	668	1164	686	979	715	880	137.254	131.158	83.3005	71.7663	29.1392	35.6343	77.5094	82.2181	69.7118	66.2543	71.1466	64.6779
mHafner_PGBD4:Mut:41:C->T	149.207	AGATTTCATTGCAGAAGATCAAACCTGTGTTCGACTTTCTATAAAATAAATTTTCCACACAATATACTCCAAACAGAAACATTGCAGTTGATGAATCACTGATGCTGTTCAAGGGGCCATTAGCTATGAAGCAGTACCTC	0.371429	-0.463927	-0.973805	-0.694889	-0.124142	0.104709	0.000726001	0.00863	1055	1124	578	418	255	296	986	1811	1162	1632	1078	1265	203.375	184.738	137.959	86.202	52.6986	55.5145	114.408	127.918	118.083	110.446	107.267	92.9745
mHafner_PGBD4:Mut:42:A->C	157.75	AGATTTCATTGCAGAAGATCAAACCTGTGTTCGACTTTCTACCAAATAAATTTTCCACACAATATACTCCAAACAGAAACATTGCAGTTGATGAATCACTGATGCTGTTCAAGGGGCCATTAGCTATGAAGCAGTACCTC	0.385714	-1.19771	-1.43204	-1.30839	-0.032184	0.161319	0.000126067	0.0006337	1183	1285	335	346	189	270	1264	2064	1396	1819	1311	1594	228.05	211.2	79.959	71.3538	39.059	50.6382	146.665	145.789	141.862	123.102	130.452	117.155
mHafner_PGBD4:Mut:42:A->G	148.291	AGATTTCATTGCAGAAGATCAAACCTGTGTTCGACTTTCTACGAAATAAATTTTCCACACAATATACTCCAAACAGAAACATTGCAGTTGATGAATCACTGATGCTGTTCAAGGGGCCATTAGCTATGAAGCAGTACCTC	0.385714	-0.932257	-1.1283	-1.02565	-0.0870325	0.112041	0.000124874	0.0006337	1016	1265	345	409	252	260	1196	1788	1270	1769	1226	1385	195.857	207.913	82.3458	84.346	52.0786	48.7627	138.774	126.294	129.058	119.718	121.994	101.794
mHafner_PGBD4:Mut:42:A->T	132.12	AGATTTCATTGCAGAAGATCAAACCTGTGTTCGACTTTCTACTAAATAAATTTTCCACACAATATACTCCAAACAGAAACATTGCAGTTGATGAATCACTGATGCTGTTCAAGGGGCCATTAGCTATGAAGCAGTACCTC	0.378571	-0.958938	-1.33736	-1.13322	-0.00206646	0.234089	0.000139741	0.0006337	915	1009	290	337	174	204	1006	1714	1052	1450	1005	1297	176.387	165.837	69.2182	69.4978	35.959	38.26	116.728	121.067	106.905	98.1294	100.003	95.3264
mHafner_PGBD4:Mut:43:A->C	212.368	AGATTTCATTGCAGAAGATCAAACCTGTGTTCGACTTTCTACACAATAAATTTTCCACACAATATACTCCAAACAGAAACATTGCAGTTGATGAATCACTGATGCTGTTCAAGGGGCCATTAGCTATGAAGCAGTACCTC	0.385714	-0.999377	-1.43974	-1.20165	-0.0280202	0.14641	0.00013594	0.0006337	1434	1706	501	489	222	361	1607	2494	1796	2204	1664	1982	276.436	280.395	119.58	100.844	45.8788	67.7051	186.464	176.161	182.511	149.157	165.578	145.672
mHafner_PGBD4:Mut:43:A->G	169.345	AGATTTCATTGCAGAAGATCAAACCTGTGTTCGACTTTCTACAGAATAAATTTTCCACACAATATACTCCAAACAGAAACATTGCAGTTGATGAATCACTGATGCTGTTCAAGGGGCCATTAGCTATGAAGCAGTACCTC	0.385714	-0.792427	-1.3513	-1.04337	-0.051801	0.136923	0.000137633	0.0006337	1233	1452	466	513	219	307	1365	2209	1516	2005	1413	1721	237.689	238.648	111.227	105.793	45.2588	57.5775	158.384	156.031	154.057	135.689	140.602	126.489
mHafner_PGBD4:Mut:43:A->T	169.345	AGATTTCATTGCAGAAGATCAAACCTGTGTTCGACTTTCTACATAATAAATTTTCCACACAATATACTCCAAACAGAAACATTGCAGTTGATGAATCACTGATGCTGTTCAAGGGGCCATTAGCTATGAAGCAGTACCTC	0.378571	-1.12652	-1.28003	-1.20027	0.0126536	0.186454	0.000315999	0.003119	1118	1091	354	287	207	247	1146	1939	1234	1701	1163	1574	215.52	179.315	84.494	59.1866	42.7789	46.3246	132.973	136.959	125.4	115.116	115.725	115.685
mHafner_PGBD4:Mut:44:A->C	234.032	AGATTTCATTGCAGAAGATCAAACCTGTGTTCGACTTTCTACAACATAAATTTTCCACACAATATACTCCAAACAGAAACATTGCAGTTGATGAATCACTGATGCTGTTCAAGGGGCCATTAGCTATGAAGCAGTACCTC	0.385714	-1.26377	-1.5673	-1.40582	-0.00897538	0.161857	0.000133676	0.0006337	1748	2020	485	506	286	345	2005	2994	2156	2704	1985	2511	336.967	332.003	115.761	104.35	59.1051	64.7044	232.644	211.478	219.094	182.994	197.519	184.552
mHafner_PGBD4:Mut:44:A->G	172.396	AGATTTCATTGCAGAAGATCAAACCTGTGTTCGACTTTCTACAAGATAAATTTTCCACACAATATACTCCAAACAGAAACATTGCAGTTGATGAATCACTGATGCTGTTCAAGGGGCCATTAGCTATGAAGCAGTACCTC	0.385714	-0.830535	-1.15089	-0.980749	0.061404	0.22358	0.000129368	0.0006337	1106	1480	415	500	219	366	1503	2098	1477	1921	1551	1704	213.207	243.25	99.0536	103.112	45.2588	68.6429	174.396	148.19	150.094	130.005	154.333	125.24
mHafner_PGBD4:Mut:44:A->T	151.648	AGATTTCATTGCAGAAGATCAAACCTGTGTTCGACTTTCTACAATATAAATTTTCCACACAATATACTCCAAACAGAAACATTGCAGTTGATGAATCACTGATGCTGTTCAAGGGGCCATTAGCTATGAAGCAGTACCTC	0.378571	-0.762468	-1.17462	-0.951834	-0.00496998	0.0800615	0.000834179	0.01095	1195	1330	467	474	276	274	1211	2079	1409	1957	1302	1801	230.363	218.596	111.465	97.7506	57.0385	51.3884	140.515	146.848	143.184	132.441	129.557	132.369
mHafner_PGBD4:Mut:45:A->C	191.009	AGATTTCATTGCAGAAGATCAAACCTGTGTTCGACTTTCTACAAACTAAATTTTCCACACAATATACTCCAAACAGAAACATTGCAGTTGATGAATCACTGATGCTGTTCAAGGGGCCATTAGCTATGAAGCAGTACCTC	0.385714	-1.22187	-1.1079	-1.16418	0.0281861	0.165577	0.000133287	0.0006337	1298	1462	292	460	219	435	1492	2331	1627	2064	1542	1957	250.219	240.292	69.6956	94.8635	45.2588	81.5838	173.12	164.648	165.337	139.682	153.438	143.835
mHafner_PGBD4:Mut:45:A->G	200.468	AGATTTCATTGCAGAAGATCAAACCTGTGTTCGACTTTCTACAAAGTAAATTTTCCACACAATATACTCCAAACAGAAACATTGCAGTTGATGAATCACTGATGCTGTTCAAGGGGCCATTAGCTATGAAGCAGTACCTC	0.385714	-1.31141	-1.10564	-1.20555	-0.00378886	0.18174	0.000243174	0.001989	1595	1760	311	550	343	434	1730	2872	1862	2533	1809	2225	307.472	289.27	74.2306	113.424	70.8848	81.3962	200.735	202.861	189.218	171.422	180.006	163.532
mHafner_PGBD4:Mut:45:A->T	201.994	AGATTTCATTGCAGAAGATCAAACCTGTGTTCGACTTTCTACAAATTAAATTTTCCACACAATATACTCCAAACAGAAACATTGCAGTTGATGAATCACTGATGCTGTTCAAGGGGCCATTAGCTATGAAGCAGTACCTC	0.378571	-1.15239	-1.42949	-1.28281	-0.0423132	0.148938	0.000157909	0.0006673	1495	1750	403	521	269	329	1576	2697	1739	2434	1623	2107	288.195	287.627	96.1894	107.443	55.5918	61.7036	182.867	190.5	176.718	164.722	161.498	154.859
mHafner_PGBD4:Mut:46:T->A	96.7251	AGATTTCATTGCAGAAGATCAAACCTGTGTTCGACTTTCTACAAAAAAAATTTTCCACACAATATACTCCAAACAGAAACATTGCAGTTGATGAATCACTGATGCTGTTCAAGGGGCCATTAGCTATGAAGCAGTACCTC	0.378571	-0.891123	-0.891208	-0.890937	-0.0453636	0.0512007	0.000135763	0.0006337	736	727	209	294	153	247	558	1054	654	1035	653	831	141.881	119.488	49.8848	60.6301	31.6192	46.3246	64.7459	74.4483	66.4599	70.0441	64.9773	61.0765
mHafner_PGBD4:Mut:46:T->C	236.473	AGATTTCATTGCAGAAGATCAAACCTGTGTTCGACTTTCTACAAAACAAATTTTCCACACAATATACTCCAAACAGAAACATTGCAGTTGATGAATCACTGATGCTGTTCAAGGGGCCATTAGCTATGAAGCAGTACCTC	0.385714	-1.24264	-1.02491	-1.13042	0.0836696	0.252233	0.000131973	0.0006337	1489	1898	358	547	399	417	1904	2936	1924	2495	1951	2380	287.038	311.952	85.4487	112.805	82.4578	78.2079	220.925	207.382	195.518	168.85	194.136	174.924
mHafner_PGBD4:Mut:46:T->G	260.883	AGATTTCATTGCAGAAGATCAAACCTGTGTTCGACTTTCTACAAAAGAAATTTTCCACACAATATACTCCAAACAGAAACATTGCAGTTGATGAATCACTGATGCTGTTCAAGGGGCCATTAGCTATGAAGCAGTACCTC	0.385714	-1.23531	-1.1366	-1.18562	-0.0503035	0.0617396	0.000134901	0.0006337	1936	2153	508	592	451	465	1891	3281	2113	3312	2060	2705	373.208	353.863	121.251	122.085	93.2042	87.2102	219.417	231.75	214.724	224.141	204.982	198.811
mHafner_PGBD4:Mut:47:A->C	247.458	AGATTTCATTGCAGAAGATCAAACCTGTGTTCGACTTTCTACAAAATCAATTTTCCACACAATATACTCCAAACAGAAACATTGCAGTTGATGAATCACTGATGCTGTTCAAGGGGCCATTAGCTATGAAGCAGTACCTC	0.385714	-1.25414	-1.367	-1.30875	0.089072	0.219541	0.000135486	0.0006337	1812	2311	505	584	347	446	2249	3262	2296	2869	2293	2813	349.304	379.832	120.535	120.435	71.7114	83.6468	260.956	230.408	233.321	194.161	228.167	206.749
mHafner_PGBD4:Mut:47:A->G	200.773	AGATTTCATTGCAGAAGATCAAACCTGTGTTCGACTTTCTACAAAATGAATTTTCCACACAATATACTCCAAACAGAAACATTGCAGTTGATGAATCACTGATGCTGTTCAAGGGGCCATTAGCTATGAAGCAGTACCTC	0.385714	-0.86613	-1.16412	-1.00613	-0.0618595	0.164195	0.000162078	0.0006337	1683	1889	586	654	350	444	2001	3117	2116	2870	1892	2530	324.436	310.472	139.869	134.871	72.3314	83.2717	232.18	220.166	215.029	194.229	188.265	185.949
mHafner_PGBD4:Mut:47:A->T	159.276	AGATTTCATTGCAGAAGATCAAACCTGTGTTCGACTTTCTACAAAATTAATTTTCCACACAATATACTCCAAACAGAAACATTGCAGTTGATGAATCACTGATGCTGTTCAAGGGGCCATTAGCTATGAAGCAGTACCTC	0.378571	-1.11441	-1.24368	-1.17688	-0.0226432	0.112268	0.000139356	0.0006337	1225	1386	339	425	206	352	1277	1961	1399	1872	1275	1711	236.146	227.8	80.9137	87.6456	42.5722	66.0172	148.173	138.513	142.167	126.688	126.87	125.754
mHafner_PGBD4:Mut:48:A->C	234.337	AGATTTCATTGCAGAAGATCAAACCTGTGTTCGACTTTCTACAAAATACATTTTCCACACAATATACTCCAAACAGAAACATTGCAGTTGATGAATCACTGATGCTGTTCAAGGGGCCATTAGCTATGAAGCAGTACCTC	0.385714	-1.45403	-1.51003	-1.48167	0.070674	0.216317	0.00014719	0.0006337	1660	1840	341	470	202	428	1905	2961	2108	2366	1971	2455	320.003	302.419	81.3911	96.9257	41.7456	80.2709	221.041	209.147	214.216	160.12	196.126	180.437
mHafner_PGBD4:Mut:48:A->G	203.519	AGATTTCATTGCAGAAGATCAAACCTGTGTTCGACTTTCTACAAAATAGATTTTCCACACAATATACTCCAAACAGAAACATTGCAGTTGATGAATCACTGATGCTGTTCAAGGGGCCATTAGCTATGAAGCAGTACCTC	0.385714	-1.18863	-1.39865	-1.28923	0.0665163	0.148447	0.000152069	0.0006337	1353	1766	350	514	211	387	1666	2346	1819	2113	1725	2136	260.821	290.256	83.5392	106	43.6055	72.5814	193.309	165.708	184.848	142.998	171.647	156.991
mHafner_PGBD4:Mut:48:A->T	180.025	AGATTTCATTGCAGAAGATCAAACCTGTGTTCGACTTTCTACAAAATATATTTTCCACACAATATACTCCAAACAGAAACATTGCAGTTGATGAATCACTGATGCTGTTCAAGGGGCCATTAGCTATGAAGCAGTACCTC	0.378571	-1.29362	-1.2269	-1.26032	0.00693497	0.225613	0.000209997	0.001228	1227	1433	296	391	242	325	1385	2211	1494	1810	1349	1759	236.532	235.525	70.6503	80.634	50.012	60.9534	160.704	156.172	151.821	122.493	134.233	129.282
mHafner_PGBD4:Mut:49:A->C	214.809	AGATTTCATTGCAGAAGATCAAACCTGTGTTCGACTTTCTACAAAATAACTTTTCCACACAATATACTCCAAACAGAAACATTGCAGTTGATGAATCACTGATGCTGTTCAAGGGGCCATTAGCTATGAAGCAGTACCTC	0.385714	-0.952435	-1.46633	-1.1855	0.119928	0.153301	0.000143446	0.0006337	1476	1810	412	664	246	348	1919	2806	2123	2470	2141	2524	284.532	297.488	98.3376	136.933	50.8386	65.267	222.666	198.199	215.741	167.158	213.042	185.508
mHafner_PGBD4:Mut:49:A->G	232.812	AGATTTCATTGCAGAAGATCAAACCTGTGTTCGACTTTCTACAAAATAAGTTTTCCACACAATATACTCCAAACAGAAACATTGCAGTTGATGAATCACTGATGCTGTTCAAGGGGCCATTAGCTATGAAGCAGTACCTC	0.385714	-1.14737	-1.49425	-1.30882	0.082485	0.200538	0.000143647	0.0006337	1644	1989	449	588	305	330	1902	2912	2050	2471	2010	2456	316.918	326.908	107.169	121.26	63.0316	61.8911	220.693	205.686	208.322	167.226	200.007	180.51
mHafner_PGBD4:Mut:49:A->T	180.94	AGATTTCATTGCAGAAGATCAAACCTGTGTTCGACTTTCTACAAAATAATTTTTCCACACAATATACTCCAAACAGAAACATTGCAGTTGATGAATCACTGATGCTGTTCAAGGGGCCATTAGCTATGAAGCAGTACCTC	0.378571	-0.798318	-1.33458	-1.04043	-0.0609463	0.0946164	0.000143998	0.0006337	1370	1565	565	499	232	353	1498	2288	1668	2200	1572	1841	264.098	257.22	134.856	102.906	47.9454	66.2048	173.816	161.611	169.503	148.886	156.423	135.309
mHafner_PGBD4:Mut:50:T->A	113.507	AGATTTCATTGCAGAAGATCAAACCTGTGTTCGACTTTCTACAAAATAAAATTTCCACACAATATACTCCAAACAGAAACATTGCAGTTGATGAATCACTGATGCTGTTCAAGGGGCCATTAGCTATGAAGCAGTACCTC	0.378571	-1.00837	-1.31129	-1.14955	-0.0710418	0.188938	0.000145724	0.0006337	876	981	279	305	159	215	826	1454	895	1267	841	1045	168.869	161.235	66.5927	62.8986	32.8591	40.323	95.8425	102.702	90.9505	85.7448	83.6844	76.805
mHafner_PGBD4:Mut:50:T->C	194.06	AGATTTCATTGCAGAAGATCAAACCTGTGTTCGACTTTCTACAAAATAAACTTTCCACACAATATACTCCAAACAGAAACATTGCAGTTGATGAATCACTGATGCTGTTCAAGGGGCCATTAGCTATGAAGCAGTACCTC	0.385714	-1.31953	-1.3256	-1.3226	0.0887605	0.243393	0.000144387	0.0006337	1342	1528	329	399	288	273	1522	2324	1540	1998	1626	1835	258.701	251.139	78.5269	82.2838	59.5184	51.2008	176.601	164.154	156.496	135.216	161.796	134.868
mHafner_PGBD4:Mut:50:T->G	188.568	AGATTTCATTGCAGAAGATCAAACCTGTGTTCGACTTTCTACAAAATAAAGTTTCCACACAATATACTCCAAACAGAAACATTGCAGTTGATGAATCACTGATGCTGTTCAAGGGGCCATTAGCTATGAAGCAGTACCTC	0.385714	-1.11378	-1.64569	-1.35327	0.0269217	0.195653	0.000144023	0.0006337	1259	1461	381	413	184	250	1317	2121	1424	1817	1319	1758	242.701	240.127	90.9384	85.1709	38.0257	46.8872	152.814	149.815	144.708	122.966	131.248	129.209
mHafner_PGBD4:Mut:51:T->A	163.853	AGATTTCATTGCAGAAGATCAAACCTGTGTTCGACTTTCTACAAAATAAATATTCCACACAATATACTCCAAACAGAAACATTGCAGTTGATGAATCACTGATGCTGTTCAAGGGGCCATTAGCTATGAAGCAGTACCTC	0.378571	-1.09828	-1.17119	-1.13368	0.0227913	0.2481	0.000176302	0.00077	1272	1378	356	429	234	359	1357	2189	1373	1875	1403	1619	245.207	226.485	84.9713	88.4705	48.3587	67.3301	157.456	154.618	139.525	126.891	139.607	118.993
mHafner_PGBD4:Mut:51:T->C	152.258	AGATTTCATTGCAGAAGATCAAACCTGTGTTCGACTTTCTACAAAATAAATCTTCCACACAATATACTCCAAACAGAAACATTGCAGTTGATGAATCACTGATGCTGTTCAAGGGGCCATTAGCTATGAAGCAGTACCTC	0.385714	-1.05736	-1.28329	-1.16468	-0.0118215	0.202401	0.00014505	0.0006337	1227	1463	348	470	231	321	1454	2212	1428	2091	1421	1766	236.532	240.456	83.0619	96.9257	47.7387	60.2032	168.711	156.243	145.114	141.509	141.398	129.797
mHafner_PGBD4:Mut:51:T->G	305.432	AGATTTCATTGCAGAAGATCAAACCTGTGTTCGACTTTCTACAAAATAAATGTTCCACACAATATACTCCAAACAGAAACATTGCAGTTGATGAATCACTGATGCTGTTCAAGGGGCCATTAGCTATGAAGCAGTACCTC	0.385714	-1.27993	-1.40319	-1.33961	-0.0125675	0.192292	0.000189284	0.0006632	2064	2411	519	647	349	498	2400	3768	2563	3285	2445	2917	397.883	396.267	123.877	133.428	72.1247	93.3993	278.477	266.149	260.454	222.314	243.292	214.392
mHafner_PGBD4:Mut:52:T->A	126.017	AGATTTCATTGCAGAAGATCAAACCTGTGTTCGACTTTCTACAAAATAAATTATCCACACAATATACTCCAAACAGAAACATTGCAGTTGATGAATCACTGATGCTGTTCAAGGGGCCATTAGCTATGAAGCAGTACCTC	0.378571	-0.948792	-1.31558	-1.11884	-0.058988	0.144424	0.000152727	0.0006337	912	950	253	361	151	226	916	1571	1064	1344	937	1215	175.809	156.14	60.3869	74.4472	31.2058	42.386	106.285	110.966	108.124	90.9558	93.2369	89.2996
mHafner_PGBD4:Mut:52:T->C	122.661	AGATTTCATTGCAGAAGATCAAACCTGTGTTCGACTTTCTACAAAATAAATTCTCCACACAATATACTCCAAACAGAAACATTGCAGTTGATGAATCACTGATGCTGTTCAAGGGGCCATTAGCTATGAAGCAGTACCTC	0.385714	-0.920255	-1.67542	-1.24773	-0.0800385	0.215538	0.000147165	0.0006337	821	977	281	319	93	194	768	1553	848	1295	837	1001	158.266	160.578	67.0701	65.7858	19.2195	36.3845	89.1126	109.695	86.1743	87.6397	83.2863	73.5711
mHafner_PGBD4:Mut:52:T->G	267.901	AGATTTCATTGCAGAAGATCAAACCTGTGTTCGACTTTCTACAAAATAAATTGTCCACACAATATACTCCAAACAGAAACATTGCAGTTGATGAATCACTGATGCTGTTCAAGGGGCCATTAGCTATGAAGCAGTACCTC	0.385714	-1.28922	-1.33545	-1.31208	0.0246805	0.193735	0.00023041	0.001347	1790	2248	401	645	295	513	2041	3400	2177	2977	2153	2672	345.063	369.477	95.7121	133.015	60.965	96.2126	236.821	240.156	221.228	201.47	214.236	196.386
mHafner_PGBD4:Mut:53:T->A	181.245	AGATTTCATTGCAGAAGATCAAACCTGTGTTCGACTTTCTACAAAATAAATTTACCACACAATATACTCCAAACAGAAACATTGCAGTTGATGAATCACTGATGCTGTTCAAGGGGCCATTAGCTATGAAGCAGTACCTC	0.378571	-0.699066	-1.32172	-0.975749	-0.0286763	0.155448	0.000152612	0.0006337	1389	1588	558	601	248	348	1455	2326	1600	2075	1506	1824	267.761	261.001	133.185	123.941	51.252	65.267	168.827	164.295	162.593	140.427	149.856	134.06
mHafner_PGBD4:Mut:53:T->C	177.279	AGATTTCATTGCAGAAGATCAAACCTGTGTTCGACTTTCTACAAAATAAATTTCCCACACAATATACTCCAAACAGAAACATTGCAGTTGATGAATCACTGATGCTGTTCAAGGGGCCATTAGCTATGAAGCAGTACCTC	0.385714	-1.28962	-1.26438	-1.27706	-0.04773	0.174859	0.000146869	0.0006337	1256	1402	289	401	236	317	1291	2020	1331	1885	1261	1594	242.122	230.43	68.9795	82.6962	48.772	59.453	149.797	142.681	135.257	127.568	125.477	117.155
mHafner_PGBD4:Mut:53:T->G	295.362	AGATTTCATTGCAGAAGATCAAACCTGTGTTCGACTTTCTACAAAATAAATTTGCCACACAATATACTCCAAACAGAAACATTGCAGTTGATGAATCACTGATGCTGTTCAAGGGGCCATTAGCTATGAAGCAGTACCTC	0.385714	-1.39154	-1.33154	-1.36148	0.0617176	0.164195	0.000149561	0.0006337	2069	2373	441	633	320	576	2206	3740	2307	3497	2402	3125	398.847	390.022	105.259	130.54	66.1316	108.028	255.967	264.171	234.439	236.661	239.013	229.68
mHafner_PGBD4:Mut:54:C->A	107.71	AGATTTCATTGCAGAAGATCAAACCTGTGTTCGACTTTCTACAAAATAAATTTTACACACAATATACTCCAAACAGAAACATTGCAGTTGATGAATCACTGATGCTGTTCAAGGGGCCATTAGCTATGAAGCAGTACCTC	0.371429	-1.11668	-1.00905	-1.06249	-0.0119482	0.124961	0.000163114	0.0006337	739	800	206	244	149	237	715	1200	775	1143	802	925	142.459	131.486	49.1688	50.3189	30.7925	44.4491	82.9629	84.7609	78.756	77.353	79.8036	67.9853
mHafner_PGBD4:Mut:54:C->G	149.512	AGATTTCATTGCAGAAGATCAAACCTGTGTTCGACTTTCTACAAAATAAATTTTGCACACAATATACTCCAAACAGAAACATTGCAGTTGATGAATCACTGATGCTGTTCAAGGGGCCATTAGCTATGAAGCAGTACCTC	0.378571	-0.976923	-1.57218	-1.24146	-0.00852553	0.224346	0.000183957	0.0006337	996	1143	365	320	158	200	1089	1683	1118	1465	1027	1357	192.002	187.861	87.1195	65.992	32.6525	37.5098	126.359	118.877	113.612	99.1445	102.192	99.7362
mHafner_PGBD4:Mut:54:C->T	98.2507	AGATTTCATTGCAGAAGATCAAACCTGTGTTCGACTTTCTACAAAATAAATTTTTCACACAATATACTCCAAACAGAAACATTGCAGTTGATGAATCACTGATGCTGTTCAAGGGGCCATTAGCTATGAAGCAGTACCTC	0.371429	-0.997502	-1.41565	-1.18911	-0.0691812	0.109863	0.000150559	0.0006337	803	787	210	298	129	170	663	1188	770	1078	745	864	154.796	129.35	50.1235	61.455	26.6593	31.8833	76.9293	83.9133	78.2479	72.9541	74.1318	63.5019
mHafner_PGBD4:Mut:55:C->A	122.051	AGATTTCATTGCAGAAGATCAAACCTGTGTTCGACTTTCTACAAAATAAATTTTCAACACAATATACTCCAAACAGAAACATTGCAGTTGATGAATCACTGATGCTGTTCAAGGGGCCATTAGCTATGAAGCAGTACCTC	0.371429	-1.30215	-1.17401	-1.23705	-0.0456404	0.216093	0.000149289	0.0006337	956	1076	143	384	196	253	936	1594	1010	1336	948	1147	184.291	176.849	34.1317	79.1904	40.5056	47.4499	108.606	112.591	102.637	90.4144	94.3315	84.3017
mHafner_PGBD4:Mut:55:C->G	204.13	AGATTTCATTGCAGAAGATCAAACCTGTGTTCGACTTTCTACAAAATAAATTTTCGACACAATATACTCCAAACAGAAACATTGCAGTTGATGAATCACTGATGCTGTTCAAGGGGCCATTAGCTATGAAGCAGTACCTC	0.378571	-1.03865	-1.2344	-1.13214	-0.0646568	0.100624	0.000148165	0.0006337	1484	1776	468	534	281	413	1481	2666	1673	2524	1689	1945	286.075	291.9	111.704	110.124	58.0718	77.4577	171.843	188.31	170.011	170.813	168.065	142.953
mHafner_PGBD4:Mut:55:C->T	118.084	AGATTTCATTGCAGAAGATCAAACCTGTGTTCGACTTTCTACAAAATAAATTTTCTACACAATATACTCCAAACAGAAACATTGCAGTTGATGAATCACTGATGCTGTTCAAGGGGCCATTAGCTATGAAGCAGTACCTC	0.371429	-0.959489	-1.28052	-1.10972	-0.111921	-0.00980747	0.000169551	0.0006337	832	883	194	369	157	195	774	1383	930	1436	891	1095	160.387	145.128	46.3046	76.097	32.4458	36.572	89.8088	97.6869	94.5072	97.182	88.6596	80.4799
mHafner_PGBD4:Mut:56:A->C	236.473	AGATTTCATTGCAGAAGATCAAACCTGTGTTCGACTTTCTACAAAATAAATTTTCCCCACAATATACTCCAAACAGAAACATTGCAGTTGATGAATCACTGATGCTGTTCAAGGGGCCATTAGCTATGAAGCAGTACCTC	0.385714	-1.10823	-0.908408	-1.00557	-0.0407464	0.187997	0.00014761	0.0006337	1512	1596	365	553	402	415	1301	2496	1434	2153	1440	1728	291.472	262.316	87.1195	114.042	83.0778	77.8328	150.958	176.303	145.724	145.705	143.288	127.004
mHafner_PGBD4:Mut:56:A->G	148.902	AGATTTCATTGCAGAAGATCAAACCTGTGTTCGACTTTCTACAAAATAAATTTTCCGCACAATATACTCCAAACAGAAACATTGCAGTTGATGAATCACTGATGCTGTTCAAGGGGCCATTAGCTATGAAGCAGTACCTC	0.385714	-0.831528	-1.17052	-0.989294	-0.0622546	0.178661	0.000149318	0.0006337	1186	1235	432	430	238	299	1079	1936	1122	1788	1074	1462	228.628	202.982	103.111	88.6767	49.1854	56.0771	125.199	136.748	114.018	121.004	106.869	107.453
mHafner_PGBD4:Mut:56:A->T	117.474	AGATTTCATTGCAGAAGATCAAACCTGTGTTCGACTTTCTACAAAATAAATTTTCCTCACAATATACTCCAAACAGAAACATTGCAGTTGATGAATCACTGATGCTGTTCAAGGGGCCATTAGCTATGAAGCAGTACCTC	0.378571	-0.918169	-1.5445	-1.19611	-0.0664172	0.141459	0.000148295	0.0006337	966	908	350	279	118	210	866	1452	926	1370	853	1158	186.218	149.237	83.5392	57.5368	24.386	39.3853	100.484	102.561	94.1007	92.7154	84.8784	85.1102
mHafner_PGBD4:Mut:57:C->A	96.42	AGATTTCATTGCAGAAGATCAAACCTGTGTTCGACTTTCTACAAAATAAATTTTCCAAACAATATACTCCAAACAGAAACATTGCAGTTGATGAATCACTGATGCTGTTCAAGGGGCCATTAGCTATGAAGCAGTACCTC	0.371429	-1.65046	-1.36631	-1.50432	-0.00757811	0.129116	0.000149116	0.0006337	803	837	166	165	139	179	674	1182	787	1033	756	914	154.796	137.568	39.6215	34.0271	28.7259	33.5713	78.2056	83.4895	79.9755	69.9087	75.2264	67.1768
mHafner_PGBD4:Mut:57:C->G	158.361	AGATTTCATTGCAGAAGATCAAACCTGTGTTCGACTTTCTACAAAATAAATTTTCCAGACAATATACTCCAAACAGAAACATTGCAGTTGATGAATCACTGATGCTGTTCAAGGGGCCATTAGCTATGAAGCAGTACCTC	0.378571	-1.01446	-1.28069	-1.14041	-0.0585345	0.143779	0.000149203	0.0006337	1258	1270	320	478	211	314	1060	1836	1191	1638	1120	1376	242.508	208.735	76.3787	98.5755	43.6055	58.8904	122.994	129.684	121.03	110.852	111.446	101.133
mHafner_PGBD4:Mut:57:C->T	115.643	AGATTTCATTGCAGAAGATCAAACCTGTGTTCGACTTTCTACAAAATAAATTTTCCATACAATATACTCCAAACAGAAACATTGCAGTTGATGAATCACTGATGCTGTTCAAGGGGCCATTAGCTATGAAGCAGTACCTC	0.371429	-0.959633	-1.18227	-1.06531	-0.097205	0.116637	0.000177597	0.0006337	927	872	321	266	165	235	804	1415	938	1262	846	1049	178.7	143.32	76.6174	54.8558	34.0991	44.074	93.2898	99.9472	95.3202	85.4064	84.1819	77.099
mHafner_PGBD4:Mut:58:A->C	121.745	AGATTTCATTGCAGAAGATCAAACCTGTGTTCGACTTTCTACAAAATAAATTTTCCACCCAATATACTCCAAACAGAAACATTGCAGTTGATGAATCACTGATGCTGTTCAAGGGGCCATTAGCTATGAAGCAGTACCTC	0.385714	-0.970845	-1.55584	-1.2328	-0.0614512	0.166399	0.000147563	0.0006337	1001	1157	402	290	122	253	936	1477	1031	1292	934	1131	192.965	190.162	95.9508	59.8052	25.2127	47.4499	108.606	104.327	104.771	87.4367	92.9384	83.1258
mHafner_PGBD4:Mut:58:A->G	229.15	AGATTTCATTGCAGAAGATCAAACCTGTGTTCGACTTTCTACAAAATAAATTTTCCACGCAATATACTCCAAACAGAAACATTGCAGTTGATGAATCACTGATGCTGTTCAAGGGGCCATTAGCTATGAAGCAGTACCTC	0.385714	-1.22333	-1.40505	-1.31061	-0.0207446	0.184032	0.000150102	0.0006337	1868	1954	483	556	277	454	1682	2763	1756	2513	1670	2197	360.099	321.156	115.284	114.661	57.2451	85.1472	195.166	195.162	178.446	170.068	166.175	161.474
mHafner_PGBD4:Mut:58:A->T	128.458	AGATTTCATTGCAGAAGATCAAACCTGTGTTCGACTTTCTACAAAATAAATTTTCCACTCAATATACTCCAAACAGAAACATTGCAGTTGATGAATCACTGATGCTGTTCAAGGGGCCATTAGCTATGAAGCAGTACCTC	0.378571	-1.20531	-1.14145	-1.1734	-0.0417039	0.161079	0.000153054	0.0006337	810	923	250	224	156	239	813	1302	878	1178	805	1041	156.146	151.703	59.6709	46.1944	32.2391	44.8242	94.3341	91.9656	89.223	79.7217	80.1021	76.511
mHafner_PGBD4:Mut:59:C->A	126.322	AGATTTCATTGCAGAAGATCAAACCTGTGTTCGACTTTCTACAAAATAAATTTTCCACAAAATATACTCCAAACAGAAACATTGCAGTTGATGAATCACTGATGCTGTTCAAGGGGCCATTAGCTATGAAGCAGTACCTC	0.371429	-0.803959	-1.10505	-0.945991	-0.0449488	0.126147	0.000149174	0.0006337	957	923	330	355	134	319	829	1440	909	1355	911	1083	184.483	151.703	78.7655	73.2099	27.6926	59.8281	96.1906	101.713	92.3732	91.7002	90.6498	79.5979
mHafner_PGBD4:Mut:59:C->G	143.104	AGATTTCATTGCAGAAGATCAAACCTGTGTTCGACTTTCTACAAAATAAATTTTCCACAGAATATACTCCAAACAGAAACATTGCAGTTGATGAATCACTGATGCTGTTCAAGGGGCCATTAGCTATGAAGCAGTACCTC	0.378571	-0.975045	-1.16824	-1.0677	0.0187916	0.209742	0.000154739	0.0006337	1085	1175	279	453	192	317	966	1671	1010	1467	1050	1235	209.158	193.121	66.5927	93.4199	39.6789	59.453	112.087	118.03	102.637	99.2799	104.481	90.7695
mHafner_PGBD4:Mut:59:C->T	138.527	AGATTTCATTGCAGAAGATCAAACCTGTGTTCGACTTTCTACAAAATAAATTTTCCACATAATATACTCCAAACAGAAACATTGCAGTTGATGAATCACTGATGCTGTTCAAGGGGCCATTAGCTATGAAGCAGTACCTC	0.371429	-1.02941	-1.00948	-1.01948	0.00462026	0.145138	0.000159518	0.0006337	1055	1061	250	412	192	344	958	1651	1017	1563	1057	1291	203.375	174.384	59.6709	84.9647	39.6789	64.5168	111.159	116.617	103.348	105.777	105.178	94.8854
mHafner_PGBD4:Mut:60:A->C	120.525	AGATTTCATTGCAGAAGATCAAACCTGTGTTCGACTTTCTACAAAATAAATTTTCCACACCATATACTCCAAACAGAAACATTGCAGTTGATGAATCACTGATGCTGTTCAAGGGGCCATTAGCTATGAAGCAGTACCTC	0.385714	-1.18327	-1.49539	-1.32985	0.0342706	0.157826	0.000148366	0.0006337	1004	1247	311	313	131	276	1053	1695	1187	1462	1133	1391	193.544	204.955	74.2306	64.5484	27.0726	51.7635	122.182	119.725	120.624	98.9415	112.74	102.235
mHafner_PGBD4:Mut:60:A->G	172.091	AGATTTCATTGCAGAAGATCAAACCTGTGTTCGACTTTCTACAAAATAAATTTTCCACACGATATACTCCAAACAGAAACATTGCAGTTGATGAATCACTGATGCTGTTCAAGGGGCCATTAGCTATGAAGCAGTACCTC	0.385714	-1.14173	-1.58388	-1.34413	-0.047766	0.134393	0.000148282	0.0006337	1415	1531	362	486	217	273	1365	2318	1499	2147	1463	1759	272.773	251.632	86.4034	100.225	44.8455	51.2008	158.384	163.73	152.329	145.299	145.577	129.282
mHafner_PGBD4:Mut:60:A->T	147.681	AGATTTCATTGCAGAAGATCAAACCTGTGTTCGACTTTCTACAAAATAAATTTTCCACACTATATACTCCAAACAGAAACATTGCAGTTGATGAATCACTGATGCTGTTCAAGGGGCCATTAGCTATGAAGCAGTACCTC	0.378571	-1.20522	-1.14875	-1.17735	-0.0711481	0.182646	0.00019697	0.0008244	1064	1172	291	323	233	267	1043	1787	1096	1621	1078	1273	205.11	192.628	69.4569	66.6107	48.152	50.0756	121.021	126.223	111.376	109.702	107.267	93.5624
mHafner_PGBD4:Mut:61:A->C	190.704	AGATTTCATTGCAGAAGATCAAACCTGTGTTCGACTTTCTACAAAATAAATTTTCCACACACTATACTCCAAACAGAAACATTGCAGTTGATGAATCACTGATGCTGTTCAAGGGGCCATTAGCTATGAAGCAGTACCTC	0.385714	-1.2163	-1.44795	-1.32606	0.0142886	0.126177	0.00014816	0.0006337	1359	1584	346	456	239	297	1397	2159	1453	2141	1458	1860	261.978	260.343	82.5845	94.0386	49.392	55.702	162.097	152.499	147.655	144.893	145.079	136.706
mHafner_PGBD4:Mut:61:A->G	99.7764	AGATTTCATTGCAGAAGATCAAACCTGTGTTCGACTTTCTACAAAATAAATTTTCCACACAGTATACTCCAAACAGAAACATTGCAGTTGATGAATCACTGATGCTGTTCAAGGGGCCATTAGCTATGAAGCAGTACCTC	0.385714	-0.807319	-1.12374	-0.955269	-0.0891323	0.108709	0.000155582	0.0006337	853	860	311	310	149	250	786	1245	877	1172	791	986	164.435	141.348	74.2306	63.9297	30.7925	46.8872	91.2012	87.9394	89.1213	79.3156	78.7091	72.4686
mHafner_PGBD4:Mut:61:A->T	167.82	AGATTTCATTGCAGAAGATCAAACCTGTGTTCGACTTTCTACAAAATAAATTTTCCACACATTATACTCCAAACAGAAACATTGCAGTTGATGAATCACTGATGCTGTTCAAGGGGCCATTAGCTATGAAGCAGTACCTC	0.378571	-1.16645	-1.20084	-1.18333	-0.082484	0.0681224	0.00014854	0.0006337	1164	1240	265	417	222	302	1165	2010	1385	1880	1282	1553	224.387	203.804	63.2511	85.9958	45.8788	56.6398	135.177	141.974	140.745	127.23	127.566	114.142
mHafner_PGBD4:Mut:62:T->A	222.742	AGATTTCATTGCAGAAGATCAAACCTGTGTTCGACTTTCTACAAAATAAATTTTCCACACAAAATACTCCAAACAGAAACATTGCAGTTGATGAATCACTGATGCTGTTCAAGGGGCCATTAGCTATGAAGCAGTACCTC	0.378571	-1.0347	-1.06395	-1.04911	-0.0786149	0.141298	0.000142312	0.0006337	1756	1871	483	642	401	460	1557	2627	1666	2477	1626	1941	338.509	307.514	115.284	132.396	82.8711	86.2725	180.662	185.556	169.3	167.632	161.796	142.659
mHafner_PGBD4:Mut:62:T->C	198.027	AGATTTCATTGCAGAAGATCAAACCTGTGTTCGACTTTCTACAAAATAAATTTTCCACACAACATACTCCAAACAGAAACATTGCAGTTGATGAATCACTGATGCTGTTCAAGGGGCCATTAGCTATGAAGCAGTACCTC	0.385714	-1.39351	-1.51294	-1.45095	0.0406926	0.166735	0.000142263	0.0006337	1535	1769	395	399	246	332	1601	2358	1715	2122	1628	2050	295.906	290.749	94.28	82.2838	50.8386	62.2662	185.767	166.555	174.279	143.607	161.995	150.67
mHafner_PGBD4:Mut:62:T->G	219.691	AGATTTCATTGCAGAAGATCAAACCTGTGTTCGACTTTCTACAAAATAAATTTTCCACACAAGATACTCCAAACAGAAACATTGCAGTTGATGAATCACTGATGCTGTTCAAGGGGCCATTAGCTATGAAGCAGTACCTC	0.385714	-1.04841	-1.36763	-1.19852	0.0121857	0.106417	0.000142213	0.0006337	1722	1845	503	591	248	456	1567	2558	1778	2372	1693	2179	331.954	303.241	120.058	121.879	51.252	85.5223	181.822	180.682	180.682	160.526	168.463	160.151
mHafner_PGBD4:Mut:63:A->C	227.319	AGATTTCATTGCAGAAGATCAAACCTGTGTTCGACTTTCTACAAAATAAATTTTCCACACAATCTACTCCAAACAGAAACATTGCAGTTGATGAATCACTGATGCTGTTCAAGGGGCCATTAGCTATGAAGCAGTACCTC	0.385714	-1.06793	-1.17763	-1.12117	-0.023043	0.126162	0.000142981	0.0006337	1576	1998	485	590	315	476	1780	2883	2020	2591	1885	2320	303.81	328.387	115.761	121.673	65.0983	89.2733	206.537	203.638	205.274	175.347	187.568	170.514
mHafner_PGBD4:Mut:63:A->G	151.038	AGATTTCATTGCAGAAGATCAAACCTGTGTTCGACTTTCTACAAAATAAATTTTCCACACAATGTACTCCAAACAGAAACATTGCAGTTGATGAATCACTGATGCTGTTCAAGGGGCCATTAGCTATGAAGCAGTACCTC	0.385714	-1.66717	-1.32707	-1.48861	-0.0264737	0.188523	0.000278135	0.00202	1243	1377	195	330	196	333	1336	2124	1433	1856	1290	1713	239.616	226.321	46.5433	68.0542	40.5056	62.4538	155.019	150.027	145.622	125.606	128.362	125.901
mHafner_PGBD4:Mut:63:A->T	141.579	AGATTTCATTGCAGAAGATCAAACCTGTGTTCGACTTTCTACAAAATAAATTTTCCACACAATTTACTCCAAACAGAAACATTGCAGTTGATGAATCACTGATGCTGTTCAAGGGGCCATTAGCTATGAAGCAGTACCTC	0.378571	-1.23786	-1.29493	-1.26559	-0.0802123	0.113169	0.000143024	0.0006337	1123	1105	298	302	170	292	996	1555	1128	1426	1012	1227	216.484	181.616	71.1277	62.2799	35.1324	54.7643	115.568	109.836	114.628	96.5052	100.7	90.1816
mHafner_PGBD4:Mut:64:T->A	144.935	AGATTTCATTGCAGAAGATCAAACCTGTGTTCGACTTTCTACAAAATAAATTTTCCACACAATAAACTCCAAACAGAAACATTGCAGTTGATGAATCACTGATGCTGTTCAAGGGGCCATTAGCTATGAAGCAGTACCTC	0.378571	-1.00055	-1.20158	-1.09657	-0.0672379	0.212423	0.000142582	0.0006337	943	1013	286	334	148	286	973	1588	1017	1384	937	1173	181.785	166.495	68.2635	68.8791	30.5858	53.639	112.899	112.167	103.348	93.6628	93.2369	86.2127
mHafner_PGBD4:Mut:64:T->C	169.04	AGATTTCATTGCAGAAGATCAAACCTGTGTTCGACTTTCTACAAAATAAATTTTCCACACAATACACTCCAAACAGAAACATTGCAGTTGATGAATCACTGATGCTGTTCAAGGGGCCATTAGCTATGAAGCAGTACCTC	0.385714	-1.40694	-1.14774	-1.27348	0.0140029	0.197808	0.000142458	0.0006337	1185	1332	295	305	253	312	1249	1930	1317	1694	1339	1453	228.436	218.925	70.4116	62.8986	52.2853	58.5153	144.924	136.324	133.834	114.642	133.238	106.792
mHafner_PGBD4:Mut:64:T->G	188.873	AGATTTCATTGCAGAAGATCAAACCTGTGTTCGACTTTCTACAAAATAAATTTTCCACACAATAGACTCCAAACAGAAACATTGCAGTTGATGAATCACTGATGCTGTTCAAGGGGCCATTAGCTATGAAGCAGTACCTC	0.385714	-1.16685	-1.2949	-1.22856	0.00767948	0.182222	0.000142297	0.0006337	1326	1283	338	402	221	315	1269	2254	1401	1943	1381	1706	255.616	210.871	80.675	82.9024	45.6721	59.0779	147.245	159.209	142.371	131.493	137.417	125.387
mHafner_PGBD4:Mut:65:A->C	173.922	AGATTTCATTGCAGAAGATCAAACCTGTGTTCGACTTTCTACAAAATAAATTTTCCACACAATATCCTCCAAACAGAAACATTGCAGTTGATGAATCACTGATGCTGTTCAAGGGGCCATTAGCTATGAAGCAGTACCTC	0.385714	-1.28559	-1.39162	-1.33723	-0.0183545	0.146208	0.000142512	0.0006337	1342	1648	318	458	205	372	1384	2233	1498	2060	1410	1830	258.701	270.862	75.9013	94.451	42.3655	69.7682	160.588	157.726	152.228	139.411	140.303	134.501
mHafner_PGBD4:Mut:65:A->G	168.735	AGATTTCATTGCAGAAGATCAAACCTGTGTTCGACTTTCTACAAAATAAATTTTCCACACAATATGCTCCAAACAGAAACATTGCAGTTGATGAATCACTGATGCTGTTCAAGGGGCCATTAGCTATGAAGCAGTACCTC	0.385714	-0.99296	-1.21216	-1.09721	0.106535	0.129984	0.00014393	0.0006337	1102	1357	408	369	207	326	1058	1958	1217	1749	1220	1726	212.435	223.034	97.3829	76.097	42.7789	61.1409	122.762	138.301	123.672	118.364	121.397	126.857
mHafner_PGBD4:Mut:65:A->T	187.653	AGATTTCATTGCAGAAGATCAAACCTGTGTTCGACTTTCTACAAAATAAATTTTCCACACAATATTCTCCAAACAGAAACATTGCAGTTGATGAATCACTGATGCTGTTCAAGGGGCCATTAGCTATGAAGCAGTACCTC	0.378571	-1.02515	-1.18836	-1.10347	-0.039367	0.128327	0.000143672	0.0006337	1494	1529	449	494	317	340	1281	2200	1422	2033	1364	1717	288.002	251.304	107.169	101.875	65.5116	63.7666	148.637	155.395	144.505	137.584	135.726	126.195
mHafner_PGBD4:Mut:66:C->A	164.158	AGATTTCATTGCAGAAGATCAAACCTGTGTTCGACTTTCTACAAAATAAATTTTCCACACAATATAATCCAAACAGAAACATTGCAGTTGATGAATCACTGATGCTGTTCAAGGGGCCATTAGCTATGAAGCAGTACCTC	0.371429	-0.81266	-1.24439	-1.01115	-0.0334399	0.194687	0.00015172	0.0006337	1062	1143	313	486	186	283	1026	1699	1028	1590	1037	1284	204.725	187.861	74.7079	100.225	38.439	53.0763	119.049	120.007	104.466	107.604	103.187	94.3709
mHafner_PGBD4:Mut:66:C->G	278.581	AGATTTCATTGCAGAAGATCAAACCTGTGTTCGACTTTCTACAAAATAAATTTTCCACACAATATAGTCCAAACAGAAACATTGCAGTTGATGAATCACTGATGCTGTTCAAGGGGCCATTAGCTATGAAGCAGTACCTC	0.378571	-1.2257	-1.29934	-1.26182	-0.117335	0.128265	0.000149013	0.0006337	2035	2009	586	510	310	526	1880	3104	2057	2908	1886	2306	392.292	330.195	139.869	105.175	64.065	98.6507	218.14	219.248	209.034	196.8	187.668	169.485
mHafner_PGBD4:Mut:66:C->T	153.174	AGATTTCATTGCAGAAGATCAAACCTGTGTTCGACTTTCTACAAAATAAATTTTCCACACAATATATTCCAAACAGAAACATTGCAGTTGATGAATCACTGATGCTGTTCAAGGGGCCATTAGCTATGAAGCAGTACCTC	0.371429	-1.09188	-1.07622	-1.08402	-0.060184	0.103942	0.000157344	0.0006337	1265	1362	351	431	256	370	1008	1772	1163	1630	1119	1332	243.857	223.856	83.7779	88.883	52.9053	69.3931	116.96	125.164	118.185	110.311	111.347	97.8988
mHafner_PGBD4:Mut:67:T->A	148.902	AGATTTCATTGCAGAAGATCAAACCTGTGTTCGACTTTCTACAAAATAAATTTTCCACACAATATACACCAAACAGAAACATTGCAGTTGATGAATCACTGATGCTGTTCAAGGGGCCATTAGCTATGAAGCAGTACCTC	0.378571	-1.20245	-1.37671	-1.28569	-0.0111505	0.159292	0.000162469	0.0006337	1142	1336	366	312	216	257	1171	1874	1288	1662	1247	1453	220.146	219.582	87.3582	64.3422	44.6388	48.2001	135.874	132.368	130.887	112.477	124.084	106.792
mHafner_PGBD4:Mut:67:T->C	115.338	AGATTTCATTGCAGAAGATCAAACCTGTGTTCGACTTTCTACAAAATAAATTTTCCACACAATATACCCCAAACAGAAACATTGCAGTTGATGAATCACTGATGCTGTTCAAGGGGCCATTAGCTATGAAGCAGTACCTC	0.385714	-1.0464	-1.23857	-1.13798	0.054867	0.225285	0.000145546	0.0006337	603	764	176	242	99	195	651	1117	665	983	651	923	116.242	125.57	42.0083	49.9064	20.4595	36.572	75.5369	78.8982	67.5778	66.525	64.7783	67.8383
mHafner_PGBD4:Mut:67:T->G	129.679	AGATTTCATTGCAGAAGATCAAACCTGTGTTCGACTTTCTACAAAATAAATTTTCCACACAATATACGCCAAACAGAAACATTGCAGTTGATGAATCACTGATGCTGTTCAAGGGGCCATTAGCTATGAAGCAGTACCTC	0.385714	-1.40975	-1.50496	-1.45574	0.0357345	0.228731	0.000145154	0.0006337	1085	1084	242	277	141	248	1038	1727	1093	1458	1026	1401	209.158	178.164	57.7614	57.1243	29.1392	46.5121	120.441	121.985	111.071	98.6708	102.093	102.97
mHafner_PGBD4:Mut:68:C->A	138.527	AGATTTCATTGCAGAAGATCAAACCTGTGTTCGACTTTCTACAAAATAAATTTTCCACACAATATACTACAAACAGAAACATTGCAGTTGATGAATCACTGATGCTGTTCAAGGGGCCATTAGCTATGAAGCAGTACCTC	0.371429	-1.01003	-1.18394	-1.09372	0.0904317	0.198143	0.000173694	0.0006337	1017	1149	310	371	157	331	1000	1552	1033	1396	1087	1288	196.05	188.847	73.9919	76.5095	32.4458	62.0787	116.032	109.624	104.974	94.4749	108.163	94.6649
mHafner_PGBD4:Mut:68:C->G	152.563	AGATTTCATTGCAGAAGATCAAACCTGTGTTCGACTTTCTACAAAATAAATTTTCCACACAATATACTGCAAACAGAAACATTGCAGTTGATGAATCACTGATGCTGTTCAAGGGGCCATTAGCTATGAAGCAGTACCTC	0.378571	-1.33579	-1.34744	-1.34143	0.0209588	0.166393	0.000225671	0.001284	1026	1164	235	315	187	242	1106	1736	1182	1575	1171	1404	197.785	191.313	56.0906	64.9609	38.6456	45.3868	128.331	122.621	120.116	106.589	116.521	103.191
mHafner_PGBD4:Mut:68:C->T	143.715	AGATTTCATTGCAGAAGATCAAACCTGTGTTCGACTTTCTACAAAATAAATTTTCCACACAATATACTTCAAACAGAAACATTGCAGTTGATGAATCACTGATGCTGTTCAAGGGGCCATTAGCTATGAAGCAGTACCTC	0.371429	-0.864292	-1.19649	-1.01885	-0.0131691	0.186141	0.000161034	0.0006337	1134	1251	402	427	236	281	1187	1857	1228	1698	1169	1501	218.604	205.612	95.9508	88.0581	48.772	52.7012	137.73	131.167	124.79	114.913	116.322	110.32
mHafner_PGBD4:Mut:69:C->A	115.643	AGATTTCATTGCAGAAGATCAAACCTGTGTTCGACTTTCTACAAAATAAATTTTCCACACAATATACTCAAAACAGAAACATTGCAGTTGATGAATCACTGATGCTGTTCAAGGGGCCATTAGCTATGAAGCAGTACCTC	0.371429	-0.753456	-1.10899	-0.919301	-0.088549	0.124252	0.00015629	0.0006337	793	1064	334	358	140	298	836	1390	962	1237	860	1054	152.869	174.877	79.7203	73.8285	28.9326	55.8896	97.0028	98.1813	97.7591	83.7145	85.575	77.4665
mHafner_PGBD4:Mut:69:C->G	111.066	AGATTTCATTGCAGAAGATCAAACCTGTGTTCGACTTTCTACAAAATAAATTTTCCACACAATATACTCGAAACAGAAACATTGCAGTTGATGAATCACTGATGCTGTTCAAGGGGCCATTAGCTATGAAGCAGTACCTC	0.378571	-0.582704	-1.05759	-0.798971	-0.0883749	0.0971728	0.000149324	0.0006337	880	1029	425	378	185	275	868	1249	953	1214	826	1069	169.64	169.124	101.44	77.953	38.2323	51.5759	100.716	88.2219	96.8445	82.158	82.1918	78.5689
mHafner_PGBD4:Mut:69:C->T	195.891	AGATTTCATTGCAGAAGATCAAACCTGTGTTCGACTTTCTACAAAATAAATTTTCCACACAATATACTCTAAACAGAAACATTGCAGTTGATGAATCACTGATGCTGTTCAAGGGGCCATTAGCTATGAAGCAGTACCTC	0.371429	-1.03178	-1.33945	-1.17608	-0.00177938	0.189099	0.000210642	0.001015	1448	1507	417	501	242	345	1332	2302	1449	1991	1478	1661	279.135	247.688	99.531	103.319	50.012	64.7044	154.555	162.6	147.248	134.742	147.07	122.08
mHafner_PGBD4:Mut:70:A->C	109.54	AGATTTCATTGCAGAAGATCAAACCTGTGTTCGACTTTCTACAAAATAAATTTTCCACACAATATACTCCCAACAGAAACATTGCAGTTGATGAATCACTGATGCTGTTCAAGGGGCCATTAGCTATGAAGCAGTACCTC	0.385714	-1.13521	-1.62285	-1.35611	-0.0577204	0.243406	0.000146473	0.0006337	852	949	225	295	117	177	903	1461	929	1237	860	1059	164.242	155.976	53.7038	60.8364	24.1794	33.1962	104.777	103.196	94.4056	83.7145	85.575	77.834
mHafner_PGBD4:Mut:70:A->G	162.022	AGATTTCATTGCAGAAGATCAAACCTGTGTTCGACTTTCTACAAAATAAATTTTCCACACAATATACTCCGAACAGAAACATTGCAGTTGATGAATCACTGATGCTGTTCAAGGGGCCATTAGCTATGAAGCAGTACCTC	0.385714	-1.13273	-1.58075	-1.33836	0.0137073	0.172291	0.000147164	0.0006337	1358	1271	286	482	170	277	1178	2051	1297	1796	1269	1603	261.785	208.899	68.2635	99.4004	35.1324	51.951	136.686	144.87	131.802	121.545	126.273	117.817
mHafner_PGBD4:Mut:70:A->T	155.615	AGATTTCATTGCAGAAGATCAAACCTGTGTTCGACTTTCTACAAAATAAATTTTCCACACAATATACTCCTAACAGAAACATTGCAGTTGATGAATCACTGATGCTGTTCAAGGGGCCATTAGCTATGAAGCAGTACCTC	0.378571	-1.21646	-1.30424	-1.25946	-0.0281172	0.126752	0.000155647	0.0006337	1150	1248	214	445	184	308	1058	1929	1181	1785	1144	1513	221.688	205.119	51.0783	91.7701	38.0257	57.7651	122.762	136.253	120.014	120.801	113.835	111.202
mHafner_PGBD4:Mut:71:A->C	194.671	AGATTTCATTGCAGAAGATCAAACCTGTGTTCGACTTTCTACAAAATAAATTTTCCACACAATATACTCCACACAGAAACATTGCAGTTGATGAATCACTGATGCTGTTCAAGGGGCCATTAGCTATGAAGCAGTACCTC	0.385714	-1.13869	-1.34202	-1.23559	-0.0146045	0.160588	0.000147807	0.0006337	1439	1518	379	474	246	339	1303	2216	1486	1888	1420	1668	277.4	249.496	90.461	97.7506	50.8386	63.5791	151.19	156.525	151.008	127.771	141.298	122.594
mHafner_PGBD4:Mut:71:A->G	209.317	AGATTTCATTGCAGAAGATCAAACCTGTGTTCGACTTTCTACAAAATAAATTTTCCACACAATATACTCCAGACAGAAACATTGCAGTTGATGAATCACTGATGCTGTTCAAGGGGCCATTAGCTATGAAGCAGTACCTC	0.385714	-1.07189	-1.52539	-1.27985	-0.0280699	0.119187	0.00014888	0.0006337	1820	1661	463	595	248	364	1479	2427	1688	2193	1576	1946	350.846	272.999	110.51	122.704	51.252	68.2678	171.611	171.429	171.536	148.412	156.821	143.026
mHafner_PGBD4:Mut:71:A->T	112.897	AGATTTCATTGCAGAAGATCAAACCTGTGTTCGACTTTCTACAAAATAAATTTTCCACACAATATACTCCATACAGAAACATTGCAGTTGATGAATCACTGATGCTGTTCAAGGGGCCATTAGCTATGAAGCAGTACCTC	0.378571	-0.904692	-1.10235	-0.998659	0.0450273	0.144425	0.000151409	0.0006337	977	1000	346	323	204	256	838	1150	918	1036	935	934	188.339	164.358	82.5845	66.6107	42.1589	48.0125	97.2349	81.2292	93.2878	70.1118	93.0379	68.6468
mHafner_PGBD4:Mut:72:A->C	142.799	AGATTTCATTGCAGAAGATCAAACCTGTGTTCGACTTTCTACAAAATAAATTTTCCACACAATATACTCCAACCAGAAACATTGCAGTTGATGAATCACTGATGCTGTTCAAGGGGCCATTAGCTATGAAGCAGTACCTC	0.385714	-1.14877	-1.25246	-1.19896	0.0387363	0.209947	0.000148082	0.0006337	1181	1231	370	318	230	274	1084	1755	1118	1557	1135	1385	227.664	202.325	88.3129	65.5795	47.5321	51.3884	125.779	123.963	113.612	105.371	112.939	101.794
mHafner_PGBD4:Mut:72:A->G	160.497	AGATTTCATTGCAGAAGATCAAACCTGTGTTCGACTTTCTACAAAATAAATTTTCCACACAATATACTCCAAGCAGAAACATTGCAGTTGATGAATCACTGATGCTGTTCAAGGGGCCATTAGCTATGAAGCAGTACCTC	0.385714	-0.877623	-1.48136	-1.14679	-0.0974617	0.155022	0.000148803	0.0006337	1218	1347	434	449	180	283	1217	1939	1296	1798	1172	1488	234.797	221.39	103.589	92.595	37.199	53.0763	141.211	136.959	131.7	121.68	116.621	109.364
mHafner_PGBD4:Mut:72:A->T	112.287	AGATTTCATTGCAGAAGATCAAACCTGTGTTCGACTTTCTACAAAATAAATTTTCCACACAATATACTCCAATCAGAAACATTGCAGTTGATGAATCACTGATGCTGTTCAAGGGGCCATTAGCTATGAAGCAGTACCTC	0.378571	-1.22328	-1.05431	-1.13786	-0.0201074	0.216859	0.000148666	0.0006337	919	953	257	251	200	250	873	1355	936	1131	811	1102	177.158	156.633	61.3417	51.7625	41.3322	46.8872	101.296	95.7092	95.117	76.5409	80.6992	80.9944
mHafner_PGBD4:Mut:73:C->A	101.302	AGATTTCATTGCAGAAGATCAAACCTGTGTTCGACTTTCTACAAAATAAATTTTCCACACAATATACTCCAAAAAGAAACATTGCAGTTGATGAATCACTGATGCTGTTCAAGGGGCCATTAGCTATGAAGCAGTACCTC	0.371429	-0.851319	-1.42087	-1.10625	-0.076425	0.111722	0.000148829	0.0006337	838	751	266	296	115	187	644	1097	722	1028	642	888	161.543	123.433	63.4898	61.0426	23.766	35.0716	74.7246	77.4856	73.3701	69.5704	63.8827	65.2659
mHafner_PGBD4:Mut:73:C->G	192.535	AGATTTCATTGCAGAAGATCAAACCTGTGTTCGACTTTCTACAAAATAAATTTTCCACACAATATACTCCAAAGAGAAACATTGCAGTTGATGAATCACTGATGCTGTTCAAGGGGCCATTAGCTATGAAGCAGTACCTC	0.378571	-1.11607	-1.40767	-1.25407	-0.0330983	0.140277	0.000148836	0.0006337	1603	1646	445	507	193	439	1351	2108	1462	1959	1364	1723	309.014	270.533	106.214	104.556	39.8856	82.334	156.759	148.897	148.569	132.576	135.726	126.636
mHafner_PGBD4:Mut:73:C->T	114.728	AGATTTCATTGCAGAAGATCAAACCTGTGTTCGACTTTCTACAAAATAAATTTTCCACACAATATACTCCAAATAGAAACATTGCAGTTGATGAATCACTGATGCTGTTCAAGGGGCCATTAGCTATGAAGCAGTACCTC	0.371429	-0.818431	-1.31464	-1.04323	0.0997685	0.199089	0.000158598	0.0006337	938	902	277	389	166	204	813	1259	881	1066	895	1043	180.821	148.251	66.1153	80.2215	34.3057	38.26	94.3341	88.9283	89.5278	72.142	89.0577	76.658
mHafner_PGBD4:Mut:74:A->C	176.668	AGATTTCATTGCAGAAGATCAAACCTGTGTTCGACTTTCTACAAAATAAATTTTCCACACAATATACTCCAAACCGAAACATTGCAGTTGATGAATCACTGATGCTGTTCAAGGGGCCATTAGCTATGAAGCAGTACCTC	0.385714	-0.994151	-1.36353	-1.16629	0.0279539	0.229709	0.000148272	0.0006337	1349	1491	348	559	200	361	1390	2255	1472	1882	1459	1698	260.05	245.058	83.0619	115.28	41.3322	67.7051	161.285	159.28	149.586	127.365	145.179	124.799
mHafner_PGBD4:Mut:74:A->G	161.107	AGATTTCATTGCAGAAGATCAAACCTGTGTTCGACTTTCTACAAAATAAATTTTCCACACAATATACTCCAAACGGAAACATTGCAGTTGATGAATCACTGATGCTGTTCAAGGGGCCATTAGCTATGAAGCAGTACCTC	0.385714	-1.21001	-0.906648	-1.052	-0.0346525	0.0718012	0.000148545	0.0006337	1199	1306	362	322	275	396	1119	1887	1367	1693	1236	1545	231.134	214.652	86.4034	66.4044	56.8318	74.2694	129.84	133.286	138.915	114.575	122.989	113.554
mHafner_PGBD4:Mut:74:A->T	180.025	AGATTTCATTGCAGAAGATCAAACCTGTGTTCGACTTTCTACAAAATAAATTTTCCACACAATATACTCCAAACTGAAACATTGCAGTTGATGAATCACTGATGCTGTTCAAGGGGCCATTAGCTATGAAGCAGTACCTC	0.378571	-0.861886	-1.57086	-1.1727	-0.0523983	0.118219	0.00022335	0.00111	1278	1435	476	467	141	329	1327	2029	1421	1971	1387	1604	246.363	235.854	113.613	96.3071	29.1392	61.7036	153.975	143.317	144.403	133.388	138.015	117.89
mHafner_PGBD4:Mut:75:G->A	122.661	AGATTTCATTGCAGAAGATCAAACCTGTGTTCGACTTTCTACAAAATAAATTTTCCACACAATATACTCCAAACAAAAACATTGCAGTTGATGAATCACTGATGCTGTTCAAGGGGCCATTAGCTATGAAGCAGTACCTC	0.371429	-0.912037	-1.25686	-1.07197	-0.201217	0.124572	0.000147965	0.0006337	873	936	275	335	161	218	850	1336	932	1253	745	1017	168.29	153.839	65.638	69.0854	33.2724	40.8857	98.6272	94.3671	94.7105	84.7973	74.1318	74.7471
mHafner_PGBD4:Mut:75:G->C	157.75	AGATTTCATTGCAGAAGATCAAACCTGTGTTCGACTTTCTACAAAATAAATTTTCCACACAATATACTCCAAACACAAACATTGCAGTTGATGAATCACTGATGCTGTTCAAGGGGCCATTAGCTATGAAGCAGTACCTC	0.378571	-0.765831	-1.26544	-0.99282	0.00198895	0.158716	0.00014791	0.0006337	1039	1300	370	499	187	302	1042	1837	1176	1598	1172	1376	200.291	213.666	88.3129	102.906	38.6456	56.6398	120.905	129.755	119.506	108.145	116.621	101.133
mHafner_PGBD4:Mut:75:G->T	176.363	AGATTTCATTGCAGAAGATCAAACCTGTGTTCGACTTTCTACAAAATAAATTTTCCACACAATATACTCCAAACATAAACATTGCAGTTGATGAATCACTGATGCTGTTCAAGGGGCCATTAGCTATGAAGCAGTACCTC	0.371429	-0.877432	-1.17289	-1.01589	0.0174159	0.184068	0.000159403	0.0006337	1155	1362	396	470	245	310	1158	1841	1220	1655	1197	1482	222.652	223.856	94.5187	96.9257	50.632	58.1402	134.365	130.037	123.977	112.003	119.108	108.923
mHafner_PGBD4:Mut:76:A->C	97.9456	AGATTTCATTGCAGAAGATCAAACCTGTGTTCGACTTTCTACAAAATAAATTTTCCACACAATATACTCCAAACAGCAACATTGCAGTTGATGAATCACTGATGCTGTTCAAGGGGCCATTAGCTATGAAGCAGTACCTC	0.385714	-0.836103	-1.67802	-1.19529	0.0783424	0.227506	0.000148418	0.0006337	696	863	307	241	73	177	872	1254	916	1049	872	1074	134.17	141.841	73.2758	49.7002	15.0863	33.1962	101.18	88.5751	93.0845	70.9916	86.769	78.9364
mHafner_PGBD4:Mut:76:A->G	157.14	AGATTTCATTGCAGAAGATCAAACCTGTGTTCGACTTTCTACAAAATAAATTTTCCACACAATATACTCCAAACAGGAACATTGCAGTTGATGAATCACTGATGCTGTTCAAGGGGCCATTAGCTATGAAGCAGTACCTC	0.385714	-1.15402	-1.20887	-1.18075	0.0417795	0.170884	0.000149645	0.0006337	1109	1390	366	340	205	339	1274	2014	1396	1760	1410	1588	213.785	228.458	87.3582	70.1165	42.3655	63.5791	147.825	142.257	141.862	119.109	140.303	116.714
mHafner_PGBD4:Mut:76:A->T	106.794	AGATTTCATTGCAGAAGATCAAACCTGTGTTCGACTTTCTACAAAATAAATTTTCCACACAATATACTCCAAACAGTAACATTGCAGTTGATGAATCACTGATGCTGTTCAAGGGGCCATTAGCTATGAAGCAGTACCTC	0.378571	-1.12845	-1.45067	-1.27757	-0.0258827	0.192735	0.000172764	0.0006337	673	837	213	222	117	158	778	1240	810	1116	757	987	129.736	137.568	50.8396	45.7819	24.1794	29.6327	90.2729	87.5862	82.3127	75.5258	75.3259	72.5421
mHafner_PGBD4:Mut:77:A->C	153.174	AGATTTCATTGCAGAAGATCAAACCTGTGTTCGACTTTCTACAAAATAAATTTTCCACACAATATACTCCAAACAGACACATTGCAGTTGATGAATCACTGATGCTGTTCAAGGGGCCATTAGCTATGAAGCAGTACCTC	0.385714	-0.890637	-1.56013	-1.18567	-0.0107539	0.208636	0.000148165	0.0006337	1012	1262	292	485	143	246	1199	1927	1290	1628	1207	1480	195.086	207.42	69.6956	100.019	29.5525	46.137	139.122	136.112	131.091	110.176	120.103	108.776
mHafner_PGBD4:Mut:77:A->G	136.697	AGATTTCATTGCAGAAGATCAAACCTGTGTTCGACTTTCTACAAAATAAATTTTCCACACAATATACTCCAAACAGAGACATTGCAGTTGATGAATCACTGATGCTGTTCAAGGGGCCATTAGCTATGAAGCAGTACCTC	0.385714	-0.848214	-1.27032	-1.04307	-0.00921876	0.172042	0.000148237	0.0006337	1185	1203	446	394	167	341	1195	1876	1255	1722	1212	1509	228.436	197.723	106.453	81.2526	34.5124	63.9542	138.658	132.51	127.534	116.537	120.601	110.908
mHafner_PGBD4:Mut:77:A->T	234.032	AGATTTCATTGCAGAAGATCAAACCTGTGTTCGACTTTCTACAAAATAAATTTTCCACACAATATACTCCAAACAGATACATTGCAGTTGATGAATCACTGATGCTGTTCAAGGGGCCATTAGCTATGAAGCAGTACCTC	0.378571	-1.34611	-1.35273	-1.34936	-0.0256393	0.188391	0.000151472	0.0006337	1630	1942	401	487	307	388	1695	2492	1749	2272	1670	1975	314.219	319.183	95.7121	100.432	63.445	72.769	196.674	176.02	177.735	153.759	166.175	145.158
mHafner_PGBD4:Mut:78:A->C	168.43	AGATTTCATTGCAGAAGATCAAACCTGTGTTCGACTTTCTACAAAATAAATTTTCCACACAATATACTCCAAACAGAACCATTGCAGTTGATGAATCACTGATGCTGTTCAAGGGGCCATTAGCTATGAAGCAGTACCTC	0.385714	-1.25573	-1.30254	-1.27875	0.0542168	0.202616	0.000148296	0.0006337	1249	1398	379	320	183	365	1241	2065	1311	1805	1332	1641	240.773	229.773	90.461	65.992	37.819	68.4553	143.996	145.859	133.225	122.154	132.542	120.61
mHafner_PGBD4:Mut:78:A->G	145.85	AGATTTCATTGCAGAAGATCAAACCTGTGTTCGACTTTCTACAAAATAAATTTTCCACACAATATACTCCAAACAGAAGCATTGCAGTTGATGAATCACTGATGCTGTTCAAGGGGCCATTAGCTATGAAGCAGTACCTC	0.385714	-0.971285	-1.15688	-1.05952	-0.0755642	0.0662371	0.000148147	0.0006337	994	1053	314	348	199	260	934	1562	1021	1601	1046	1197	191.616	173.069	74.9466	71.7663	41.1256	48.7627	108.374	110.33	103.755	108.348	104.083	87.9766
mHafner_PGBD4:Mut:78:A->T	157.445	AGATTTCATTGCAGAAGATCAAACCTGTGTTCGACTTTCTACAAAATAAATTTTCCACACAATATACTCCAAACAGAATCATTGCAGTTGATGAATCACTGATGCTGTTCAAGGGGCCATTAGCTATGAAGCAGTACCTC	0.378571	-1.26716	-1.41731	-1.33963	-0.0665075	0.163511	0.000148424	0.0006337	1096	1237	219	398	180	258	1102	1707	1187	1539	1131	1262	211.279	203.311	52.2717	82.0775	37.199	48.3876	127.867	120.572	120.624	104.153	112.541	92.754
mHafner_PGBD4:Mut:79:C->A	108.625	AGATTTCATTGCAGAAGATCAAACCTGTGTTCGACTTTCTACAAAATAAATTTTCCACACAATATACTCCAAACAGAAAAATTGCAGTTGATGAATCACTGATGCTGTTCAAGGGGCCATTAGCTATGAAGCAGTACCTC	0.371429	-0.915761	-1.16209	-1.03246	-0.0449609	0.122481	0.000148824	0.0006337	1007	986	373	296	180	270	761	1340	855	1236	847	1000	194.122	162.057	89.0289	61.0426	37.199	50.6382	88.3004	94.6496	86.8857	83.6469	84.2814	73.4976
mHafner_PGBD4:Mut:79:C->G	186.432	AGATTTCATTGCAGAAGATCAAACCTGTGTTCGACTTTCTACAAAATAAATTTTCCACACAATATACTCCAAACAGAAAGATTGCAGTTGATGAATCACTGATGCTGTTCAAGGGGCCATTAGCTATGAAGCAGTACCTC	0.378571	-1.04067	-1.0226	-1.03168	-0.182192	0.174969	0.000148268	0.0006337	1459	1455	412	489	311	408	1254	2218	1384	1932	1193	1491	281.255	239.141	98.3376	100.844	64.2716	76.5199	145.504	156.666	140.643	130.749	118.71	109.585
mHafner_PGBD4:Mut:79:C->T	91.2328	AGATTTCATTGCAGAAGATCAAACCTGTGTTCGACTTTCTACAAAATAAATTTTCCACACAATATACTCCAAACAGAAATATTGCAGTTGATGAATCACTGATGCTGTTCAAGGGGCCATTAGCTATGAAGCAGTACCTC	0.371429	-1.38031	-1.50208	-1.43906	-0.0856115	0.0829859	0.000152391	0.0006337	721	749	138	222	87	179	547	910	608	896	558	740	138.989	123.104	32.9383	45.7819	17.9795	33.5713	63.4695	64.277	61.7854	60.6372	55.5242	54.3882
mHafner_PGBD4:ReplaceMer:TGTATATA:1	0	ATGTATATATGCAGAAGATCAAACCTGTGTTCGACTTTCTACAAAATAAATTTTCCACACAATATACTCCAAACAGAAACATTGCAGTTGATGAATCACTGATGCTGTTCAAGGGGCCATTAGCTATGAAGCAGTACCTC	0.371429	NA	NA	NA	NA	NA	0.0652443	1.011	0	0	0	0	0	0	0	0	0	0	0	0	0	0	0	0	0	0	0	0	0	0	0	0
mHafner_PGBD4:ReplaceMer:TGTATATA:11	0	AGATTTCATTGTGTATATACAAACCTGTGTTCGACTTTCTACAAAATAAATTTTCCACACAATATACTCCAAACAGAAACATTGCAGTTGATGAATCACTGATGCTGTTCAAGGGGCCATTAGCTATGAAGCAGTACCTC	0.364286	NA	NA	NA	NA	NA	0.0451083	0.6979	0	0	0	0	0	0	0	0	0	0	0	0	0	0	0	0	0	0	0	0	0	0	0	0
mHafner_PGBD4:ReplaceMer:TGTATATA:13	0	AGATTTCATTGCATGTATATAAACCTGTGTTCGACTTTCTACAAAATAAATTTTCCACACAATATACTCCAAACAGAAACATTGCAGTTGATGAATCACTGATGCTGTTCAAGGGGCCATTAGCTATGAAGCAGTACCTC	0.364286	NA	NA	NA	NA	NA	0.0404029	0.625	0	0	0	0	0	0	0	0	0	0	0	0	0	0	0	0	0	0	0	0	0	0	0	0
mHafner_PGBD4:ReplaceMer:TGTATATA:15	0	AGATTTCATTGCAGATGTATATACCTGTGTTCGACTTTCTACAAAATAAATTTTCCACACAATATACTCCAAACAGAAACATTGCAGTTGATGAATCACTGATGCTGTTCAAGGGGCCATTAGCTATGAAGCAGTACCTC	0.371429	NA	NA	NA	NA	NA	0.0404273	0.6263	0	0	0	0	0	0	0	0	0	0	0	0	0	0	0	0	0	0	0	0	0	0	0	0
mHafner_PGBD4:ReplaceMer:TGTATATA:17	0	AGATTTCATTGCAGAAGTGTATATATGTGTTCGACTTTCTACAAAATAAATTTTCCACACAATATACTCCAAACAGAAACATTGCAGTTGATGAATCACTGATGCTGTTCAAGGGGCCATTAGCTATGAAGCAGTACCTC	0.364286	NA	NA	NA	NA	NA	0.0652654	1.012	0	0	0	0	0	0	0	0	0	0	0	0	0	0	0	0	0	0	0	0	0	0	0	0
mHafner_PGBD4:ReplaceMer:TGTATATA:19	0	AGATTTCATTGCAGAAGATTGTATATATGTTCGACTTTCTACAAAATAAATTTTCCACACAATATACTCCAAACAGAAACATTGCAGTTGATGAATCACTGATGCTGTTCAAGGGGCCATTAGCTATGAAGCAGTACCTC	0.357143	NA	NA	NA	NA	NA	0.0652763	1.012	0	0	0	0	0	0	0	0	0	0	0	0	0	0	0	0	0	0	0	0	0	0	0	0
mHafner_PGBD4:ReplaceMer:TGTATATA:21	0	AGATTTCATTGCAGAAGATCATGTATATATTCGACTTTCTACAAAATAAATTTTCCACACAATATACTCCAAACAGAAACATTGCAGTTGATGAATCACTGATGCTGTTCAAGGGGCCATTAGCTATGAAGCAGTACCTC	0.357143	NA	NA	NA	NA	NA	0.0661547	1.024	0	0	0	0	0	0	0	0	0	0	0	0	0	0	0	0	0	0	0	0	0	0	0	0
mHafner_PGBD4:ReplaceMer:TGTATATA:23	0	AGATTTCATTGCAGAAGATCAAATGTATATACGACTTTCTACAAAATAAATTTTCCACACAATATACTCCAAACAGAAACATTGCAGTTGATGAATCACTGATGCTGTTCAAGGGGCCATTAGCTATGAAGCAGTACCTC	0.357143	NA	NA	NA	NA	NA	0.0403587	0.6258	0	0	0	0	0	0	0	0	0	0	0	0	0	0	0	0	0	0	0	0	0	0	0	0
mHafner_PGBD4:ReplaceMer:TGTATATA:25	0	AGATTTCATTGCAGAAGATCAAACCTGTATATAACTTTCTACAAAATAAATTTTCCACACAATATACTCCAAACAGAAACATTGCAGTTGATGAATCACTGATGCTGTTCAAGGGGCCATTAGCTATGAAGCAGTACCTC	0.357143	NA	NA	NA	NA	NA	0.0399568	0.6192	0	0	0	0	0	0	0	0	0	0	0	0	0	0	0	0	0	0	0	0	0	0	0	0
mHafner_PGBD4:ReplaceMer:TGTATATA:27	0	AGATTTCATTGCAGAAGATCAAACCTGTGTATATATTTCTACAAAATAAATTTTCCACACAATATACTCCAAACAGAAACATTGCAGTTGATGAATCACTGATGCTGTTCAAGGGGCCATTAGCTATGAAGCAGTACCTC	0.357143	NA	NA	NA	NA	NA	0.0707611	1.094	0	0	0	0	0	0	0	0	0	0	0	0	0	0	0	0	0	0	0	0	0	0	0	0
mHafner_PGBD4:ReplaceMer:TGTATATA:29	0	AGATTTCATTGCAGAAGATCAAACCTGTGTGTATATATCTACAAAATAAATTTTCCACACAATATACTCCAAACAGAAACATTGCAGTTGATGAATCACTGATGCTGTTCAAGGGGCCATTAGCTATGAAGCAGTACCTC	0.364286	NA	NA	NA	NA	NA	0.0703232	1.088	0	0	0	0	0	0	0	0	0	0	0	0	0	0	0	0	0	0	0	0	0	0	0	0
mHafner_PGBD4:ReplaceMer:TGTATATA:3	0	AGATGTATATACAGAAGATCAAACCTGTGTTCGACTTTCTACAAAATAAATTTTCCACACAATATACTCCAAACAGAAACATTGCAGTTGATGAATCACTGATGCTGTTCAAGGGGCCATTAGCTATGAAGCAGTACCTC	0.371429	NA	NA	NA	NA	NA	0.0409732	0.6341	0	0	0	0	0	0	0	0	0	0	0	0	0	0	0	0	0	0	0	0	0	0	0	0
mHafner_PGBD4:ReplaceMer:TGTATATA:31	0	AGATTTCATTGCAGAAGATCAAACCTGTGTTTGTATATATACAAAATAAATTTTCCACACAATATACTCCAAACAGAAACATTGCAGTTGATGAATCACTGATGCTGTTCAAGGGGCCATTAGCTATGAAGCAGTACCTC	0.357143	NA	NA	NA	NA	NA	0.0707377	1.085	0	0	0	0	0	0	0	0	0	0	0	0	0	0	0	0	0	0	0	0	0	0	0	0
mHafner_PGBD4:ReplaceMer:TGTATATA:33	0	AGATTTCATTGCAGAAGATCAAACCTGTGTTCGTGTATATACAAAATAAATTTTCCACACAATATACTCCAAACAGAAACATTGCAGTTGATGAATCACTGATGCTGTTCAAGGGGCCATTAGCTATGAAGCAGTACCTC	0.371429	NA	NA	NA	NA	NA	0.040831	0.6323	0	0	0	0	0	0	0	0	0	0	0	0	0	0	0	0	0	0	0	0	0	0	0	0
mHafner_PGBD4:ReplaceMer:TGTATATA:35	0	AGATTTCATTGCAGAAGATCAAACCTGTGTTCGACTGTATATAAAATAAATTTTCCACACAATATACTCCAAACAGAAACATTGCAGTTGATGAATCACTGATGCTGTTCAAGGGGCCATTAGCTATGAAGCAGTACCTC	0.371429	NA	NA	NA	NA	NA	0.0408543	0.6318	0	0	0	0	0	0	0	0	0	0	0	0	0	0	0	0	0	0	0	0	0	0	0	0
mHafner_PGBD4:ReplaceMer:TGTATATA:37	0	AGATTTCATTGCAGAAGATCAAACCTGTGTTCGACTTTGTATATAATAAATTTTCCACACAATATACTCCAAACAGAAACATTGCAGTTGATGAATCACTGATGCTGTTCAAGGGGCCATTAGCTATGAAGCAGTACCTC	0.371429	NA	NA	NA	NA	NA	0.0405879	0.6281	0	0	0	0	0	0	0	0	0	0	0	0	0	0	0	0	0	0	0	0	0	0	0	0
mHafner_PGBD4:ReplaceMer:TGTATATA:39	0	AGATTTCATTGCAGAAGATCAAACCTGTGTTCGACTTTCTGTATATAAAATTTTCCACACAATATACTCCAAACAGAAACATTGCAGTTGATGAATCACTGATGCTGTTCAAGGGGCCATTAGCTATGAAGCAGTACCTC	0.378571	NA	NA	NA	NA	NA	0.0405568	0.6276	0	0	0	0	0	0	0	0	0	0	0	0	0	0	0	0	0	0	0	0	0	0	0	0
mHafner_PGBD4:ReplaceMer:TGTATATA:41	0	AGATTTCATTGCAGAAGATCAAACCTGTGTTCGACTTTCTATGTATATAATTTTCCACACAATATACTCCAAACAGAAACATTGCAGTTGATGAATCACTGATGCTGTTCAAGGGGCCATTAGCTATGAAGCAGTACCTC	0.378571	NA	NA	NA	NA	NA	0.0405116	0.6273	0	0	0	0	0	0	0	0	0	0	0	0	0	0	0	0	0	0	0	0	0	0	0	0
mHafner_PGBD4:ReplaceMer:TGTATATA:43	0	AGATTTCATTGCAGAAGATCAAACCTGTGTTCGACTTTCTACATGTATATATTTCCACACAATATACTCCAAACAGAAACATTGCAGTTGATGAATCACTGATGCTGTTCAAGGGGCCATTAGCTATGAAGCAGTACCTC	0.385714	NA	NA	NA	NA	NA	0.0662119	1.025	0	0	0	0	0	0	0	0	0	0	0	0	0	0	0	0	0	0	0	0	0	0	0	0
mHafner_PGBD4:ReplaceMer:TGTATATA:45	0	AGATTTCATTGCAGAAGATCAAACCTGTGTTCGACTTTCTACAAATGTATATATCCACACAATATACTCCAAACAGAAACATTGCAGTTGATGAATCACTGATGCTGTTCAAGGGGCCATTAGCTATGAAGCAGTACCTC	0.385714	NA	NA	NA	NA	NA	0.0651706	1.01	0	0	0	0	0	0	0	0	0	0	0	0	0	0	0	0	0	0	0	0	0	0	0	0
mHafner_PGBD4:ReplaceMer:TGTATATA:47	0	AGATTTCATTGCAGAAGATCAAACCTGTGTTCGACTTTCTACAAAATTGTATATACACACAATATACTCCAAACAGAAACATTGCAGTTGATGAATCACTGATGCTGTTCAAGGGGCCATTAGCTATGAAGCAGTACCTC	0.378571	NA	NA	NA	NA	NA	0.040705	0.6304	0	0	0	0	0	0	0	0	0	0	0	0	0	0	0	0	0	0	0	0	0	0	0	0
mHafner_PGBD4:ReplaceMer:TGTATATA:49	0	AGATTTCATTGCAGAAGATCAAACCTGTGTTCGACTTTCTACAAAATAATGTATATACACAATATACTCCAAACAGAAACATTGCAGTTGATGAATCACTGATGCTGTTCAAGGGGCCATTAGCTATGAAGCAGTACCTC	0.371429	NA	NA	NA	NA	NA	0.0407272	0.6307	0	0	0	0	0	0	0	0	0	0	0	0	0	0	0	0	0	0	0	0	0	0	0	0
mHafner_PGBD4:ReplaceMer:TGTATATA:5	0	AGATTTGTATATAGAAGATCAAACCTGTGTTCGACTTTCTACAAAATAAATTTTCCACACAATATACTCCAAACAGAAACATTGCAGTTGATGAATCACTGATGCTGTTCAAGGGGCCATTAGCTATGAAGCAGTACCTC	0.364286	NA	NA	NA	NA	NA	0.0726479	1.127	0	0	0	0	0	0	0	0	0	0	0	0	0	0	0	0	0	0	0	0	0	0	0	0
mHafner_PGBD4:ReplaceMer:TGTATATA:51	0	AGATTTCATTGCAGAAGATCAAACCTGTGTTCGACTTTCTACAAAATAAATTGTATATACAATATACTCCAAACAGAAACATTGCAGTTGATGAATCACTGATGCTGTTCAAGGGGCCATTAGCTATGAAGCAGTACCTC	0.364286	NA	NA	NA	NA	NA	0.0411386	0.6363	0	0	0	0	0	0	0	0	0	0	0	0	0	0	0	0	0	0	0	0	0	0	0	0
mHafner_PGBD4:ReplaceMer:TGTATATA:53	0	AGATTTCATTGCAGAAGATCAAACCTGTGTTCGACTTTCTACAAAATAAATTTTGTATATAATATACTCCAAACAGAAACATTGCAGTTGATGAATCACTGATGCTGTTCAAGGGGCCATTAGCTATGAAGCAGTACCTC	0.357143	NA	NA	NA	NA	NA	0.0414637	0.6399	0	0	0	0	0	0	0	0	0	0	0	0	0	0	0	0	0	0	0	0	0	0	0	0
mHafner_PGBD4:ReplaceMer:TGTATATA:55	0	AGATTTCATTGCAGAAGATCAAACCTGTGTTCGACTTTCTACAAAATAAATTTTCTGTATATAATACTCCAAACAGAAACATTGCAGTTGATGAATCACTGATGCTGTTCAAGGGGCCATTAGCTATGAAGCAGTACCTC	0.364286	NA	NA	NA	NA	NA	0.0405244	0.6268	0	0	0	0	0	0	0	0	0	0	0	0	0	0	0	0	0	0	0	0	0	0	0	0
mHafner_PGBD4:ReplaceMer:TGTATATA:57	0	AGATTTCATTGCAGAAGATCAAACCTGTGTTCGACTTTCTACAAAATAAATTTTCCATGTATATAACTCCAAACAGAAACATTGCAGTTGATGAATCACTGATGCTGTTCAAGGGGCCATTAGCTATGAAGCAGTACCTC	0.371429	NA	NA	NA	NA	NA	0.0399315	0.6185	0	0	0	0	0	0	0	0	0	0	0	0	0	0	0	0	0	0	0	0	0	0	0	0
mHafner_PGBD4:ReplaceMer:TGTATATA:59	0	AGATTTCATTGCAGAAGATCAAACCTGTGTTCGACTTTCTACAAAATAAATTTTCCACATGTATATATCCAAACAGAAACATTGCAGTTGATGAATCACTGATGCTGTTCAAGGGGCCATTAGCTATGAAGCAGTACCTC	0.371429	NA	NA	NA	NA	NA	0.0651762	1.01	0	0	0	0	0	0	0	0	0	0	0	0	0	0	0	0	0	0	0	0	0	0	0	0
mHafner_PGBD4:ReplaceMer:TGTATATA:61	0	AGATTTCATTGCAGAAGATCAAACCTGTGTTCGACTTTCTACAAAATAAATTTTCCACACATGTATATACAAACAGAAACATTGCAGTTGATGAATCACTGATGCTGTTCAAGGGGCCATTAGCTATGAAGCAGTACCTC	0.371429	NA	NA	NA	NA	NA	0.0407637	0.6312	0	0	0	0	0	0	0	0	0	0	0	0	0	0	0	0	0	0	0	0	0	0	0	0
mHafner_PGBD4:ReplaceMer:TGTATATA:63	0	AGATTTCATTGCAGAAGATCAAACCTGTGTTCGACTTTCTACAAAATAAATTTTCCACACAATTGTATATAAACAGAAACATTGCAGTTGATGAATCACTGATGCTGTTCAAGGGGCCATTAGCTATGAAGCAGTACCTC	0.364286	NA	NA	NA	NA	NA	0.040488	0.6264	0	0	0	0	0	0	0	0	0	0	0	0	0	0	0	0	0	0	0	0	0	0	0	0
mHafner_PGBD4:ReplaceMer:TGTATATA:65	0	AGATTTCATTGCAGAAGATCAAACCTGTGTTCGACTTTCTACAAAATAAATTTTCCACACAATATTGTATATACAGAAACATTGCAGTTGATGAATCACTGATGCTGTTCAAGGGGCCATTAGCTATGAAGCAGTACCTC	0.364286	NA	NA	NA	NA	NA	0.0410269	0.6348	0	0	0	0	0	0	0	0	0	0	0	0	0	0	0	0	0	0	0	0	0	0	0	0
mHafner_PGBD4:ReplaceMer:TGTATATA:67	0	AGATTTCATTGCAGAAGATCAAACCTGTGTTCGACTTTCTACAAAATAAATTTTCCACACAATATACTGTATATAGAAACATTGCAGTTGATGAATCACTGATGCTGTTCAAGGGGCCATTAGCTATGAAGCAGTACCTC	0.364286	NA	NA	NA	NA	NA	0.072702	1.128	0	0	0	0	0	0	0	0	0	0	0	0	0	0	0	0	0	0	0	0	0	0	0	0
mHafner_PGBD4:ReplaceMer:TGTATATA:69	0	AGATTTCATTGCAGAAGATCAAACCTGTGTTCGACTTTCTACAAAATAAATTTTCCACACAATATACTCTGTATATAAACATTGCAGTTGATGAATCACTGATGCTGTTCAAGGGGCCATTAGCTATGAAGCAGTACCTC	0.364286	NA	NA	NA	NA	NA	0.040558	0.6272	0	0	0	0	0	0	0	0	0	0	0	0	0	0	0	0	0	0	0	0	0	0	0	0
mHafner_PGBD4:ReplaceMer:TGTATATA:7	0	AGATTTCTGTATATAAGATCAAACCTGTGTTCGACTTTCTACAAAATAAATTTTCCACACAATATACTCCAAACAGAAACATTGCAGTTGATGAATCACTGATGCTGTTCAAGGGGCCATTAGCTATGAAGCAGTACCTC	0.364286	NA	NA	NA	NA	NA	0.0401552	0.6217	0	0	0	0	0	0	0	0	0	0	0	0	0	0	0	0	0	0	0	0	0	0	0	0
mHafner_PGBD4:ReplaceMer:TGTATATA:71	0	AGATTTCATTGCAGAAGATCAAACCTGTGTTCGACTTTCTACAAAATAAATTTTCCACACAATATACTCCATGTATATACATTGCAGTTGATGAATCACTGATGCTGTTCAAGGGGCCATTAGCTATGAAGCAGTACCTC	0.371429	NA	NA	NA	NA	NA	0.041278	0.6387	0	0	0	0	0	0	0	0	0	0	0	0	0	0	0	0	0	0	0	0	0	0	0	0
mHafner_PGBD4:ReplaceMer:TGTATATA:73	0	AGATTTCATTGCAGAAGATCAAACCTGTGTTCGACTTTCTACAAAATAAATTTTCCACACAATATACTCCAAATGTATATATTGCAGTTGATGAATCACTGATGCTGTTCAAGGGGCCATTAGCTATGAAGCAGTACCTC	0.364286	NA	NA	NA	NA	NA	0.066185	1.024	0	0	0	0	0	0	0	0	0	0	0	0	0	0	0	0	0	0	0	0	0	0	0	0
mHafner_PGBD4:ReplaceMer:TGTATATA:75	0	AGATTTCATTGCAGAAGATCAAACCTGTGTTCGACTTTCTACAAAATAAATTTTCCACACAATATACTCCAAACATGTATATAGCAGTTGATGAATCACTGATGCTGTTCAAGGGGCCATTAGCTATGAAGCAGTACCTC	0.371429	NA	NA	NA	NA	NA	0.0724187	1.124	0	0	0	0	0	0	0	0	0	0	0	0	0	0	0	0	0	0	0	0	0	0	0	0
mHafner_PGBD4:ReplaceMer:TGTATATA:77	0	AGATTTCATTGCAGAAGATCAAACCTGTGTTCGACTTTCTACAAAATAAATTTTCCACACAATATACTCCAAACAGATGTATATAAGTTGATGAATCACTGATGCTGTTCAAGGGGCCATTAGCTATGAAGCAGTACCTC	0.364286	NA	NA	NA	NA	NA	0.0401276	0.6212	0	0	0	0	0	0	0	0	0	0	0	0	0	0	0	0	0	0	0	0	0	0	0	0
mHafner_PGBD4:ReplaceMer:TGTATATA:79	0	AGATTTCATTGCAGAAGATCAAACCTGTGTTCGACTTTCTACAAAATAAATTTTCCACACAATATACTCCAAACAGAAATGTATATATTGATGAATCACTGATGCTGTTCAAGGGGCCATTAGCTATGAAGCAGTACCTC	0.357143	NA	NA	NA	NA	NA	0.0661983	1.024	0	0	0	0	0	0	0	0	0	0	0	0	0	0	0	0	0	0	0	0	0	0	0	0
mHafner_PGBD4:ReplaceMer:TGTATATA:81	0	AGATTTCATTGCAGAAGATCAAACCTGTGTTCGACTTTCTACAAAATAAATTTTCCACACAATATACTCCAAACAGAAACATGTATATAGATGAATCACTGATGCTGTTCAAGGGGCCATTAGCTATGAAGCAGTACCTC	0.364286	NA	NA	NA	NA	NA	0.0729317	1.131	0	0	0	0	0	0	0	0	0	0	0	0	0	0	0	0	0	0	0	0	0	0	0	0
mHafner_PGBD4:ReplaceMer:TGTATATA:83	0	AGATTTCATTGCAGAAGATCAAACCTGTGTTCGACTTTCTACAAAATAAATTTTCCACACAATATACTCCAAACAGAAACATTTGTATATATGAATCACTGATGCTGTTCAAGGGGCCATTAGCTATGAAGCAGTACCTC	0.357143	NA	NA	NA	NA	NA	0.0652946	1.012	0	0	0	0	0	0	0	0	0	0	0	0	0	0	0	0	0	0	0	0	0	0	0	0
mHafner_PGBD4:ReplaceMer:TGTATATA:85	0	AGATTTCATTGCAGAAGATCAAACCTGTGTTCGACTTTCTACAAAATAAATTTTCCACACAATATACTCCAAACAGAAACATTGCTGTATATAAATCACTGATGCTGTTCAAGGGGCCATTAGCTATGAAGCAGTACCTC	0.364286	NA	NA	NA	NA	NA	0.0408046	0.6309	0	0	0	0	0	0	0	0	0	0	0	0	0	0	0	0	0	0	0	0	0	0	0	0
mHafner_PGBD4:ReplaceMer:TGTATATA:87	0	AGATTTCATTGCAGAAGATCAAACCTGTGTTCGACTTTCTACAAAATAAATTTTCCACACAATATACTCCAAACAGAAACATTGCAGTGTATATATCACTGATGCTGTTCAAGGGGCCATTAGCTATGAAGCAGTACCTC	0.371429	NA	NA	NA	NA	NA	0.0652131	1.011	0	0	0	0	0	0	0	0	0	0	0	0	0	0	0	0	0	0	0	0	0	0	0	0
mHafner_PGBD4:ReplaceMer:TGTATATA:89	0	AGATTTCATTGCAGAAGATCAAACCTGTGTTCGACTTTCTACAAAATAAATTTTCCACACAATATACTCCAAACAGAAACATTGCAGTTTGTATATAACTGATGCTGTTCAAGGGGCCATTAGCTATGAAGCAGTACCTC	0.364286	NA	NA	NA	NA	NA	0.0399667	0.619	0	0	0	0	0	0	0	0	0	0	0	0	0	0	0	0	0	0	0	0	0	0	0	0
mHafner_PGBD4:ReplaceMer:TGTATATA:9	0	AGATTTCATTGTATATAATCAAACCTGTGTTCGACTTTCTACAAAATAAATTTTCCACACAATATACTCCAAACAGAAACATTGCAGTTGATGAATCACTGATGCTGTTCAAGGGGCCATTAGCTATGAAGCAGTACCTC	0.357143	NA	NA	NA	NA	NA	0.0401608	0.6217	0	0	0	0	0	0	0	0	0	0	0	0	0	0	0	0	0	0	0	0	0	0	0	0
mPREa8:MutRepeatSpecific:0:G->A	0	AAAAATACAATATAAGCCAAAAAAATACAATATAAGCCAAAAAAATACAATATAAGCCAAAAAAATACAATATAAGCCAAAAAAATACAATATAAGCCAAAAAAATACAATATAAGCCAAAAAAATACAATATAAGCCAA	0.2	-1.68214	-1.3283	-1.50525	-2.35527	0.630014	0.000145984	0.0002909	0	2	0	0	0	0	1	2	1	1	0	0	0	0.328716	0	0	0	0	0.116032	0.141268	0.101621	0.0676755	0	0
mPREa8:MutRepeatSpecific:0:G->C	0.305127	CAAAATACAATATAAGCCAACAAAATACAATATAAGCCAACAAAATACAATATAAGCCAACAAAATACAATATAAGCCAACAAAATACAATATAAGCCAACAAAATACAATATAAGCCAACAAAATACAATATAAGCCAA	0.25	1.01571	-2.43297	0.0398926	0.231003	-0.753044	0.000143786	0.000291	2	2	5	0	0	0	1	0	1	1	2	0	0.385545	0.328716	1.19342	0	0	0	0.116032	0	0.101621	0.0676755	0.199012	0
mPREa8:MutRepeatSpecific:0:G->T	0	TAAAATACAATATAAGCCAATAAAATACAATATAAGCCAATAAAATACAATATAAGCCAATAAAATACAATATAAGCCAATAAAATACAATATAAGCCAATAAAATACAATATAAGCCAATAAAATACAATATAAGCCAA	0.2	NA	NA	NA	0.943	-1.47378	0.00017785	0.0002983	0	0	0	0	0	0	0	0	1	0	1	1	0	0	0	0	0	0	0	0	0.101621	0	0.0995058	0.0734976
mPREa8:MutRepeatSpecific:1:A->C	1.22051	GCAAATACAATATAAGCCAAGCAAATACAATATAAGCCAAGCAAATACAATATAAGCCAAGCAAATACAATATAAGCCAAGCAAATACAATATAAGCCAAGCAAATACAATATAAGCCAAGCAAATACAATATAAGCCAA	0.3	5.06327	0	4.07417	-1.57861	-2.0108	0.000176694	0.0003001	0	0	0	8	0	0	1	1	6	2	0	3	0	0	0	1.6498	0	0	0.116032	0.0706341	0.609724	0.135351	0	0.220493
mPREa8:MutRepeatSpecific:1:A->G	1.22051	GGAAATACAATATAAGCCAAGGAAATACAATATAAGCCAAGGAAATACAATATAAGCCAAGGAAATACAATATAAGCCAAGGAAATACAATATAAGCCAAGGAAATACAATATAAGCCAAGGAAATACAATATAAGCCAA	0.3	-0.992419	0.125915	-0.346382	-0.399468	-0.231649	0.000162619	0.0002985	22	15	5	7	11	9	11	13	17	13	10	12	4.241	2.46537	1.19342	1.44357	2.27327	1.68794	1.27635	0.918243	1.72755	0.879781	0.995058	0.881971
mPREa8:MutRepeatSpecific:1:A->T	2.74614	GTAAATACAATATAAGCCAAGTAAATACAATATAAGCCAAGTAAATACAATATAAGCCAAGTAAATACAATATAAGCCAAGTAAATACAATATAAGCCAAGTAAATACAATATAAGCCAAGTAAATACAATATAAGCCAA	0.25	1.10068	-0.269806	0.584414	0.279217	0.647646	0.00188368	0.004713	12	8	6	22	1	8	20	22	14	16	19	14	2.31327	1.31486	1.4321	4.53695	0.206661	1.50039	2.32064	1.55395	1.42269	1.08281	1.89061	1.02897
mPREa8:MutRepeatSpecific:10:T->A	0	GAAAATACAAAATAAGCCAAGAAAATACAAAATAAGCCAAGAAAATACAAAATAAGCCAAGAAAATACAAAATAAGCCAAGAAAATACAAAATAAGCCAAGAAAATACAAAATAAGCCAAGAAAATACAAAATAAGCCAA	0.25	NA	NA	NA	NA	NA	0.000114669	0.0002513	0	0	0	0	0	0	0	0	0	0	0	0	0	0	0	0	0	0	0	0	0	0	0	0
mPREa8:MutRepeatSpecific:10:T->C	0	GAAAATACAACATAAGCCAAGAAAATACAACATAAGCCAAGAAAATACAACATAAGCCAAGAAAATACAACATAAGCCAAGAAAATACAACATAAGCCAAGAAAATACAACATAAGCCAAGAAAATACAACATAAGCCAA	0.3	-0.882169	-1.00339	-0.937406	-0.176445	-0.143581	9.92221e-05	0.0002184	104	117	33	43	15	42	53	74	74	77	49	79	20.0484	19.2299	7.87655	8.86767	3.09992	7.87705	6.1497	5.22692	7.51993	5.21101	4.87578	5.80631
mPREa8:MutRepeatSpecific:10:T->G	2.74614	GAAAATACAAGATAAGCCAAGAAAATACAAGATAAGCCAAGAAAATACAAGATAAGCCAAGAAAATACAAGATAAGCCAAGAAAATACAAGATAAGCCAAGAAAATACAAGATAAGCCAAGAAAATACAAGATAAGCCAA	0.3	-3.46887	-1.22697	-1.97321	-0.138726	0.0927667	6.48061e-05	0.0001496	44	23	0	4	5	10	15	20	12	26	11	20	8.48199	3.78024	0	0.8249	1.03331	1.87549	1.74048	1.41268	1.21945	1.75956	1.09456	1.46995
mPREa8:MutRepeatSpecific:11:A->C	6.10253	GAAAATACAATCTAAGCCAAGAAAATACAATCTAAGCCAAGAAAATACAATCTAAGCCAAGAAAATACAATCTAAGCCAAGAAAATACAATCTAAGCCAAGAAAATACAATCTAAGCCAAGAAAATACAATCTAAGCCAA	0.3	-1.00015	-0.677628	-0.833184	-0.357139	-0.378445	5.20578e-05	0.0001154	38	29	20	1	10	11	19	22	23	38	19	24	7.32536	4.76638	4.77367	0.206225	2.06661	2.06304	2.20461	1.55395	2.33728	2.57167	1.89061	1.76394
mPREa8:MutRepeatSpecific:11:A->G	6.10253	GAAAATACAATGTAAGCCAAGAAAATACAATGTAAGCCAAGAAAATACAATGTAAGCCAAGAAAATACAATGTAAGCCAAGAAAATACAATGTAAGCCAAGAAAATACAATGTAAGCCAAGAAAATACAATGTAAGCCAA	0.3	0.150459	-0.549969	-0.150497	-0.343438	-0.129837	0.000835852	0.001725	63	68	46	46	27	16	41	63	39	92	41	49	12.1447	11.1764	10.9794	9.48635	5.57985	3.00078	4.75731	4.44995	3.96321	6.22614	4.07974	3.60138
mPREa8:MutRepeatSpecific:11:A->T	0.610253	GAAAATACAATTTAAGCCAAGAAAATACAATTTAAGCCAAGAAAATACAATTTAAGCCAAGAAAATACAATTTAAGCCAAGAAAATACAATTTAAGCCAAGAAAATACAATTTAAGCCAAGAAAATACAATTTAAGCCAA	0.25	-2.48292	-0.261703	-0.989056	-0.0187222	0.0693051	6.32735e-05	0.0001384	4	14	0	2	0	8	1	18	9	7	8	7	0.77109	2.30101	0	0.41245	0	1.50039	0.116032	1.27141	0.914586	0.473728	0.796046	0.514483
mPREa8:MutRepeatSpecific:12:T->A	0	GAAAATACAATAAAAGCCAAGAAAATACAATAAAAGCCAAGAAAATACAATAAAAGCCAAGAAAATACAATAAAAGCCAAGAAAATACAATAAAAGCCAAGAAAATACAATAAAAGCCAAGAAAATACAATAAAAGCCAA	0.25	0	3.29602	2.34129	-0.228047	-1.57778	6.40378e-05	0.0001451	0	0	0	0	0	2	0	0	1	0	0	1	0	0	0	0	0	0.375098	0	0	0.101621	0	0	0.0734976
mPREa8:MutRepeatSpecific:12:T->C	7.62816	GAAAATACAATACAAGCCAAGAAAATACAATACAAGCCAAGAAAATACAATACAAGCCAAGAAAATACAATACAAGCCAAGAAAATACAATACAAGCCAAGAAAATACAATACAAGCCAAGAAAATACAATACAAGCCAA	0.3	-0.779426	-0.119273	-0.416385	0.0256004	0.0587205	5.86265e-05	0.0001353	68	50	5	40	28	26	25	34	24	40	25	34	13.1085	8.2179	1.19342	8.249	5.78651	4.87627	2.9008	2.40156	2.4389	2.70702	2.48764	2.49892
mPREa8:MutRepeatSpecific:12:T->G	5.49228	GAAAATACAATAGAAGCCAAGAAAATACAATAGAAGCCAAGAAAATACAATAGAAGCCAAGAAAATACAATAGAAGCCAAGAAAATACAATAGAAGCCAAGAAAATACAATAGAAGCCAAGAAAATACAATAGAAGCCAA	0.3	-2.4565	-0.647968	-1.29453	0.094255	0.0697308	6.9944e-05	0.0001595	44	22	0	8	4	19	11	23	11	25	14	20	8.48199	3.61588	0	1.6498	0.826645	3.56343	1.27635	1.62458	1.11783	1.69189	1.39308	1.46995
mPREa8:MutRepeatSpecific:13:A->C	6.71278	GAAAATACAATATCAGCCAAGAAAATACAATATCAGCCAAGAAAATACAATATCAGCCAAGAAAATACAATATCAGCCAAGAAAATACAATATCAGCCAAGAAAATACAATATCAGCCAAGAAAATACAATATCAGCCAA	0.3	-0.524236	-0.483777	-0.505935	0.144271	0.16192	7.4047e-05	0.0001636	51	29	18	18	18	10	21	27	20	28	20	29	9.8314	4.76638	4.2963	3.71205	3.7199	1.87549	2.43667	1.90712	2.03241	1.89491	1.99012	2.13143
mPREa8:MutRepeatSpecific:13:A->G	2.13589	GAAAATACAATATGAGCCAAGAAAATACAATATGAGCCAAGAAAATACAATATGAGCCAAGAAAATACAATATGAGCCAAGAAAATACAATATGAGCCAAGAAAATACAATATGAGCCAAGAAAATACAATATGAGCCAA	0.3	-1.11545	-2.19712	-1.5368	0.673432	0.331269	7.98157e-05	0.0001658	22	11	3	7	0	4	11	11	6	15	14	15	4.241	1.80794	0.71605	1.44357	0	0.750196	1.27635	0.776975	0.609724	1.01513	1.39308	1.10246
mPREa8:MutRepeatSpecific:13:A->T	0.305127	GAAAATACAATATTAGCCAAGAAAATACAATATTAGCCAAGAAAATACAATATTAGCCAAGAAAATACAATATTAGCCAAGAAAATACAATATTAGCCAAGAAAATACAATATTAGCCAAGAAAATACAATATTAGCCAA	0.25	1.73577	0.405218	1.231	-0.137796	0.627286	0.000102391	0.0002131	3	2	0	11	3	0	5	1	0	6	3	1	0.578318	0.328716	0	2.26847	0.619983	0	0.58016	0.0706341	0	0.406053	0.298517	0.0734976
mPREa8:MutRepeatSpecific:14:A->C	5.49228	GAAAATACAATATACGCCAAGAAAATACAATATACGCCAAGAAAATACAATATACGCCAAGAAAATACAATATACGCCAAGAAAATACAATATACGCCAAGAAAATACAATATACGCCAAGAAAATACAATATACGCCAA	0.3	0.690797	0.142076	0.450681	-0.171474	-0.175987	0.000172301	0.0003159	39	35	39	37	18	23	12	48	27	42	23	33	7.51813	5.75253	9.30866	7.63032	3.7199	4.31362	1.39238	3.39044	2.74376	2.84237	2.28863	2.42542
mPREa8:MutRepeatSpecific:14:A->G	0.91538	GAAAATACAATATAGGCCAAGAAAATACAATATAGGCCAAGAAAATACAATATAGGCCAAGAAAATACAATATAGGCCAAGAAAATACAATATAGGCCAAGAAAATACAATATAGGCCAAGAAAATACAATATAGGCCAA	0.3	0.989843	-3.9015	0.0153319	-1.99585	-2.12528	0.000236254	0.0004548	6	5	6	8	0	0	0	3	5	8	1	2	1.15664	0.82179	1.4321	1.6498	0	0	0	0.211902	0.508103	0.541404	0.0995058	0.146995
mPREa8:MutRepeatSpecific:14:A->T	1.52563	GAAAATACAATATATGCCAAGAAAATACAATATATGCCAAGAAAATACAATATATGCCAAGAAAATACAATATATGCCAAGAAAATACAATATATGCCAAGAAAATACAATATATGCCAAGAAAATACAATATATGCCAA	0.25	-3.1719	-2.81806	-2.99503	-0.668056	-1.84839	0.000270864	0.0004431	4	1	0	0	0	0	2	1	5	8	5	2	0.77109	0.164358	0	0	0	0	0.232064	0.0706341	0.508103	0.541404	0.497529	0.146995
mPREa8:MutRepeatSpecific:15:G->A	0	GAAAATACAATATAAACCAAGAAAATACAATATAAACCAAGAAAATACAATATAAACCAAGAAAATACAATATAAACCAAGAAAATACAATATAAACCAAGAAAATACAATATAAACCAAGAAAATACAATATAAACCAA	0.2	NA	NA	NA	NA	NA	0.000375531	0.0007075	0	0	0	0	0	0	0	0	0	0	0	0	0	0	0	0	0	0	0	0	0	0	0	0
mPREa8:MutRepeatSpecific:15:G->C	0	GAAAATACAATATAACCCAAGAAAATACAATATAACCCAAGAAAATACAATATAACCCAAGAAAATACAATATAACCCAAGAAAATACAATATAACCCAAGAAAATACAATATAACCCAAGAAAATACAATATAACCCAA	0.25	-0.864035	-0.510194	-0.687134	-3.94551	-0.0427217	0.00018837	0.0003137	1	0	0	0	0	0	3	2	3	3	0	0	0.192773	0	0	0	0	0	0.348096	0.141268	0.304862	0.203026	0	0
mPREa8:MutRepeatSpecific:15:G->T	0	GAAAATACAATATAATCCAAGAAAATACAATATAATCCAAGAAAATACAATATAATCCAAGAAAATACAATATAATCCAAGAAAATACAATATAATCCAAGAAAATACAATATAATCCAAGAAAATACAATATAATCCAA	0.2	NA	NA	NA	NA	NA	0.000217212	0.0003708	0	0	0	0	0	0	0	0	0	0	0	0	0	0	0	0	0	0	0	0	0	0	0	0
mPREa8:MutRepeatSpecific:16:C->A	0	GAAAATACAATATAAGACAAGAAAATACAATATAAGACAAGAAAATACAATATAAGACAAGAAAATACAATATAAGACAAGAAAATACAATATAAGACAAGAAAATACAATATAAGACAAGAAAATACAATATAAGACAA	0.2	NA	NA	NA	-1.23314	-1.1988	0.000253624	0.0004378	0	0	0	0	0	0	0	0	0	1	0	0	0	0	0	0	0	0	0	0	0	0.0676755	0	0
mPREa8:MutRepeatSpecific:16:C->G	0.91538	GAAAATACAATATAAGGCAAGAAAATACAATATAAGGCAAGAAAATACAATATAAGGCAAGAAAATACAATATAAGGCAAGAAAATACAATATAAGGCAAGAAAATACAATATAAGGCAAGAAAATACAATATAAGGCAA	0.25	-4.56276	-4.20892	-4.38628	-1.25587	-3.41136	0.000167852	0.0003144	5	9	0	0	0	0	1	0	4	9	1	4	0.963863	1.47922	0	0	0	0	0.116032	0	0.406483	0.609079	0.0995058	0.29399
mPREa8:MutRepeatSpecific:16:C->T	0.305127	GAAAATACAATATAAGTCAAGAAAATACAATATAAGTCAAGAAAATACAATATAAGTCAAGAAAATACAATATAAGTCAAGAAAATACAATATAAGTCAAGAAAATACAATATAAGTCAAGAAAATACAATATAAGTCAA	0.2	-0.751184	1.1754	0.147078	-0.380189	0.223647	0.000258362	0.0004469	0	1	0	0	1	0	2	6	3	4	2	3	0	0.164358	0	0	0.206661	0	0.232064	0.423804	0.304862	0.270702	0.199012	0.220493
mPREa8:MutRepeatSpecific:17:C->A	0	GAAAATACAATATAAGCAAAGAAAATACAATATAAGCAAAGAAAATACAATATAAGCAAAGAAAATACAATATAAGCAAAGAAAATACAATATAAGCAAAGAAAATACAATATAAGCAAAGAAAATACAATATAAGCAAA	0.2	NA	NA	NA	0	2.24342	0.000267451	0.000472	0	0	0	0	0	0	0	2	0	0	0	0	0	0	0	0	0	0	0	0.141268	0	0	0	0
mPREa8:MutRepeatSpecific:17:C->G	0.305127	GAAAATACAATATAAGCGAAGAAAATACAATATAAGCGAAGAAAATACAATATAAGCGAAGAAAATACAATATAAGCGAAGAAAATACAATATAAGCGAAGAAAATACAATATAAGCGAAGAAAATACAATATAAGCGAA	0.25	-1.88513	-1.53129	-1.70824	-3.35745	-0.855798	0.000187763	0.000315	2	0	0	0	0	0	1	1	2	2	0	0	0.385545	0	0	0	0	0	0.116032	0.0706341	0.203241	0.135351	0	0
mPREa8:MutRepeatSpecific:17:C->T	0	GAAAATACAATATAAGCTAAGAAAATACAATATAAGCTAAGAAAATACAATATAAGCTAAGAAAATACAATATAAGCTAAGAAAATACAATATAAGCTAAGAAAATACAATATAAGCTAAGAAAATACAATATAAGCTAA	0.2	NA	NA	NA	0	0	0.000331471	0.0005843	0	0	0	0	0	0	0	0	0	0	0	0	0	0	0	0	0	0	0	0	0	0	0	0
mPREa8:MutRepeatSpecific:18:A->C	1.83076	GAAAATACAATATAAGCCCAGAAAATACAATATAAGCCCAGAAAATACAATATAAGCCCAGAAAATACAATATAAGCCCAGAAAATACAATATAAGCCCAGAAAATACAATATAAGCCCAGAAAATACAATATAAGCCCA	0.3	-0.474711	-0.563208	-0.519062	0.184585	-0.260302	0.000174762	0.0003144	11	8	0	9	5	1	2	11	5	11	7	9	2.1205	1.31486	0	1.85602	1.03331	0.187549	0.232064	0.776975	0.508103	0.74443	0.69654	0.661478
mPREa8:MutRepeatSpecific:18:A->G	0.305127	GAAAATACAATATAAGCCGAGAAAATACAATATAAGCCGAGAAAATACAATATAAGCCGAGAAAATACAATATAAGCCGAGAAAATACAATATAAGCCGAGAAAATACAATATAAGCCGAGAAAATACAATATAAGCCGA	0.3	1.77452	0.362537	1.24297	-0.416334	1.34192	0.000178516	0.0003179	4	3	14	1	0	5	4	15	2	6	3	2	0.77109	0.493074	3.34157	0.206225	0	0.937744	0.464128	1.05951	0.203241	0.406053	0.298517	0.146995
mPREa8:MutRepeatSpecific:18:A->T	0.305127	GAAAATACAATATAAGCCTAGAAAATACAATATAAGCCTAGAAAATACAATATAAGCCTAGAAAATACAATATAAGCCTAGAAAATACAATATAAGCCTAGAAAATACAATATAAGCCTAGAAAATACAATATAAGCCTA	0.25	-0.864035	-0.510194	-0.687134	-3.36646	-1.9939	0.000296728	0.0004756	1	0	0	0	0	0	0	1	2	2	0	0	0.192773	0	0	0	0	0	0	0.0706341	0.203241	0.135351	0	0
mPREa8:MutRepeatSpecific:19:A->C	4.27177	GAAAATACAATATAAGCCACGAAAATACAATATAAGCCACGAAAATACAATATAAGCCACGAAAATACAATATAAGCCACGAAAATACAATATAAGCCACGAAAATACAATATAAGCCACGAAAATACAATATAAGCCAC	0.3	-0.766392	-1.64356	-1.12865	-0.180888	0.151604	0.000186285	0.0003432	16	4	0	8	3	0	1	9	5	3	3	4	3.08436	0.657432	0	1.6498	0.619983	0	0.116032	0.635707	0.508103	0.203026	0.298517	0.29399
mPREa8:MutRepeatSpecific:19:A->G	2.74614	GAAAATACAATATAAGCCAGGAAAATACAATATAAGCCAGGAAAATACAATATAAGCCAGGAAAATACAATATAAGCCAGGAAAATACAATATAAGCCAGGAAAATACAATATAAGCCAGGAAAATACAATATAAGCCAG	0.3	-1.4912	-0.521431	-0.926983	0.00972052	-0.0560837	0.000187131	0.0003309	31	17	7	4	0	19	8	28	16	22	12	24	5.97595	2.79409	1.67078	0.8249	0	3.56343	0.928256	1.97775	1.62593	1.48886	1.19407	1.76394
mPREa8:MutRepeatSpecific:19:A->T	0	GAAAATACAATATAAGCCATGAAAATACAATATAAGCCATGAAAATACAATATAAGCCATGAAAATACAATATAAGCCATGAAAATACAATATAAGCCATGAAAATACAATATAAGCCATGAAAATACAATATAAGCCAT	0.25	4.1892	-0.398086	3.19736	-0.00568143	-1.57789	0.00541871	0.01388	0	1	11	0	0	0	0	0	1	0	1	0	0	0.164358	2.62552	0	0	0	0	0	0.101621	0	0.0995058	0
mPREa8:MutRepeatSpecific:2:A->C	2.74614	GACAATACAATATAAGCCAAGACAATACAATATAAGCCAAGACAATACAATATAAGCCAAGACAATACAATATAAGCCAAGACAATACAATATAAGCCAAGACAATACAATATAAGCCAAGACAATACAATATAAGCCAA	0.3	-3.35933	-3.10246	-3.21632	0.272699	-0.4592	0.000148188	0.0002982	21	27	0	3	0	3	8	10	13	14	20	9	4.04822	4.43767	0	0.618675	0	0.562647	0.928256	0.706341	1.32107	0.947456	1.99012	0.661478
mPREa8:MutRepeatSpecific:2:A->G	0.91538	GAGAATACAATATAAGCCAAGAGAATACAATATAAGCCAAGAGAATACAATATAAGCCAAGAGAATACAATATAAGCCAAGAGAATACAATATAAGCCAAGAGAATACAATATAAGCCAAGAGAATACAATATAAGCCAA	0.3	-1.40277	-0.938359	-1.16539	-0.293921	0.0989666	0.000151458	0.000299	10	6	0	4	3	1	4	9	5	8	7	2	1.92773	0.986149	0	0.8249	0.619983	0.187549	0.464128	0.635707	0.508103	0.541404	0.69654	0.146995
mPREa8:MutRepeatSpecific:2:A->T	1.52563	GATAATACAATATAAGCCAAGATAATACAATATAAGCCAAGATAATACAATATAAGCCAAGATAATACAATATAAGCCAAGATAATACAATATAAGCCAAGATAATACAATATAAGCCAAGATAATACAATATAAGCCAA	0.25	-3.36249	-4.47347	-3.92805	-0.968648	-0.30592	0.00016291	0.0003173	11	5	1	0	0	0	3	9	7	8	4	3	2.1205	0.82179	0.238683	0	0	0	0.348096	0.635707	0.711345	0.541404	0.398023	0.220493
mPREa8:MutRepeatSpecific:3:A->C	0.610253	GAACATACAATATAAGCCAAGAACATACAATATAAGCCAAGAACATACAATATAAGCCAAGAACATACAATATAAGCCAAGAACATACAATATAAGCCAAGAACATACAATATAAGCCAAGAACATACAATATAAGCCAA	0.3	0.728393	-2.64404	-0.251979	-2.06758	0.117313	0.000179613	0.0003127	0	5	0	5	0	0	0	2	0	2	0	0	0	0.82179	0	1.03112	0	0	0	0.141268	0	0.135351	0	0
mPREa8:MutRepeatSpecific:3:A->G	3.66152	GAAGATACAATATAAGCCAAGAAGATACAATATAAGCCAAGAAGATACAATATAAGCCAAGAAGATACAATATAAGCCAAGAAGATACAATATAAGCCAAGAAGATACAATATAAGCCAAGAAGATACAATATAAGCCAA	0.3	1.52063	1.77365	1.6502	-0.456847	-0.442937	0.000158968	0.000304	44	44	63	98	80	67	30	36	42	59	40	25	8.48199	7.23176	15.0371	20.21	16.5329	12.5658	3.48096	2.54283	4.26807	3.99285	3.98023	1.83744
mPREa8:MutRepeatSpecific:3:A->T	0	GAATATACAATATAAGCCAAGAATATACAATATAAGCCAAGAATATACAATATAAGCCAAGAATATACAATATAAGCCAAGAATATACAATATAAGCCAAGAATATACAATATAAGCCAAGAATATACAATATAAGCCAA	0.25	2.93332	-2.69773	1.94808	0.734392	-0.394064	0.00356024	0.007119	1	4	17	6	0	0	1	3	1	5	5	3	0.192773	0.657432	4.05762	1.23735	0	0	0.116032	0.211902	0.101621	0.338377	0.497529	0.220493
mPREa8:MutRepeatSpecific:4:A->C	5.7974	GAAACTACAATATAAGCCAAGAAACTACAATATAAGCCAAGAAACTACAATATAAGCCAAGAAACTACAATATAAGCCAAGAAACTACAATATAAGCCAAGAAACTACAATATAAGCCAAGAAACTACAATATAAGCCAA	0.3	-2.1515	-3.25116	-2.5699	0.0682498	-0.441083	0.000128683	0.0002584	30	26	5	3	1	2	24	35	31	60	41	43	5.78318	4.27331	1.19342	0.618675	0.206661	0.375098	2.78477	2.47219	3.15024	4.06053	4.07974	3.1604
mPREa8:MutRepeatSpecific:4:A->G	13.7307	GAAAGTACAATATAAGCCAAGAAAGTACAATATAAGCCAAGAAAGTACAATATAAGCCAAGAAAGTACAATATAAGCCAAGAAAGTACAATATAAGCCAAGAAAGTACAATATAAGCCAAGAAAGTACAATATAAGCCAA	0.3	0.506278	-0.722524	0.0241572	-0.0420117	0.180132	0.000651216	0.001311	79	63	46	84	12	33	56	96	60	86	56	74	15.229	10.3546	10.9794	17.3229	2.47993	6.18911	6.4978	6.78087	6.09724	5.82009	5.57232	5.43882
mPREa8:MutRepeatSpecific:4:A->T	0	GAAATTACAATATAAGCCAAGAAATTACAATATAAGCCAAGAAATTACAATATAAGCCAAGAAATTACAATATAAGCCAAGAAATTACAATATAAGCCAAGAAATTACAATATAAGCCAAGAAATTACAATATAAGCCAA	0.25	0.426351	-0.981809	-0.0994563	-1.23444	-0.19018	0.000137133	0.0002719	5	2	6	0	0	2	3	5	4	6	1	3	0.963863	0.328716	1.4321	0	0	0.375098	0.348096	0.35317	0.406483	0.406053	0.0995058	0.220493
mPREa8:MutRepeatSpecific:5:T->A	0	GAAAAAACAATATAAGCCAAGAAAAAACAATATAAGCCAAGAAAAAACAATATAAGCCAAGAAAAAACAATATAAGCCAAGAAAAAACAATATAAGCCAAGAAAAAACAATATAAGCCAAGAAAAAACAATATAAGCCAA	0.25	NA	NA	NA	0	0	4.10404e-05	8.055e-05	0	0	0	0	0	0	0	0	0	0	0	0	0	0	0	0	0	0	0	0	0	0	0	0
mPREa8:MutRepeatSpecific:5:T->C	6.10253	GAAAACACAATATAAGCCAAGAAAACACAATATAAGCCAAGAAAACACAATATAAGCCAAGAAAACACAATATAAGCCAAGAAAACACAATATAAGCCAAGAAAACACAATATAAGCCAAGAAAACACAATATAAGCCAA	0.3	-0.157132	-0.980332	-0.502427	-0.397861	-0.269055	3.97385e-05	8.023e-05	41	20	10	26	2	15	28	26	34	40	29	22	7.90368	3.28716	2.38683	5.36185	0.413322	2.81323	3.2489	1.83649	3.4551	2.70702	2.88567	1.61695
mPREa8:MutRepeatSpecific:5:T->G	4.88202	GAAAAGACAATATAAGCCAAGAAAAGACAATATAAGCCAAGAAAAGACAATATAAGCCAAGAAAAGACAATATAAGCCAAGAAAAGACAATATAAGCCAAGAAAAGACAATATAAGCCAAGAAAAGACAATATAAGCCAA	0.3	-1.48507	-0.433145	-0.88157	0.30203	0.355503	4.39596e-05	8.791e-05	18	31	3	8	7	11	38	58	31	53	38	56	3.46991	5.0951	0.71605	1.6498	1.44663	2.06304	4.40922	4.09678	3.15024	3.5868	3.78122	4.11587
mPREa8:MutRepeatSpecific:6:A->C	0	GAAAATCCAATATAAGCCAAGAAAATCCAATATAAGCCAAGAAAATCCAATATAAGCCAAGAAAATCCAATATAAGCCAAGAAAATCCAATATAAGCCAAGAAAATCCAATATAAGCCAAGAAAATCCAATATAAGCCAA	0.3	2.27976	1.22216	1.84771	-0.98357	-0.439635	5.45204e-05	0.0001051	5	5	30	0	0	13	4	7	5	12	1	7	0.963863	0.82179	7.1605	0	0	2.43814	0.464128	0.494438	0.508103	0.812105	0.0995058	0.514483
mPREa8:MutRepeatSpecific:6:A->G	7.01791	GAAAATGCAATATAAGCCAAGAAAATGCAATATAAGCCAAGAAAATGCAATATAAGCCAAGAAAATGCAATATAAGCCAAGAAAATGCAATATAAGCCAAGAAAATGCAATATAAGCCAAGAAAATGCAATATAAGCCAA	0.3	-0.0813414	-0.27223	-0.171222	-0.236477	0.125517	0.00203967	0.004074	66	62	18	60	24	29	36	81	37	81	40	48	12.723	10.1902	4.2963	12.3735	4.95987	5.43892	4.17715	5.72136	3.75997	5.48171	3.98023	3.52788
mPREa8:MutRepeatSpecific:6:A->T	0.610253	GAAAATTCAATATAAGCCAAGAAAATTCAATATAAGCCAAGAAAATTCAATATAAGCCAAGAAAATTCAATATAAGCCAAGAAAATTCAATATAAGCCAAGAAAATTCAATATAAGCCAAGAAAATTCAATATAAGCCAA	0.25	-0.75117	-0.397329	-0.574258	1.49781	2.80775	9.91259e-05	0.0001882	0	1	0	0	0	0	0	3	0	0	0	1	0	0.164358	0	0	0	0	0	0.211902	0	0	0	0.0734976
mPREa8:MutRepeatSpecific:7:C->A	0	GAAAATAAAATATAAGCCAAGAAAATAAAATATAAGCCAAGAAAATAAAATATAAGCCAAGAAAATAAAATATAAGCCAAGAAAATAAAATATAAGCCAAGAAAATAAAATATAAGCCAAGAAAATAAAATATAAGCCAA	0.2	NA	NA	NA	NA	NA	0.000218344	0.0003865	0	0	0	0	0	0	0	0	0	0	0	0	0	0	0	0	0	0	0	0	0	0	0	0
mPREa8:MutRepeatSpecific:7:C->G	0	GAAAATAGAATATAAGCCAAGAAAATAGAATATAAGCCAAGAAAATAGAATATAAGCCAAGAAAATAGAATATAAGCCAAGAAAATAGAATATAAGCCAAGAAAATAGAATATAAGCCAAGAAAATAGAATATAAGCCAA	0.25	NA	NA	NA	NA	NA	0.000193756	0.0003621	0	0	0	0	0	0	0	0	0	0	0	0	0	0	0	0	0	0	0	0	0	0	0	0
mPREa8:MutRepeatSpecific:7:C->T	0	GAAAATATAATATAAGCCAAGAAAATATAATATAAGCCAAGAAAATATAATATAAGCCAAGAAAATATAATATAAGCCAAGAAAATATAATATAAGCCAAGAAAATATAATATAAGCCAAGAAAATATAATATAAGCCAA	0.2	NA	NA	NA	NA	NA	0.0050851	0.01013	0	0	0	0	0	0	0	0	0	0	0	0	0	0	0	0	0	0	0	0	0	0	0	0
mPREa8:MutRepeatSpecific:8:A->C	1.22051	GAAAATACCATATAAGCCAAGAAAATACCATATAAGCCAAGAAAATACCATATAAGCCAAGAAAATACCATATAAGCCAAGAAAATACCATATAAGCCAAGAAAATACCATATAAGCCAAGAAAATACCATATAAGCCAA	0.3	0.173882	-3.68437	-0.798797	-1.24855	-0.847108	0.000110545	0.0001696	8	1	0	7	0	0	1	2	0	7	2	0	1.54218	0.164358	0	1.44357	0	0	0.116032	0.141268	0	0.473728	0.199012	0
mPREa8:MutRepeatSpecific:8:A->G	4.5769	GAAAATACGATATAAGCCAAGAAAATACGATATAAGCCAAGAAAATACGATATAAGCCAAGAAAATACGATATAAGCCAAGAAAATACGATATAAGCCAAGAAAATACGATATAAGCCAAGAAAATACGATATAAGCCAA	0.3	-3.06052	-2.3384	-2.66439	0.192292	0.663309	0.000107251	0.0001635	65	51	2	7	3	9	35	50	21	40	24	39	12.5302	8.38226	0.477367	1.44357	0.619983	1.68794	4.06112	3.5317	2.13403	2.70702	2.38814	2.86641
mPREa8:MutRepeatSpecific:8:A->T	0	GAAAATACTATATAAGCCAAGAAAATACTATATAAGCCAAGAAAATACTATATAAGCCAAGAAAATACTATATAAGCCAAGAAAATACTATATAAGCCAAGAAAATACTATATAAGCCAAGAAAATACTATATAAGCCAA	0.25	NA	NA	NA	NA	NA	0.0003119	0.0005886	0	0	0	0	0	0	0	0	0	0	0	0	0	0	0	0	0	0	0	0	0	0	0	0
mPREa8:MutRepeatSpecific:9:A->C	6.40766	GAAAATACACTATAAGCCAAGAAAATACACTATAAGCCAAGAAAATACACTATAAGCCAAGAAAATACACTATAAGCCAAGAAAATACACTATAAGCCAAGAAAATACACTATAAGCCAAGAAAATACACTATAAGCCAA	0.3	-0.594797	-0.580212	-0.58731	-0.517108	-0.0443208	0.000131229	0.0002139	18	33	10	11	6	11	19	35	25	35	19	19	3.46991	5.42382	2.38683	2.26847	1.23997	2.06304	2.20461	2.47219	2.54052	2.36864	1.89061	1.39645
mPREa8:MutRepeatSpecific:9:A->G	7.93329	GAAAATACAGTATAAGCCAAGAAAATACAGTATAAGCCAAGAAAATACAGTATAAGCCAAGAAAATACAGTATAAGCCAAGAAAATACAGTATAAGCCAAGAAAATACAGTATAAGCCAAGAAAATACAGTATAAGCCAA	0.3	-0.737384	0.240078	-0.170012	-0.425912	-0.229877	0.000142753	0.0002262	54	29	22	10	7	47	30	69	50	73	31	54	10.4097	4.76638	5.25104	2.06225	1.44663	8.8148	3.48096	4.87375	5.08103	4.94031	3.08468	3.96887
mPREa8:MutRepeatSpecific:9:A->T	0.610253	GAAAATACATTATAAGCCAAGAAAATACATTATAAGCCAAGAAAATACATTATAAGCCAAGAAAATACATTATAAGCCAAGAAAATACATTATAAGCCAAGAAAATACATTATAAGCCAAGAAAATACATTATAAGCCAA	0.25	-1.72287	-4.36168	-2.65443	-0.691724	-2.1576	0.000167452	0.0002903	9	6	0	3	0	0	0	2	1	9	2	3	1.73495	0.986149	0	0.618675	0	0	0	0.141268	0.101621	0.609079	0.199012	0.220493
mPREa8Improve:MutRepeatSpecific:0:T->A	0	AAAAATACAATATAATATAAAAAAATACAATATAATATAAAAAAATACAATATAATATAAAAAAATACAATATAATATAAAAAAATACAATATAATATAAAAAAATACAATATAATATAAAAAAATACAATATAATATAA	0.05	NA	NA	NA	NA	NA	0.00641836	0.01326	0	0	0	0	0	0	0	0	0	0	0	0	0	0	0	0	0	0	0	0	0	0	0	0
mPREa8Improve:MutRepeatSpecific:0:T->C	0	CAAAATACAATATAATATAACAAAATACAATATAATATAACAAAATACAATATAATATAACAAAATACAATATAATATAACAAAATACAATATAATATAACAAAATACAATATAATATAACAAAATACAATATAATATAA	0.1	NA	NA	NA	NA	NA	0.00544453	0.01079	0	0	0	0	0	0	0	0	0	0	0	0	0	0	0	0	0	0	0	0	0	0	0	0
mPREa8Improve:MutRepeatSpecific:0:T->G	0	GAAAATACAATATAATATAAGAAAATACAATATAATATAAGAAAATACAATATAATATAAGAAAATACAATATAATATAAGAAAATACAATATAATATAAGAAAATACAATATAATATAAGAAAATACAATATAATATAA	0.1	NA	NA	NA	NA	NA	0.00534852	0.01048	0	0	0	0	0	0	0	0	0	0	0	0	0	0	0	0	0	0	0	0	0	0	0	0
mPREa8Improve:MutRepeatSpecific:1:A->C	0	TCAAATACAATATAATATAATCAAATACAATATAATATAATCAAATACAATATAATATAATCAAATACAATATAATATAATCAAATACAATATAATATAATCAAATACAATATAATATAATCAAATACAATATAATATAA	0.1	NA	NA	NA	NA	NA	0.00525911	0.01034	0	0	0	0	0	0	0	0	0	0	0	0	0	0	0	0	0	0	0	0	0	0	0	0
mPREa8Improve:MutRepeatSpecific:1:A->G	0	TGAAATACAATATAATATAATGAAATACAATATAATATAATGAAATACAATATAATATAATGAAATACAATATAATATAATGAAATACAATATAATATAATGAAATACAATATAATATAATGAAATACAATATAATATAA	0.1	NA	NA	NA	NA	NA	0.00542196	0.01036	0	0	0	0	0	0	0	0	0	0	0	0	0	0	0	0	0	0	0	0	0	0	0	0
mPREa8Improve:MutRepeatSpecific:1:A->T	0	TTAAATACAATATAATATAATTAAATACAATATAATATAATTAAATACAATATAATATAATTAAATACAATATAATATAATTAAATACAATATAATATAATTAAATACAATATAATATAATTAAATACAATATAATATAA	0.05	NA	NA	NA	NA	NA	0.00623845	0.01279	0	0	0	0	0	0	0	0	0	0	0	0	0	0	0	0	0	0	0	0	0	0	0	0
mPREa8Improve:MutRepeatSpecific:10:T->A	0	TAAAATACAAAATAATATAATAAAATACAAAATAATATAATAAAATACAAAATAATATAATAAAATACAAAATAATATAATAAAATACAAAATAATATAATAAAATACAAAATAATATAATAAAATACAAAATAATATAA	0.05	NA	NA	NA	NA	NA	0.000694998	0.001408	0	0	0	0	0	0	0	0	0	0	0	0	0	0	0	0	0	0	0	0	0	0	0	0
mPREa8Improve:MutRepeatSpecific:10:T->C	0	TAAAATACAACATAATATAATAAAATACAACATAATATAATAAAATACAACATAATATAATAAAATACAACATAATATAATAAAATACAACATAATATAATAAAATACAACATAATATAATAAAATACAACATAATATAA	0.1	NA	NA	NA	NA	NA	0.000689627	0.001429	0	0	0	0	0	0	0	0	0	0	0	0	0	0	0	0	0	0	0	0	0	0	0	0
mPREa8Improve:MutRepeatSpecific:10:T->G	0	TAAAATACAAGATAATATAATAAAATACAAGATAATATAATAAAATACAAGATAATATAATAAAATACAAGATAATATAATAAAATACAAGATAATATAATAAAATACAAGATAATATAATAAAATACAAGATAATATAA	0.1	NA	NA	NA	NA	NA	0.000655197	0.001416	0	0	0	0	0	0	0	0	0	0	0	0	0	0	0	0	0	0	0	0	0	0	0	0
mPREa8Improve:MutRepeatSpecific:11:A->C	0	TAAAATACAATCTAATATAATAAAATACAATCTAATATAATAAAATACAATCTAATATAATAAAATACAATCTAATATAATAAAATACAATCTAATATAATAAAATACAATCTAATATAATAAAATACAATCTAATATAA	0.1	NA	NA	NA	NA	NA	0.00128984	0.002731	0	0	0	0	0	0	0	0	0	0	0	0	0	0	0	0	0	0	0	0	0	0	0	0
mPREa8Improve:MutRepeatSpecific:11:A->G	0	TAAAATACAATGTAATATAATAAAATACAATGTAATATAATAAAATACAATGTAATATAATAAAATACAATGTAATATAATAAAATACAATGTAATATAATAAAATACAATGTAATATAATAAAATACAATGTAATATAA	0.1	NA	NA	NA	NA	NA	0.113801	0.228	0	0	0	0	0	0	0	0	0	0	0	0	0	0	0	0	0	0	0	0	0	0	0	0
mPREa8Improve:MutRepeatSpecific:11:A->T	0	TAAAATACAATTTAATATAATAAAATACAATTTAATATAATAAAATACAATTTAATATAATAAAATACAATTTAATATAATAAAATACAATTTAATATAATAAAATACAATTTAATATAATAAAATACAATTTAATATAA	0.05	NA	NA	NA	NA	NA	0.00134062	0.00281	0	0	0	0	0	0	0	0	0	0	0	0	0	0	0	0	0	0	0	0	0	0	0	0
mPREa8Improve:MutRepeatSpecific:12:T->A	0	TAAAATACAATAAAATATAATAAAATACAATAAAATATAATAAAATACAATAAAATATAATAAAATACAATAAAATATAATAAAATACAATAAAATATAATAAAATACAATAAAATATAATAAAATACAATAAAATATAA	0.05	NA	NA	NA	NA	NA	0.000747155	0.001559	0	0	0	0	0	0	0	0	0	0	0	0	0	0	0	0	0	0	0	0	0	0	0	0
mPREa8Improve:MutRepeatSpecific:12:T->C	0	TAAAATACAATACAATATAATAAAATACAATACAATATAATAAAATACAATACAATATAATAAAATACAATACAATATAATAAAATACAATACAATATAATAAAATACAATACAATATAATAAAATACAATACAATATAA	0.1	NA	NA	NA	NA	NA	0.000706348	0.001499	0	0	0	0	0	0	0	0	0	0	0	0	0	0	0	0	0	0	0	0	0	0	0	0
mPREa8Improve:MutRepeatSpecific:12:T->G	0	TAAAATACAATAGAATATAATAAAATACAATAGAATATAATAAAATACAATAGAATATAATAAAATACAATAGAATATAATAAAATACAATAGAATATAATAAAATACAATAGAATATAATAAAATACAATAGAATATAA	0.1	NA	NA	NA	NA	NA	0.000701408	0.001498	0	0	0	0	0	0	0	0	0	0	0	0	0	0	0	0	0	0	0	0	0	0	0	0
mPREa8Improve:MutRepeatSpecific:13:A->C	0	TAAAATACAATATCATATAATAAAATACAATATCATATAATAAAATACAATATCATATAATAAAATACAATATCATATAATAAAATACAATATCATATAATAAAATACAATATCATATAATAAAATACAATATCATATAA	0.1	NA	NA	NA	NA	NA	0.00158241	0.003218	0	0	0	0	0	0	0	0	0	0	0	0	0	0	0	0	0	0	0	0	0	0	0	0
mPREa8Improve:MutRepeatSpecific:13:A->G	0	TAAAATACAATATGATATAATAAAATACAATATGATATAATAAAATACAATATGATATAATAAAATACAATATGATATAATAAAATACAATATGATATAATAAAATACAATATGATATAATAAAATACAATATGATATAA	0.1	NA	NA	NA	NA	NA	0.00225712	0.00462	0	0	0	0	0	0	0	0	0	0	0	0	0	0	0	0	0	0	0	0	0	0	0	0
mPREa8Improve:MutRepeatSpecific:13:A->T	0	TAAAATACAATATTATATAATAAAATACAATATTATATAATAAAATACAATATTATATAATAAAATACAATATTATATAATAAAATACAATATTATATAATAAAATACAATATTATATAATAAAATACAATATTATATAA	0.05	NA	NA	NA	NA	NA	0.00505763	0.01104	0	0	0	0	0	0	0	0	0	0	0	0	0	0	0	0	0	0	0	0	0	0	0	0
mPREa8Improve:MutRepeatSpecific:14:A->C	0	TAAAATACAATATACTATAATAAAATACAATATACTATAATAAAATACAATATACTATAATAAAATACAATATACTATAATAAAATACAATATACTATAATAAAATACAATATACTATAATAAAATACAATATACTATAA	0.1	NA	NA	NA	NA	NA	0.00362783	0.007188	0	0	0	0	0	0	0	0	0	0	0	0	0	0	0	0	0	0	0	0	0	0	0	0
mPREa8Improve:MutRepeatSpecific:14:A->G	0	TAAAATACAATATAGTATAATAAAATACAATATAGTATAATAAAATACAATATAGTATAATAAAATACAATATAGTATAATAAAATACAATATAGTATAATAAAATACAATATAGTATAATAAAATACAATATAGTATAA	0.1	NA	NA	NA	NA	NA	0.00246921	0.004831	0	0	0	0	0	0	0	0	0	0	0	0	0	0	0	0	0	0	0	0	0	0	0	0
mPREa8Improve:MutRepeatSpecific:14:A->T	0	TAAAATACAATATATTATAATAAAATACAATATATTATAATAAAATACAATATATTATAATAAAATACAATATATTATAATAAAATACAATATATTATAATAAAATACAATATATTATAATAAAATACAATATATTATAA	0.05	NA	NA	NA	NA	NA	0.00511218	0.01007	0	0	0	0	0	0	0	0	0	0	0	0	0	0	0	0	0	0	0	0	0	0	0	0
mPREa8Improve:MutRepeatSpecific:15:T->A	0	TAAAATACAATATAAAATAATAAAATACAATATAAAATAATAAAATACAATATAAAATAATAAAATACAATATAAAATAATAAAATACAATATAAAATAATAAAATACAATATAAAATAATAAAATACAATATAAAATAA	0.05	NA	NA	NA	NA	NA	0.00418677	0.008366	0	0	0	0	0	0	0	0	0	0	0	0	0	0	0	0	0	0	0	0	0	0	0	0
mPREa8Improve:MutRepeatSpecific:15:T->C	0	TAAAATACAATATAACATAATAAAATACAATATAACATAATAAAATACAATATAACATAATAAAATACAATATAACATAATAAAATACAATATAACATAATAAAATACAATATAACATAATAAAATACAATATAACATAA	0.1	NA	NA	NA	NA	NA	0.00359069	0.007092	0	0	0	0	0	0	0	0	0	0	0	0	0	0	0	0	0	0	0	0	0	0	0	0
mPREa8Improve:MutRepeatSpecific:15:T->G	0	TAAAATACAATATAAGATAATAAAATACAATATAAGATAATAAAATACAATATAAGATAATAAAATACAATATAAGATAATAAAATACAATATAAGATAATAAAATACAATATAAGATAATAAAATACAATATAAGATAA	0.1	NA	NA	NA	NA	NA	0.00162258	0.00315	0	0	0	0	0	0	0	0	0	0	0	0	0	0	0	0	0	0	0	0	0	0	0	0
mPREa8Improve:MutRepeatSpecific:16:A->C	0	TAAAATACAATATAATCTAATAAAATACAATATAATCTAATAAAATACAATATAATCTAATAAAATACAATATAATCTAATAAAATACAATATAATCTAATAAAATACAATATAATCTAATAAAATACAATATAATCTAA	0.1	NA	NA	NA	NA	NA	0.000651549	0.001116	0	0	0	0	0	0	0	0	0	0	0	0	0	0	0	0	0	0	0	0	0	0	0	0
mPREa8Improve:MutRepeatSpecific:16:A->G	0	TAAAATACAATATAATGTAATAAAATACAATATAATGTAATAAAATACAATATAATGTAATAAAATACAATATAATGTAATAAAATACAATATAATGTAATAAAATACAATATAATGTAATAAAATACAATATAATGTAA	0.1	NA	NA	NA	NA	NA	0.0123082	0.02831	0	0	0	0	0	0	0	0	0	0	0	0	0	0	0	0	0	0	0	0	0	0	0	0
mPREa8Improve:MutRepeatSpecific:16:A->T	0	TAAAATACAATATAATTTAATAAAATACAATATAATTTAATAAAATACAATATAATTTAATAAAATACAATATAATTTAATAAAATACAATATAATTTAATAAAATACAATATAATTTAATAAAATACAATATAATTTAA	0.05	NA	NA	NA	NA	NA	0.00109335	0.002055	0	0	0	0	0	0	0	0	0	0	0	0	0	0	0	0	0	0	0	0	0	0	0	0
mPREa8Improve:MutRepeatSpecific:17:T->A	0	TAAAATACAATATAATAAAATAAAATACAATATAATAAAATAAAATACAATATAATAAAATAAAATACAATATAATAAAATAAAATACAATATAATAAAATAAAATACAATATAATAAAATAAAATACAATATAATAAAA	0.05	NA	NA	NA	NA	NA	0.000791926	0.001499	0	0	0	0	0	0	0	0	0	0	0	0	0	0	0	0	0	0	0	0	0	0	0	0
mPREa8Improve:MutRepeatSpecific:17:T->C	0	TAAAATACAATATAATACAATAAAATACAATATAATACAATAAAATACAATATAATACAATAAAATACAATATAATACAATAAAATACAATATAATACAATAAAATACAATATAATACAATAAAATACAATATAATACAA	0.1	NA	NA	NA	NA	NA	0.000515398	0.0009322	0	0	0	0	0	0	0	0	0	0	0	0	0	0	0	0	0	0	0	0	0	0	0	0
mPREa8Improve:MutRepeatSpecific:17:T->G	0	TAAAATACAATATAATAGAATAAAATACAATATAATAGAATAAAATACAATATAATAGAATAAAATACAATATAATAGAATAAAATACAATATAATAGAATAAAATACAATATAATAGAATAAAATACAATATAATAGAA	0.1	NA	NA	NA	NA	NA	0.000608385	0.001132	0	0	0	0	0	0	0	0	0	0	0	0	0	0	0	0	0	0	0	0	0	0	0	0
mPREa8Improve:MutRepeatSpecific:18:A->C	0	TAAAATACAATATAATATCATAAAATACAATATAATATCATAAAATACAATATAATATCATAAAATACAATATAATATCATAAAATACAATATAATATCATAAAATACAATATAATATCATAAAATACAATATAATATCA	0.1	NA	NA	NA	0	0	0.000967202	0.001689	0	0	0	0	0	0	0	0	0	0	0	0	0	0	0	0	0	0	0	0	0	0	0	0
mPREa8Improve:MutRepeatSpecific:18:A->G	0	TAAAATACAATATAATATGATAAAATACAATATAATATGATAAAATACAATATAATATGATAAAATACAATATAATATGATAAAATACAATATAATATGATAAAATACAATATAATATGATAAAATACAATATAATATGA	0.1	NA	NA	NA	NA	NA	0.00132696	0.002485	0	0	0	0	0	0	0	0	0	0	0	0	0	0	0	0	0	0	0	0	0	0	0	0
mPREa8Improve:MutRepeatSpecific:18:A->T	0	TAAAATACAATATAATATTATAAAATACAATATAATATTATAAAATACAATATAATATTATAAAATACAATATAATATTATAAAATACAATATAATATTATAAAATACAATATAATATTATAAAATACAATATAATATTA	0.05	NA	NA	NA	NA	NA	0.00576985	0.01257	0	0	0	0	0	0	0	0	0	0	0	0	0	0	0	0	0	0	0	0	0	0	0	0
mPREa8Improve:MutRepeatSpecific:19:A->C	0	TAAAATACAATATAATATACTAAAATACAATATAATATACTAAAATACAATATAATATACTAAAATACAATATAATATACTAAAATACAATATAATATACTAAAATACAATATAATATACTAAAATACAATATAATATAC	0.1	NA	NA	NA	NA	NA	0.0054772	0.01083	0	0	0	0	0	0	0	0	0	0	0	0	0	0	0	0	0	0	0	0	0	0	0	0
mPREa8Improve:MutRepeatSpecific:19:A->G	0	TAAAATACAATATAATATAGTAAAATACAATATAATATAGTAAAATACAATATAATATAGTAAAATACAATATAATATAGTAAAATACAATATAATATAGTAAAATACAATATAATATAGTAAAATACAATATAATATAG	0.1	NA	NA	NA	NA	NA	0.00977561	0.01951	0	0	0	0	0	0	0	0	0	0	0	0	0	0	0	0	0	0	0	0	0	0	0	0
mPREa8Improve:MutRepeatSpecific:19:A->T	0	TAAAATACAATATAATATATTAAAATACAATATAATATATTAAAATACAATATAATATATTAAAATACAATATAATATATTAAAATACAATATAATATATTAAAATACAATATAATATATTAAAATACAATATAATATAT	0.05	NA	NA	NA	NA	NA	0.00918711	0.01837	0	0	0	0	0	0	0	0	0	0	0	0	0	0	0	0	0	0	0	0	0	0	0	0
mPREa8Improve:MutRepeatSpecific:2:A->C	0	TACAATACAATATAATATAATACAATACAATATAATATAATACAATACAATATAATATAATACAATACAATATAATATAATACAATACAATATAATATAATACAATACAATATAATATAATACAATACAATATAATATAA	0.1	NA	NA	NA	NA	NA	0.0054201	0.01069	0	0	0	0	0	0	0	0	0	0	0	0	0	0	0	0	0	0	0	0	0	0	0	0
mPREa8Improve:MutRepeatSpecific:2:A->G	0	TAGAATACAATATAATATAATAGAATACAATATAATATAATAGAATACAATATAATATAATAGAATACAATATAATATAATAGAATACAATATAATATAATAGAATACAATATAATATAATAGAATACAATATAATATAA	0.1	NA	NA	NA	NA	NA	0.00550232	0.0109	0	0	0	0	0	0	0	0	0	0	0	0	0	0	0	0	0	0	0	0	0	0	0	0
mPREa8Improve:MutRepeatSpecific:2:A->T	0	TATAATACAATATAATATAATATAATACAATATAATATAATATAATACAATATAATATAATATAATACAATATAATATAATATAATACAATATAATATAATATAATACAATATAATATAATATAATACAATATAATATAA	0.05	NA	NA	NA	NA	NA	0.00973344	0.01996	0	0	0	0	0	0	0	0	0	0	0	0	0	0	0	0	0	0	0	0	0	0	0	0
mPREa8Improve:MutRepeatSpecific:3:A->C	0	TAACATACAATATAATATAATAACATACAATATAATATAATAACATACAATATAATATAATAACATACAATATAATATAATAACATACAATATAATATAATAACATACAATATAATATAATAACATACAATATAATATAA	0.1	NA	NA	NA	NA	NA	0.00533973	0.01049	0	0	0	0	0	0	0	0	0	0	0	0	0	0	0	0	0	0	0	0	0	0	0	0
mPREa8Improve:MutRepeatSpecific:3:A->G	0	TAAGATACAATATAATATAATAAGATACAATATAATATAATAAGATACAATATAATATAATAAGATACAATATAATATAATAAGATACAATATAATATAATAAGATACAATATAATATAATAAGATACAATATAATATAA	0.1	NA	NA	NA	NA	NA	0.00541291	0.01071	0	0	0	0	0	0	0	0	0	0	0	0	0	0	0	0	0	0	0	0	0	0	0	0
mPREa8Improve:MutRepeatSpecific:3:A->T	0	TAATATACAATATAATATAATAATATACAATATAATATAATAATATACAATATAATATAATAATATACAATATAATATAATAATATACAATATAATATAATAATATACAATATAATATAATAATATACAATATAATATAA	0.05	NA	NA	NA	NA	NA	0.0100243	0.01698	0	0	0	0	0	0	0	0	0	0	0	0	0	0	0	0	0	0	0	0	0	0	0	0
mPREa8Improve:MutRepeatSpecific:4:A->C	0	TAAACTACAATATAATATAATAAACTACAATATAATATAATAAACTACAATATAATATAATAAACTACAATATAATATAATAAACTACAATATAATATAATAAACTACAATATAATATAATAAACTACAATATAATATAA	0.1	NA	NA	NA	NA	NA	0.00553486	0.01104	0	0	0	0	0	0	0	0	0	0	0	0	0	0	0	0	0	0	0	0	0	0	0	0
mPREa8Improve:MutRepeatSpecific:4:A->G	0	TAAAGTACAATATAATATAATAAAGTACAATATAATATAATAAAGTACAATATAATATAATAAAGTACAATATAATATAATAAAGTACAATATAATATAATAAAGTACAATATAATATAATAAAGTACAATATAATATAA	0.1	NA	NA	NA	NA	NA	0.00632681	0.01168	0	0	0	0	0	0	0	0	0	0	0	0	0	0	0	0	0	0	0	0	0	0	0	0
mPREa8Improve:MutRepeatSpecific:4:A->T	0	TAAATTACAATATAATATAATAAATTACAATATAATATAATAAATTACAATATAATATAATAAATTACAATATAATATAATAAATTACAATATAATATAATAAATTACAATATAATATAATAAATTACAATATAATATAA	0.05	NA	NA	NA	NA	NA	0.0057912	0.01158	0	0	0	0	0	0	0	0	0	0	0	0	0	0	0	0	0	0	0	0	0	0	0	0
mPREa8Improve:MutRepeatSpecific:5:T->A	0	TAAAAAACAATATAATATAATAAAAAACAATATAATATAATAAAAAACAATATAATATAATAAAAAACAATATAATATAATAAAAAACAATATAATATAATAAAAAACAATATAATATAATAAAAAACAATATAATATAA	0.05	NA	NA	NA	NA	NA	0.00550061	0.01115	0	0	0	0	0	0	0	0	0	0	0	0	0	0	0	0	0	0	0	0	0	0	0	0
mPREa8Improve:MutRepeatSpecific:5:T->C	0	TAAAACACAATATAATATAATAAAACACAATATAATATAATAAAACACAATATAATATAATAAAACACAATATAATATAATAAAACACAATATAATATAATAAAACACAATATAATATAATAAAACACAATATAATATAA	0.1	NA	NA	NA	NA	NA	0.00548843	0.01114	0	0	0	0	0	0	0	0	0	0	0	0	0	0	0	0	0	0	0	0	0	0	0	0
mPREa8Improve:MutRepeatSpecific:5:T->G	0	TAAAAGACAATATAATATAATAAAAGACAATATAATATAATAAAAGACAATATAATATAATAAAAGACAATATAATATAATAAAAGACAATATAATATAATAAAAGACAATATAATATAATAAAAGACAATATAATATAA	0.1	NA	NA	NA	NA	NA	0.0055401	0.01125	0	0	0	0	0	0	0	0	0	0	0	0	0	0	0	0	0	0	0	0	0	0	0	0
mPREa8Improve:MutRepeatSpecific:6:A->C	0	TAAAATCCAATATAATATAATAAAATCCAATATAATATAATAAAATCCAATATAATATAATAAAATCCAATATAATATAATAAAATCCAATATAATATAATAAAATCCAATATAATATAATAAAATCCAATATAATATAA	0.1	NA	NA	NA	NA	NA	0.00553909	0.01123	0	0	0	0	0	0	0	0	0	0	0	0	0	0	0	0	0	0	0	0	0	0	0	0
mPREa8Improve:MutRepeatSpecific:6:A->G	0	TAAAATGCAATATAATATAATAAAATGCAATATAATATAATAAAATGCAATATAATATAATAAAATGCAATATAATATAATAAAATGCAATATAATATAATAAAATGCAATATAATATAATAAAATGCAATATAATATAA	0.1	NA	NA	NA	NA	NA	0.00752205	0.01401	0	0	0	0	0	0	0	0	0	0	0	0	0	0	0	0	0	0	0	0	0	0	0	0
mPREa8Improve:MutRepeatSpecific:6:A->T	0	TAAAATTCAATATAATATAATAAAATTCAATATAATATAATAAAATTCAATATAATATAATAAAATTCAATATAATATAATAAAATTCAATATAATATAATAAAATTCAATATAATATAATAAAATTCAATATAATATAA	0.05	NA	NA	NA	NA	NA	0.00558568	0.01123	0	0	0	0	0	0	0	0	0	0	0	0	0	0	0	0	0	0	0	0	0	0	0	0
mPREa8Improve:MutRepeatSpecific:7:C->A	0	TAAAATAAAATATAATATAATAAAATAAAATATAATATAATAAAATAAAATATAATATAATAAAATAAAATATAATATAATAAAATAAAATATAATATAATAAAATAAAATATAATATAATAAAATAAAATATAATATAA	0	NA	NA	NA	NA	NA	0.00570856	0.01124	0	0	0	0	0	0	0	0	0	0	0	0	0	0	0	0	0	0	0	0	0	0	0	0
mPREa8Improve:MutRepeatSpecific:7:C->G	0	TAAAATAGAATATAATATAATAAAATAGAATATAATATAATAAAATAGAATATAATATAATAAAATAGAATATAATATAATAAAATAGAATATAATATAATAAAATAGAATATAATATAATAAAATAGAATATAATATAA	0.05	NA	NA	NA	NA	NA	0.00567538	0.01129	0	0	0	0	0	0	0	0	0	0	0	0	0	0	0	0	0	0	0	0	0	0	0	0
mPREa8Improve:MutRepeatSpecific:7:C->T	0	TAAAATATAATATAATATAATAAAATATAATATAATATAATAAAATATAATATAATATAATAAAATATAATATAATATAATAAAATATAATATAATATAATAAAATATAATATAATATAATAAAATATAATATAATATAA	0	NA	NA	NA	NA	NA	0.0106651	0.01996	0	0	0	0	0	0	0	0	0	0	0	0	0	0	0	0	0	0	0	0	0	0	0	0
mPREa8Improve:MutRepeatSpecific:8:A->C	0	TAAAATACCATATAATATAATAAAATACCATATAATATAATAAAATACCATATAATATAATAAAATACCATATAATATAATAAAATACCATATAATATAATAAAATACCATATAATATAATAAAATACCATATAATATAA	0.1	NA	NA	NA	NA	NA	0.00560019	0.01126	0	0	0	0	0	0	0	0	0	0	0	0	0	0	0	0	0	0	0	0	0	0	0	0
mPREa8Improve:MutRepeatSpecific:8:A->G	0	TAAAATACGATATAATATAATAAAATACGATATAATATAATAAAATACGATATAATATAATAAAATACGATATAATATAATAAAATACGATATAATATAATAAAATACGATATAATATAATAAAATACGATATAATATAA	0.1	NA	NA	NA	NA	NA	0.0055925	0.01125	0	0	0	0	0	0	0	0	0	0	0	0	0	0	0	0	0	0	0	0	0	0	0	0
mPREa8Improve:MutRepeatSpecific:8:A->T	0	TAAAATACTATATAATATAATAAAATACTATATAATATAATAAAATACTATATAATATAATAAAATACTATATAATATAATAAAATACTATATAATATAATAAAATACTATATAATATAATAAAATACTATATAATATAA	0.05	NA	NA	NA	NA	NA	0.0102807	0.02057	0	0	0	0	0	0	0	0	0	0	0	0	0	0	0	0	0	0	0	0	0	0	0	0
mPREa8Improve:MutRepeatSpecific:9:A->C	0	TAAAATACACTATAATATAATAAAATACACTATAATATAATAAAATACACTATAATATAATAAAATACACTATAATATAATAAAATACACTATAATATAATAAAATACACTATAATATAATAAAATACACTATAATATAA	0.1	NA	NA	NA	NA	NA	0.00558983	0.01124	0	0	0	0	0	0	0	0	0	0	0	0	0	0	0	0	0	0	0	0	0	0	0	0
mPREa8Improve:MutRepeatSpecific:9:A->G	0	TAAAATACAGTATAATATAATAAAATACAGTATAATATAATAAAATACAGTATAATATAATAAAATACAGTATAATATAATAAAATACAGTATAATATAATAAAATACAGTATAATATAATAAAATACAGTATAATATAA	0.1	NA	NA	NA	NA	NA	0.00629789	0.01261	0	0	0	0	0	0	0	0	0	0	0	0	0	0	0	0	0	0	0	0	0	0	0	0
mPREa8Improve:MutRepeatSpecific:9:A->T	0	TAAAATACATTATAATATAATAAAATACATTATAATATAATAAAATACATTATAATATAATAAAATACATTATAATATAATAAAATACATTATAATATAATAAAATACATTATAATATAATAAAATACATTATAATATAA	0.05	NA	NA	NA	NA	NA	0.00564196	0.01124	0	0	0	0	0	0	0	0	0	0	0	0	0	0	0	0	0	0	0	0	0	0	0	0
mRPEa7:RepeatSpecific:CGAAAATACAACATAAGCCAA	8.54354	CGAAAATACAACATAAGCCAACGAAAATACAACATAAGCCAACGAAAATACAACATAAGCCAACGAAAATACAACATAAGCCAACGAAAATACAACATAAGCCAACGAAAATACAACATAAGCCAACGAAAATACAACAT	0.328571	-0.869162	-1.22294	-1.03089	0.532955	0.547786	0.000109216	0.0002472	68	65	9	38	15	13	43	62	32	48	63	38	13.1085	10.6833	2.14815	7.83655	3.09992	2.43814	4.98938	4.37931	3.25186	3.24842	6.26886	2.79291
mRPEa8:RepeatSpecific:GAAAATACAACATAAGCCAA	0	GAAAATACAACATAAGCCAAGAAAATACAACATAAGCCAAGAAAATACAACATAAGCCAAGAAAATACAACATAAGCCAAGAAAATACAACATAAGCCAAGAAAATACAACATAAGCCAAGAAAATACAACATAAGCCAA	0.3	-0.882169	-1.00339	-0.937406	-0.176445	-0.143581	9.92221e-05	0.0002184	104	117	33	43	15	42	53	74	74	77	49	79	20.0484	19.2299	7.87655	8.86767	3.09992	7.87705	6.1497	5.22692	7.51993	5.21101	4.87578	5.80631
mRPEfull:RepeatSpecific:TTGTTGTCGAAAATACAACATAAGCCAA	40.2767	TTGTTGTCGAAAATACAACATAAGCCAATTGTTGTCGAAAATACAACATAAGCCAATTGTTGTCGAAAATACAACATAAGCCAATTGTTGTCGAAAATACAACATAAGCCAATTGTTGTCGAAAATACAACATAAGCCAA	0.321429	1.12084	0.480098	0.836648	-0.239998	0.231832	0.000520822	0.001405	177	221	429	107	108	171	240	300	201	324	215	177	34.1208	36.3231	102.395	22.0661	22.3194	32.0709	27.8477	21.1902	20.4258	21.9268	21.3937	13.0091
PREa7:RepeatSpecific:CGAAAATTGTACATAAGCCAA	21.0537	CGAAAATTGTACATAAGCCAACGAAAATTGTACATAAGCCAACGAAAATTGTACATAAGCCAACGAAAATTGTACATAAGCCAACGAAAATTGTACATAAGCCAACGAAAATTGTACATAAGCCAACGAAAATTGTACAT	0.328571	2.34785	2.62079	2.48963	0.293184	0.140654	0.181637	0.4704	98	119	388	306	277	390	81	156	95	136	122	135	18.8917	19.5586	92.6092	63.1048	57.2451	73.1441	9.3986	11.0189	9.65396	9.20386	12.1397	9.92218
PREa8:MutRepeatSpecific:0:G->A	0	AAAAATTGTATATAAGCCAAAAAAATTGTATATAAGCCAAAAAAATTGTATATAAGCCAAAAAAATTGTATATAAGCCAAAAAAATTGTATATAAGCCAAAAAAATTGTATATAAGCCAAAAAAATTGTATATAAGCCAA	0.2	NA	NA	NA	NA	NA	0.279417	0.6203	0	0	0	0	0	0	0	0	0	0	0	0	0	0	0	0	0	0	0	0	0	0	0	0
PREa8:MutRepeatSpecific:0:G->C	1.22051	CAAAATTGTATATAAGCCAACAAAATTGTATATAAGCCAACAAAATTGTATATAAGCCAACAAAATTGTATATAAGCCAACAAAATTGTATATAAGCCAACAAAATTGTATATAAGCCAACAAAATTGTATATAAGCCAA	0.25	4.76626	3.78621	4.36465	1.72633	2.21786	0.279416	0.6203	1	1	7	28	1	14	0	5	0	1	1	2	0.192773	0.164358	1.67078	5.7743	0.206661	2.62568	0	0.35317	0	0.0676755	0.0995058	0.146995
PREa8:MutRepeatSpecific:0:G->T	0.610253	TAAAATTGTATATAAGCCAATAAAATTGTATATAAGCCAATAAAATTGTATATAAGCCAATAAAATTGTATATAAGCCAATAAAATTGTATATAAGCCAATAAAATTGTATATAAGCCAATAAAATTGTATATAAGCCAA	0.2	5.97725	6.34974	6.16606	-0.418047	-0.351765	0.279441	0.6203	0	4	57	100	82	74	3	9	2	16	4	7	0	0.657432	13.605	20.6225	16.9462	13.8786	0.348096	0.635707	0.203241	1.08281	0.398023	0.514483
PREa8:MutRepeatSpecific:1:A->C	3.05127	GCAAATTGTATATAAGCCAAGCAAATTGTATATAAGCCAAGCAAATTGTATATAAGCCAAGCAAATTGTATATAAGCCAAGCAAATTGTATATAAGCCAAGCAAATTGTATATAAGCCAAGCAAATTGTATATAAGCCAA	0.3	2.73332	3.39857	3.10186	0.012917	-0.422008	0.279434	0.6203	24	41	114	157	131	211	11	10	10	24	9	22	4.62654	6.73868	27.2099	32.3773	27.0726	39.5728	1.27635	0.706341	1.01621	1.62421	0.895552	1.61695
PREa8:MutRepeatSpecific:1:A->G	1.52563	GGAAATTGTATATAAGCCAAGGAAATTGTATATAAGCCAAGGAAATTGTATATAAGCCAAGGAAATTGTATATAAGCCAAGGAAATTGTATATAAGCCAAGGAAATTGTATATAAGCCAAGGAAATTGTATATAAGCCAA	0.3	3.09267	4.59203	4.02441	0.55256	0.141484	0.279431	0.6203	4	7	24	35	69	59	5	7	1	13	8	8	0.77109	1.15051	5.7284	7.21787	14.2596	11.0654	0.58016	0.494438	0.101621	0.879781	0.796046	0.587981
PREa8:MutRepeatSpecific:1:A->T	2.44101	GTAAATTGTATATAAGCCAAGTAAATTGTATATAAGCCAAGTAAATTGTATATAAGCCAAGTAAATTGTATATAAGCCAAGTAAATTGTATATAAGCCAAGTAAATTGTATATAAGCCAAGTAAATTGTATATAAGCCAA	0.25	3.78964	4.62898	4.26911	0.0204526	-0.517319	0.279981	0.6213	16	24	160	188	227	260	11	23	15	40	22	26	3.08436	3.94459	38.1894	38.7703	46.9121	48.7627	1.27635	1.62458	1.52431	2.70702	2.18913	1.91094
PREa8:MutRepeatSpecific:10:T->A	0.305127	GAAAATTGTAAATAAGCCAAGAAAATTGTAAATAAGCCAAGAAAATTGTAAATAAGCCAAGAAAATTGTAAATAAGCCAAGAAAATTGTAAATAAGCCAAGAAAATTGTAAATAAGCCAAGAAAATTGTAAATAAGCCAA	0.25	4.95883	5.79852	5.43545	-0.309986	-1.14716	0.293461	0.6514	6	4	63	137	155	116	0	5	5	5	6	1	1.15664	0.657432	15.0371	28.2528	32.0325	21.7557	0	0.35317	0.508103	0.338377	0.597035	0.0734976
PREa8:MutRepeatSpecific:10:T->C	0	GAAAATTGTACATAAGCCAAGAAAATTGTACATAAGCCAAGAAAATTGTACATAAGCCAAGAAAATTGTACATAAGCCAAGAAAATTGTACATAAGCCAAGAAAATTGTACATAAGCCAAGAAAATTGTACATAAGCCAA	0.3	3.11645	3.63782	3.39935	0.225645	-0.387393	0.211903	0.4704	78	83	376	511	518	461	43	51	61	76	72	75	15.0363	13.6417	89.745	105.381	107.05	86.46	4.98938	3.60234	6.19886	5.14333	7.16442	5.51232
PREa8:MutRepeatSpecific:10:T->G	18.0025	GAAAATTGTAGATAAGCCAAGAAAATTGTAGATAAGCCAAGAAAATTGTAGATAAGCCAAGAAAATTGTAGATAAGCCAAGAAAATTGTAGATAAGCCAAGAAAATTGTAGATAAGCCAAGAAAATTGTAGATAAGCCAA	0.3	1.10528	1.90351	1.55546	0.209285	-0.343903	0.0775877	0.1722	131	93	140	170	175	252	53	105	66	160	101	126	25.2532	15.2853	33.4157	35.0582	36.1657	47.2623	6.1497	7.41658	6.70696	10.8281	10.0501	9.2607
PREa8:MutRepeatSpecific:11:A->C	7.32304	GAAAATTGTATCTAAGCCAAGAAAATTGTATCTAAGCCAAGAAAATTGTATCTAAGCCAAGAAAATTGTATCTAAGCCAAGAAAATTGTATCTAAGCCAAGAAAATTGTATCTAAGCCAAGAAAATTGTATCTAAGCCAA	0.3	0.4784	-0.963461	-0.0662972	-0.384101	-0.162641	0.0152499	0.03361	88	73	96	46	8	36	40	82	43	111	38	66	16.964	11.9981	22.9136	9.48635	1.65329	6.75176	4.64128	5.79199	4.36969	7.51198	3.78122	4.85084
PREa8:MutRepeatSpecific:11:A->G	9.45892	GAAAATTGTATGTAAGCCAAGAAAATTGTATGTAAGCCAAGAAAATTGTATGTAAGCCAAGAAAATTGTATGTAAGCCAAGAAAATTGTATGTAAGCCAAGAAAATTGTATGTAAGCCAAGAAAATTGTATGTAAGCCAA	0.3	-0.991175	-0.434411	-0.690514	-0.420675	-0.321198	0.0158002	0.03489	229	137	60	59	73	62	80	173	111	238	103	126	44.1449	22.5171	14.321	12.1673	15.0863	11.628	9.28256	12.2197	11.2799	16.1068	10.2491	9.2607
PREa8:MutRepeatSpecific:11:A->T	3.35639	GAAAATTGTATTTAAGCCAAGAAAATTGTATTTAAGCCAAGAAAATTGTATTTAAGCCAAGAAAATTGTATTTAAGCCAAGAAAATTGTATTTAAGCCAAGAAAATTGTATTTAAGCCAAGAAAATTGTATTTAAGCCAA	0.25	-1.1169	-1.20139	-1.15793	-0.903302	-1.06083	0.026159	0.05775	48	27	0	23	10	6	6	24	23	42	14	17	9.25309	4.43767	0	4.74317	2.06661	1.12529	0.696192	1.69522	2.33728	2.84237	1.39308	1.24946
PREa8:MutRepeatSpecific:12:T->A	0	GAAAATTGTATAAAAGCCAAGAAAATTGTATAAAAGCCAAGAAAATTGTATAAAAGCCAAGAAAATTGTATAAAAGCCAAGAAAATTGTATAAAAGCCAAGAAAATTGTATAAAAGCCAAGAAAATTGTATAAAAGCCAA	0.25	NA	NA	NA	NA	NA	0.031868	0.06866	0	0	0	0	0	0	0	0	0	0	0	0	0	0	0	0	0	0	0	0	0	0	0	0
PREa8:MutRepeatSpecific:12:T->C	5.18715	GAAAATTGTATACAAGCCAAGAAAATTGTATACAAGCCAAGAAAATTGTATACAAGCCAAGAAAATTGTATACAAGCCAAGAAAATTGTATACAAGCCAAGAAAATTGTATACAAGCCAAGAAAATTGTATACAAGCCAA	0.3	-0.81634	1.28093	0.573436	-0.538521	-0.642981	0.0187421	0.04086	33	24	5	16	31	39	9	29	19	45	19	19	6.3615	3.94459	1.19342	3.2996	6.4065	7.31441	1.04429	2.04839	1.93079	3.0454	1.89061	1.39645
PREa8:MutRepeatSpecific:12:T->G	3.05127	GAAAATTGTATAGAAGCCAAGAAAATTGTATAGAAGCCAAGAAAATTGTATAGAAGCCAAGAAAATTGTATAGAAGCCAAGAAAATTGTATAGAAGCCAAGAAAATTGTATAGAAGCCAAGAAAATTGTATAGAAGCCAA	0.3	-0.586088	0.482494	0.0362039	-0.229945	-0.282356	0.0234259	0.05145	41	27	18	11	18	31	9	23	12	31	17	14	7.90368	4.43767	4.2963	2.26847	3.7199	5.81402	1.04429	1.62458	1.21945	2.09794	1.6916	1.02897
PREa8:MutRepeatSpecific:13:A->C	5.18715	GAAAATTGTATATCAGCCAAGAAAATTGTATATCAGCCAAGAAAATTGTATATCAGCCAAGAAAATTGTATATCAGCCAAGAAAATTGTATATCAGCCAAGAAAATTGTATATCAGCCAAGAAAATTGTATATCAGCCAA	0.3	-0.662678	-0.173759	-0.403008	-0.518544	-0.193263	0.0370566	0.08189	87	57	21	38	32	32	25	68	36	79	21	52	16.7712	9.36841	5.01235	7.83655	6.61316	6.00156	2.9008	4.80312	3.65834	5.34636	2.08962	3.82188
PREa8:MutRepeatSpecific:13:A->G	8.23842	GAAAATTGTATATGAGCCAAGAAAATTGTATATGAGCCAAGAAAATTGTATATGAGCCAAGAAAATTGTATATGAGCCAAGAAAATTGTATATGAGCCAAGAAAATTGTATATGAGCCAAGAAAATTGTATATGAGCCAA	0.3	-0.168145	0.537629	0.224104	-0.593169	-0.459981	0.0406051	0.08965	55	18	16	27	20	36	17	33	26	50	23	21	10.6025	2.95845	3.81894	5.56807	4.13322	6.75176	1.97254	2.33092	2.64214	3.38377	2.28863	1.54345
PREa8:MutRepeatSpecific:13:A->T	0.610253	GAAAATTGTATATTAGCCAAGAAAATTGTATATTAGCCAAGAAAATTGTATATTAGCCAAGAAAATTGTATATTAGCCAAGAAAATTGTATATTAGCCAAGAAAATTGTATATTAGCCAAGAAAATTGTATATTAGCCAA	0.25	1.89581	3.34026	2.7889	-0.43432	-0.860273	0.116765	0.2529	6	2	0	20	14	29	4	6	4	18	4	10	1.15664	0.328716	0	4.1245	2.89326	5.43892	0.464128	0.423804	0.406483	1.21816	0.398023	0.734976
PREa8:MutRepeatSpecific:14:A->C	17.3922	GAAAATTGTATATACGCCAAGAAAATTGTATATACGCCAAGAAAATTGTATATACGCCAAGAAAATTGTATATACGCCAAGAAAATTGTATATACGCCAAGAAAATTGTATATACGCCAAGAAAATTGTATATACGCCAA	0.3	2.57485	2.91631	2.75469	-0.0917394	-0.575791	0.281597	0.6256	117	94	459	341	418	367	27	72	35	133	57	75	22.5544	15.4497	109.556	70.3227	86.3844	68.8304	3.13287	5.08565	3.55672	9.00084	5.67183	5.51232
PREa8:MutRepeatSpecific:14:A->G	5.7974	GAAAATTGTATATAGGCCAAGAAAATTGTATATAGGCCAAGAAAATTGTATATAGGCCAAGAAAATTGTATATAGGCCAAGAAAATTGTATATAGGCCAAGAAAATTGTATATAGGCCAAGAAAATTGTATATAGGCCAA	0.3	6.087	6.62428	6.38062	0.305861	-0.670337	0.506169	1.125	10	14	398	635	572	588	11	8	16	19	19	21	1.92773	2.30101	94.996	130.953	118.21	110.279	1.27635	0.565073	1.62593	1.28583	1.89061	1.54345
PREa8:MutRepeatSpecific:14:A->T	0.91538	GAAAATTGTATATATGCCAAGAAAATTGTATATATGCCAAGAAAATTGTATATATGCCAAGAAAATTGTATATATGCCAAGAAAATTGTATATATGCCAAGAAAATTGTATATATGCCAAGAAAATTGTATATATGCCAA	0.25	3.84646	4.51847	4.21867	0.596438	-0.705326	0.455628	1.011	11	8	58	118	131	79	0	8	1	13	10	6	2.1205	1.31486	13.8436	24.3345	27.0726	14.8164	0	0.565073	0.101621	0.879781	0.995058	0.440986
PREa8:MutRepeatSpecific:15:G->A	0.305127	GAAAATTGTATATAAACCAAGAAAATTGTATATAAACCAAGAAAATTGTATATAAACCAAGAAAATTGTATATAAACCAAGAAAATTGTATATAAACCAAGAAAATTGTATATAAACCAAGAAAATTGTATATAAACCAA	0.2	4.38749	5.37953	4.96405	2.56602	3.32572	0.281139	0.6236	0	0	0	5	2	6	2	1	0	0	1	1	0	0	0	1.03112	0.413322	1.12529	0.232064	0.0706341	0	0	0.0995058	0.0734976
PREa8:MutRepeatSpecific:15:G->C	0	GAAAATTGTATATAACCCAAGAAAATTGTATATAACCCAAGAAAATTGTATATAACCCAAGAAAATTGTATATAACCCAAGAAAATTGTATATAACCCAAGAAAATTGTATATAACCCAAGAAAATTGTATATAACCCAA	0.25	NA	NA	NA	NA	NA	0.278337	0.6181	0	0	0	0	0	0	0	0	0	0	0	0	0	0	0	0	0	0	0	0	0	0	0	0
PREa8:MutRepeatSpecific:15:G->T	0	GAAAATTGTATATAATCCAAGAAAATTGTATATAATCCAAGAAAATTGTATATAATCCAAGAAAATTGTATATAATCCAAGAAAATTGTATATAATCCAAGAAAATTGTATATAATCCAAGAAAATTGTATATAATCCAA	0.2	0	2.4062	1.55783	1.49781	2.23223	0.280044	0.6215	0	0	0	0	0	1	0	2	0	0	0	1	0	0	0	0	0	0.187549	0	0.141268	0	0	0	0.0734976
PREa8:MutRepeatSpecific:16:C->A	0.610253	GAAAATTGTATATAAGACAAGAAAATTGTATATAAGACAAGAAAATTGTATATAAGACAAGAAAATTGTATATAAGACAAGAAAATTGTATATAAGACAAGAAAATTGTATATAAGACAAGAAAATTGTATATAAGACAA	0.2	4.3562	4.12347	4.24527	1.01307	-0.15853	0.279688	0.6208	0	1	2	11	2	7	1	1	0	3	1	4	0	0.164358	0.477367	2.26847	0.413322	1.31284	0.116032	0.0706341	0	0.203026	0.0995058	0.29399
PREa8:MutRepeatSpecific:16:C->G	0.610253	GAAAATTGTATATAAGGCAAGAAAATTGTATATAAGGCAAGAAAATTGTATATAAGGCAAGAAAATTGTATATAAGGCAAGAAAATTGTATATAAGGCAAGAAAATTGTATATAAGGCAAGAAAATTGTATATAAGGCAA	0.25	4.94246	5.03433	4.98444	0.217492	-2.08807	0.279405	0.6202	2	4	65	50	62	30	1	2	3	12	5	10	0.385545	0.657432	15.5144	10.3112	12.813	5.62647	0.116032	0.141268	0.304862	0.812105	0.497529	0.734976
PREa8:MutRepeatSpecific:16:C->T	0	GAAAATTGTATATAAGTCAAGAAAATTGTATATAAGTCAAGAAAATTGTATATAAGTCAAGAAAATTGTATATAAGTCAAGAAAATTGTATATAAGTCAAGAAAATTGTATATAAGTCAAGAAAATTGTATATAAGTCAA	0.2	5.85422	6.37179	6.12552	-0.134269	-0.848531	0.279612	0.6207	0	3	65	42	59	61	0	6	4	6	1	8	0	0.493074	15.5144	8.66145	12.193	11.4405	0	0.423804	0.406483	0.406053	0.0995058	0.587981
PREa8:MutRepeatSpecific:17:C->A	0	GAAAATTGTATATAAGCAAAGAAAATTGTATATAAGCAAAGAAAATTGTATATAAGCAAAGAAAATTGTATATAAGCAAAGAAAATTGTATATAAGCAAAGAAAATTGTATATAAGCAAAGAAAATTGTATATAAGCAAA	0.2	NA	NA	NA	0	0	0.279547	0.6205	0	0	0	0	0	0	0	0	0	0	0	0	0	0	0	0	0	0	0	0	0	0	0	0
PREa8:MutRepeatSpecific:17:C->G	0.91538	GAAAATTGTATATAAGCGAAGAAAATTGTATATAAGCGAAGAAAATTGTATATAAGCGAAGAAAATTGTATATAAGCGAAGAAAATTGTATATAAGCGAAGAAAATTGTATATAAGCGAAGAAAATTGTATATAAGCGAA	0.25	5.49936	5.96504	5.75109	0.77045	-0.299649	0.279439	0.6203	7	2	153	107	119	167	0	7	1	8	7	5	1.34941	0.328716	36.5186	22.0661	24.5927	31.3207	0	0.494438	0.101621	0.541404	0.69654	0.367488
PREa8:MutRepeatSpecific:17:C->T	0	GAAAATTGTATATAAGCTAAGAAAATTGTATATAAGCTAAGAAAATTGTATATAAGCTAAGAAAATTGTATATAAGCTAAGAAAATTGTATATAAGCTAAGAAAATTGTATATAAGCTAAGAAAATTGTATATAAGCTAA	0.2	5.43159	7.03152	6.43905	-2.84049	-1.46056	0.279584	0.6206	0	0	6	4	3	23	0	1	1	2	0	0	0	0	1.4321	0.8249	0.619983	4.31362	0	0.0706341	0.101621	0.135351	0	0
PREa8:MutRepeatSpecific:18:A->C	2.74614	GAAAATTGTATATAAGCCCAGAAAATTGTATATAAGCCCAGAAAATTGTATATAAGCCCAGAAAATTGTATATAAGCCCAGAAAATTGTATATAAGCCCAGAAAATTGTATATAAGCCCAGAAAATTGTATATAAGCCCA	0.3	6.38635	6.46727	6.42729	0.42808	-0.0375178	0.279428	0.6203	11	7	332	635	306	506	5	15	7	15	12	14	2.1205	1.15051	79.2429	130.953	63.2383	94.8997	0.58016	1.05951	0.711345	1.01513	1.19407	1.02897
PREa8:MutRepeatSpecific:18:A->G	4.27177	GAAAATTGTATATAAGCCGAGAAAATTGTATATAAGCCGAGAAAATTGTATATAAGCCGAGAAAATTGTATATAAGCCGAGAAAATTGTATATAAGCCGAGAAAATTGTATATAAGCCGAGAAAATTGTATATAAGCCGA	0.3	4.17324	4.95907	4.61393	-0.254206	-0.837002	0.27943	0.6203	40	20	296	405	484	447	6	20	13	38	19	17	7.7109	3.28716	70.6503	83.5211	100.024	83.8344	0.696192	1.41268	1.32107	2.57167	1.89061	1.24946
PREa8:MutRepeatSpecific:18:A->T	0.305127	GAAAATTGTATATAAGCCTAGAAAATTGTATATAAGCCTAGAAAATTGTATATAAGCCTAGAAAATTGTATATAAGCCTAGAAAATTGTATATAAGCCTAGAAAATTGTATATAAGCCTAGAAAATTGTATATAAGCCTA	0.25	6.88679	7.21972	7.0593	0.150916	-1.19882	0.279524	0.6205	0	0	24	3	21	4	0	0	0	1	0	1	0	0	5.7284	0.618675	4.33988	0.750196	0	0	0	0.0676755	0	0.0734976
PREa8:MutRepeatSpecific:19:A->C	3.05127	GAAAATTGTATATAAGCCACGAAAATTGTATATAAGCCACGAAAATTGTATATAAGCCACGAAAATTGTATATAAGCCACGAAAATTGTATATAAGCCACGAAAATTGTATATAAGCCACGAAAATTGTATATAAGCCAC	0.3	4.08249	4.73481	4.44123	0.288126	-0.878376	0.279434	0.6203	36	17	233	350	274	456	2	17	10	26	17	21	6.93981	2.79409	55.6133	72.1787	56.6252	85.5223	0.232064	1.20078	1.01621	1.75956	1.6916	1.54345
PREa8:MutRepeatSpecific:19:A->G	7.93329	GAAAATTGTATATAAGCCAGGAAAATTGTATATAAGCCAGGAAAATTGTATATAAGCCAGGAAAATTGTATATAAGCCAGGAAAATTGTATATAAGCCAGGAAAATTGTATATAAGCCAGGAAAATTGTATATAAGCCAG	0.3	4.36864	5.08522	4.76565	-0.154308	-0.554847	0.279436	0.6203	51	32	487	615	665	748	18	37	28	62	31	40	9.8314	5.25946	116.239	126.828	137.43	140.287	2.08858	2.61346	2.84538	4.19588	3.08468	2.9399
PREa8:MutRepeatSpecific:19:A->T	1.83076	GAAAATTGTATATAAGCCATGAAAATTGTATATAAGCCATGAAAATTGTATATAAGCCATGAAAATTGTATATAAGCCATGAAAATTGTATATAAGCCATGAAAATTGTATATAAGCCATGAAAATTGTATATAAGCCAT	0.25	4.46103	5.39584	5.00173	0.513275	-0.856869	0.281101	0.6242	13	16	118	289	332	257	6	12	8	30	19	27	2.50604	2.62973	28.1647	59.599	68.6115	48.2001	0.696192	0.847609	0.812965	2.03026	1.89061	1.98444
PREa8:MutRepeatSpecific:2:A->C	5.49228	GACAATTGTATATAAGCCAAGACAATTGTATATAAGCCAAGACAATTGTATATAAGCCAAGACAATTGTATATAAGCCAAGACAATTGTATATAAGCCAAGACAATTGTATATAAGCCAAGACAATTGTATATAAGCCAA	0.3	1.309	1.85645	1.60635	-0.0340942	-0.306656	0.279418	0.6203	46	47	93	52	124	31	23	46	26	71	27	57	8.86754	7.72483	22.1976	10.7237	25.626	5.81402	2.66874	3.24917	2.64214	4.80496	2.68666	4.18936
PREa8:MutRepeatSpecific:2:A->G	1.52563	GAGAATTGTATATAAGCCAAGAGAATTGTATATAAGCCAAGAGAATTGTATATAAGCCAAGAGAATTGTATATAAGCCAAGAGAATTGTATATAAGCCAAGAGAATTGTATATAAGCCAAGAGAATTGTATATAAGCCAA	0.3	4.05159	4.54998	4.32086	0.654237	-0.336958	0.279419	0.6203	24	28	199	349	308	287	7	16	10	22	17	28	4.62654	4.60203	47.498	71.9725	63.6516	53.8265	0.812224	1.13015	1.01621	1.48886	1.6916	2.05793
PREa8:MutRepeatSpecific:2:A->T	0.305127	GATAATTGTATATAAGCCAAGATAATTGTATATAAGCCAAGATAATTGTATATAAGCCAAGATAATTGTATATAAGCCAAGATAATTGTATATAAGCCAAGATAATTGTATATAAGCCAAGATAATTGTATATAAGCCAA	0.25	4.44139	5.98257	5.39726	0.737313	0.247344	0.279432	0.6203	5	2	35	63	107	114	2	5	3	3	2	8	0.963863	0.328716	8.35392	12.9922	22.1127	21.3806	0.232064	0.35317	0.304862	0.203026	0.199012	0.587981
PREa8:MutRepeatSpecific:3:A->C	12.5102	GAACATTGTATATAAGCCAAGAACATTGTATATAAGCCAAGAACATTGTATATAAGCCAAGAACATTGTATATAAGCCAAGAACATTGTATATAAGCCAAGAACATTGTATATAAGCCAAGAACATTGTATATAAGCCAA	0.3	4.05195	4.32792	4.19655	0.61855	0.108782	0.279433	0.6203	74	111	648	1290	776	1066	50	80	42	96	73	115	14.2652	18.2437	154.667	266.03	160.369	199.927	5.8016	5.65073	4.26807	6.49684	7.26392	8.45222
PREa8:MutRepeatSpecific:3:A->G	8.23842	GAAGATTGTATATAAGCCAAGAAGATTGTATATAAGCCAAGAAGATTGTATATAAGCCAAGAAGATTGTATATAAGCCAAGAAGATTGTATATAAGCCAAGAAGATTGTATATAAGCCAAGAAGATTGTATATAAGCCAA	0.3	3.84588	4.64076	4.29313	0.227426	-0.191228	0.27942	0.6203	57	36	342	521	550	615	17	28	19	39	23	38	10.988	5.91689	81.6297	107.443	113.664	115.343	1.97254	1.97775	1.93079	2.63934	2.28863	2.79291
PREa8:MutRepeatSpecific:3:A->T	1.83076	GAATATTGTATATAAGCCAAGAATATTGTATATAAGCCAAGAATATTGTATATAAGCCAAGAATATTGTATATAAGCCAAGAATATTGTATATAAGCCAAGAATATTGTATATAAGCCAAGAATATTGTATATAAGCCAA	0.25	4.23789	5.57919	5.05741	0.4755	0.226848	0.279756	0.6209	5	7	20	125	133	149	7	15	4	18	9	17	0.963863	1.15051	4.77367	25.7781	27.4859	27.9448	0.812224	1.05951	0.406483	1.21816	0.895552	1.24946
PREa8:MutRepeatSpecific:4:A->C	3.96664	GAAACTTGTATATAAGCCAAGAAACTTGTATATAAGCCAAGAAACTTGTATATAAGCCAAGAAACTTGTATATAAGCCAAGAAACTTGTATATAAGCCAAGAAACTTGTATATAAGCCAAGAAACTTGTATATAAGCCAA	0.3	0.459635	0.837913	0.65974	0.113715	-0.0742153	0.279418	0.6203	46	18	40	17	26	33	14	45	17	51	24	40	8.86754	2.95845	9.54734	3.50582	5.37319	6.18911	1.62445	3.17853	1.72755	3.45145	2.38814	2.9399
PREa8:MutRepeatSpecific:4:A->G	16.4768	GAAAGTTGTATATAAGCCAAGAAAGTTGTATATAAGCCAAGAAAGTTGTATATAAGCCAAGAAAGTTGTATATAAGCCAAGAAAGTTGTATATAAGCCAAGAAAGTTGTATATAAGCCAAGAAAGTTGTATATAAGCCAA	0.3	2.82325	3.71438	3.33335	0.376058	-0.310626	0.279468	0.6204	155	109	603	595	779	971	47	79	53	126	90	112	29.8798	17.915	143.926	122.704	160.989	182.11	5.45351	5.58009	5.3859	8.52711	8.95552	8.23173
PREa8:MutRepeatSpecific:4:A->T	1.52563	GAAATTTGTATATAAGCCAAGAAATTTGTATATAAGCCAAGAAATTTGTATATAAGCCAAGAAATTTGTATATAAGCCAAGAAATTTGTATATAAGCCAAGAAATTTGTATATAAGCCAAGAAATTTGTATATAAGCCAA	0.25	6.30124	6.23971	6.2652	0.523836	0.072858	0.2796	0.6207	1	6	174	170	130	126	2	6	3	5	2	9	0.192773	0.986149	41.5309	35.0582	26.8659	23.6312	0.232064	0.423804	0.304862	0.338377	0.199012	0.661478
PREa8:MutRepeatSpecific:5:T->A	3.35639	GAAAAATGTATATAAGCCAAGAAAAATGTATATAAGCCAAGAAAAATGTATATAAGCCAAGAAAAATGTATATAAGCCAAGAAAAATGTATATAAGCCAAGAAAAATGTATATAAGCCAAGAAAAATGTATATAAGCCAA	0.25	4.12223	5.01344	4.63108	0.153658	-0.257045	0.279428	0.6203	23	20	222	254	336	351	9	21	7	35	15	24	4.43377	3.28716	52.9877	52.3811	69.4381	65.8297	1.04429	1.48332	0.711345	2.36864	1.49259	1.76394
PREa8:MutRepeatSpecific:5:T->C	0.610253	GAAAACTGTATATAAGCCAAGAAAACTGTATATAAGCCAAGAAAACTGTATATAAGCCAAGAAAACTGTATATAAGCCAAGAAAACTGTATATAAGCCAAGAAAACTGTATATAAGCCAAGAAAACTGTATATAAGCCAA	0.3	6.79538	5.86497	6.40711	0.299069	-0.93581	0.279414	0.6203	2	1	139	71	33	56	1	3	1	8	4	5	0.385545	0.164358	33.177	14.642	6.81982	10.5027	0.116032	0.211902	0.101621	0.541404	0.398023	0.367488
PREa8:MutRepeatSpecific:5:T->G	1.83076	GAAAAGTGTATATAAGCCAAGAAAAGTGTATATAAGCCAAGAAAAGTGTATATAAGCCAAGAAAAGTGTATATAAGCCAAGAAAAGTGTATATAAGCCAAGAAAAGTGTATATAAGCCAAGAAAAGTGTATATAAGCCAA	0.3	3.07116	3.47423	3.28191	0.187677	-0.0569238	0.279613	0.6207	8	12	61	44	44	67	4	11	5	12	11	5	1.54218	1.9723	14.5597	9.0739	9.09309	12.5658	0.464128	0.776975	0.508103	0.812105	1.09456	0.367488
PREa8:MutRepeatSpecific:6:T->A	2.44101	GAAAATAGTATATAAGCCAAGAAAATAGTATATAAGCCAAGAAAATAGTATATAAGCCAAGAAAATAGTATATAAGCCAAGAAAATAGTATATAAGCCAAGAAAATAGTATATAAGCCAAGAAAATAGTATATAAGCCAA	0.25	0.0557468	-0.168251	-0.048924	-0.697985	0.0379185	0.00218175	0.004683	1	12	5	3	0	6	11	21	15	18	8	11	0.192773	1.9723	1.19342	0.618675	0	1.12529	1.27635	1.48332	1.52431	1.21816	0.796046	0.808474
PREa8:MutRepeatSpecific:6:T->C	12.5102	GAAAATCGTATATAAGCCAAGAAAATCGTATATAAGCCAAGAAAATCGTATATAAGCCAAGAAAATCGTATATAAGCCAAGAAAATCGTATATAAGCCAAGAAAATCGTATATAAGCCAAGAAAATCGTATATAAGCCAA	0.3	-0.254861	-0.426414	-0.337486	-0.0541899	0.295639	0.00269413	0.00596	76	71	27	52	36	16	65	93	54	91	67	56	14.6507	11.6694	6.44445	10.7237	7.4398	3.00078	7.54208	6.56897	5.48752	6.15847	6.66689	4.11587
PREa8:MutRepeatSpecific:6:T->G	2.74614	GAAAATGGTATATAAGCCAAGAAAATGGTATATAAGCCAAGAAAATGGTATATAAGCCAAGAAAATGGTATATAAGCCAAGAAAATGGTATATAAGCCAAGAAAATGGTATATAAGCCAAGAAAATGGTATATAAGCCAA	0.3	-1.49179	-0.128739	-0.658036	-0.396936	0.348331	0.00257878	0.005624	21	27	0	11	1	23	15	46	12	41	16	18	4.04822	4.43767	0	2.26847	0.206661	4.31362	1.74048	3.24917	1.21945	2.77469	1.59209	1.32296
PREa8:MutRepeatSpecific:7:G->A	0	GAAAATTATATATAAGCCAAGAAAATTATATATAAGCCAAGAAAATTATATATAAGCCAAGAAAATTATATATAAGCCAAGAAAATTATATATAAGCCAAGAAAATTATATATAAGCCAAGAAAATTATATATAAGCCAA	0.2	NA	NA	NA	NA	NA	0.0124507	0.02759	0	0	0	0	0	0	0	0	0	0	0	0	0	0	0	0	0	0	0	0	0	0	0	0
PREa8:MutRepeatSpecific:7:G->C	0.610253	GAAAATTCTATATAAGCCAAGAAAATTCTATATAAGCCAAGAAAATTCTATATAAGCCAAGAAAATTCTATATAAGCCAAGAAAATTCTATATAAGCCAAGAAAATTCTATATAAGCCAAGAAAATTCTATATAAGCCAA	0.25	0.302287	3.01537	2.20668	-1.20314	-0.025253	0.00193256	0.004253	5	1	0	5	16	8	1	12	2	12	2	3	0.963863	0.164358	0	1.03112	3.30658	1.50039	0.116032	0.847609	0.203241	0.812105	0.199012	0.220493
PREa8:MutRepeatSpecific:7:G->T	0	GAAAATTTTATATAAGCCAAGAAAATTTTATATAAGCCAAGAAAATTTTATATAAGCCAAGAAAATTTTATATAAGCCAAGAAAATTTTATATAAGCCAAGAAAATTTTATATAAGCCAAGAAAATTTTATATAAGCCAA	0.2	NA	NA	NA	NA	NA	0.00218301	0.004752	0	0	0	0	0	0	0	0	0	0	0	0	0	0	0	0	0	0	0	0	0	0	0	0
PREa8:MutRepeatSpecific:8:T->A	0.91538	GAAAATTGAATATAAGCCAAGAAAATTGAATATAAGCCAAGAAAATTGAATATAAGCCAAGAAAATTGAATATAAGCCAAGAAAATTGAATATAAGCCAAGAAAATTGAATATAAGCCAAGAAAATTGAATATAAGCCAA	0.25	-3.64013	-3.28629	-3.46301	-0.759449	-1.81206	0.00583591	0.01293	5	2	0	0	0	0	0	1	1	3	1	1	0.963863	0.328716	0	0	0	0	0	0.0706341	0.101621	0.203026	0.0995058	0.0734976
PREa8:MutRepeatSpecific:8:T->C	6.71278	GAAAATTGCATATAAGCCAAGAAAATTGCATATAAGCCAAGAAAATTGCATATAAGCCAAGAAAATTGCATATAAGCCAAGAAAATTGCATATAAGCCAAGAAAATTGCATATAAGCCAAGAAAATTGCATATAAGCCAA	0.3	-0.601154	-0.480193	-0.536653	-0.193007	0.0441327	0.00496434	0.01099	45	41	20	16	5	28	22	68	30	63	27	46	8.67477	6.73868	4.77367	3.2996	1.03331	5.25137	2.55271	4.80312	3.04862	4.26355	2.68666	3.38089
PREa8:MutRepeatSpecific:8:T->G	2.44101	GAAAATTGGATATAAGCCAAGAAAATTGGATATAAGCCAAGAAAATTGGATATAAGCCAAGAAAATTGGATATAAGCCAAGAAAATTGGATATAAGCCAAGAAAATTGGATATAAGCCAAGAAAATTGGATATAAGCCAA	0.3	1.14879	-0.568776	0.53743	-1.34359	-1.08699	0.00249585	0.005512	28	22	53	17	3	15	9	20	14	58	13	10	5.39763	3.61588	12.6502	3.50582	0.619983	2.81323	1.04429	1.41268	1.42269	3.92518	1.29358	0.734976
PREa8:MutRepeatSpecific:9:A->C	4.88202	GAAAATTGTCTATAAGCCAAGAAAATTGTCTATAAGCCAAGAAAATTGTCTATAAGCCAAGAAAATTGTCTATAAGCCAAGAAAATTGTCTATAAGCCAAGAAAATTGTCTATAAGCCAAGAAAATTGTCTATAAGCCAA	0.3	0.20767	-0.488679	-0.0888456	-1.06074	-0.709761	0.012486	0.02768	45	38	34	27	12	18	15	66	35	107	21	38	8.67477	6.24561	8.11524	5.56807	2.47993	3.37588	1.74048	4.66185	3.55672	7.24127	2.08962	2.79291
PREa8:MutRepeatSpecific:9:A->G	9.1538	GAAAATTGTGTATAAGCCAAGAAAATTGTGTATAAGCCAAGAAAATTGTGTATAAGCCAAGAAAATTGTGTATAAGCCAAGAAAATTGTGTATAAGCCAAGAAAATTGTGTATAAGCCAAGAAAATTGTGTATAAGCCAA	0.3	-0.283795	0.22935	-0.00780021	-0.258399	-0.463435	0.0213071	0.04709	143	64	54	57	66	56	59	128	69	227	82	130	27.5665	10.5189	12.8889	11.7548	13.6396	10.5027	6.84589	9.04116	7.01183	15.3623	8.15947	9.55469
PREa8:MutRepeatSpecific:9:A->T	1.52563	GAAAATTGTTTATAAGCCAAGAAAATTGTTTATAAGCCAAGAAAATTGTTTATAAGCCAAGAAAATTGTTTATAAGCCAAGAAAATTGTTTATAAGCCAAGAAAATTGTTTATAAGCCAAGAAAATTGTTTATAAGCCAA	0.25	-1.52853	1.21367	0.398409	-1.1296	-0.800128	0.0262507	0.05823	4	5	0	2	2	9	7	4	6	19	3	7	0.77109	0.82179	0	0.41245	0.413322	1.68794	0.812224	0.282536	0.609724	1.28583	0.298517	0.514483
PREa8:RepeatSpecific:GAAAATTGTACATAAGCCAA	0	GAAAATTGTACATAAGCCAAGAAAATTGTACATAAGCCAAGAAAATTGTACATAAGCCAAGAAAATTGTACATAAGCCAAGAAAATTGTACATAAGCCAAGAAAATTGTACATAAGCCAAGAAAATTGTACATAAGCCAA	0.3	3.11645	3.63782	3.39935	0.225645	-0.387393	0.211903	0.4704	78	83	376	511	518	461	43	51	61	76	72	75	15.0363	13.6417	89.745	105.381	107.05	86.46	4.98938	3.60234	6.19886	5.14333	7.16442	5.51232
PREa8Improve:MutRepeatSpecific:0:T->A	0	AAAAATTGTATATAATATAAAAAAATTGTATATAATATAAAAAAATTGTATATAATATAAAAAAATTGTATATAATATAAAAAAATTGTATATAATATAAAAAAATTGTATATAATATAAAAAAATTGTATATAATATAA	0.05	NA	NA	NA	NA	NA	0.290245	0.6393	0	0	0	0	0	0	0	0	0	0	0	0	0	0	0	0	0	0	0	0	0	0	0	0
PREa8Improve:MutRepeatSpecific:0:T->C	0	CAAAATTGTATATAATATAACAAAATTGTATATAATATAACAAAATTGTATATAATATAACAAAATTGTATATAATATAACAAAATTGTATATAATATAACAAAATTGTATATAATATAACAAAATTGTATATAATATAA	0.1	NA	NA	NA	NA	NA	0.289281	0.6393	0	0	0	0	0	0	0	0	0	0	0	0	0	0	0	0	0	0	0	0	0	0	0	0
PREa8Improve:MutRepeatSpecific:0:T->G	0	GAAAATTGTATATAATATAAGAAAATTGTATATAATATAAGAAAATTGTATATAATATAAGAAAATTGTATATAATATAAGAAAATTGTATATAATATAAGAAAATTGTATATAATATAAGAAAATTGTATATAATATAA	0.1	NA	NA	NA	NA	NA	0.289166	0.6393	0	0	0	0	0	0	0	0	0	0	0	0	0	0	0	0	0	0	0	0	0	0	0	0
PREa8Improve:MutRepeatSpecific:1:A->C	0	TCAAATTGTATATAATATAATCAAATTGTATATAATATAATCAAATTGTATATAATATAATCAAATTGTATATAATATAATCAAATTGTATATAATATAATCAAATTGTATATAATATAATCAAATTGTATATAATATAA	0.1	NA	NA	NA	NA	NA	0.289104	0.6393	0	0	0	0	0	0	0	0	0	0	0	0	0	0	0	0	0	0	0	0	0	0	0	0
PREa8Improve:MutRepeatSpecific:1:A->G	0	TGAAATTGTATATAATATAATGAAATTGTATATAATATAATGAAATTGTATATAATATAATGAAATTGTATATAATATAATGAAATTGTATATAATATAATGAAATTGTATATAATATAATGAAATTGTATATAATATAA	0.1	NA	NA	NA	NA	NA	0.289261	0.6394	0	0	0	0	0	0	0	0	0	0	0	0	0	0	0	0	0	0	0	0	0	0	0	0
PREa8Improve:MutRepeatSpecific:1:A->T	0	TTAAATTGTATATAATATAATTAAATTGTATATAATATAATTAAATTGTATATAATATAATTAAATTGTATATAATATAATTAAATTGTATATAATATAATTAAATTGTATATAATATAATTAAATTGTATATAATATAA	0.05	NA	NA	NA	NA	NA	0.290057	0.6393	0	0	0	0	0	0	0	0	0	0	0	0	0	0	0	0	0	0	0	0	0	0	0	0
PREa8Improve:MutRepeatSpecific:10:T->A	0	TAAAATTGTAAATAATATAATAAAATTGTAAATAATATAATAAAATTGTAAATAATATAATAAAATTGTAAATAATATAATAAAATTGTAAATAATATAATAAAATTGTAAATAATATAATAAAATTGTAAATAATATAA	0.05	NA	NA	NA	NA	NA	0.294293	0.6519	0	0	0	0	0	0	0	0	0	0	0	0	0	0	0	0	0	0	0	0	0	0	0	0
PREa8Improve:MutRepeatSpecific:10:T->C	0	TAAAATTGTACATAATATAATAAAATTGTACATAATATAATAAAATTGTACATAATATAATAAAATTGTACATAATATAATAAAATTGTACATAATATAATAAAATTGTACATAATATAATAAAATTGTACATAATATAA	0.1	NA	NA	NA	NA	NA	0.212632	0.4708	0	0	0	0	0	0	0	0	0	0	0	0	0	0	0	0	0	0	0	0	0	0	0	0
PREa8Improve:MutRepeatSpecific:10:T->G	0	TAAAATTGTAGATAATATAATAAAATTGTAGATAATATAATAAAATTGTAGATAATATAATAAAATTGTAGATAATATAATAAAATTGTAGATAATATAATAAAATTGTAGATAATATAATAAAATTGTAGATAATATAA	0.1	NA	NA	NA	NA	NA	0.0782557	0.1725	0	0	0	0	0	0	0	0	0	0	0	0	0	0	0	0	0	0	0	0	0	0	0	0
PREa8Improve:MutRepeatSpecific:11:A->C	0	TAAAATTGTATCTAATATAATAAAATTGTATCTAATATAATAAAATTGTATCTAATATAATAAAATTGTATCTAATATAATAAAATTGTATCTAATATAATAAAATTGTATCTAATATAATAAAATTGTATCTAATATAA	0.1	NA	NA	NA	NA	NA	0.0168823	0.0358	0	0	0	0	0	0	0	0	0	0	0	0	0	0	0	0	0	0	0	0	0	0	0	0
PREa8Improve:MutRepeatSpecific:11:A->G	0	TAAAATTGTATGTAATATAATAAAATTGTATGTAATATAATAAAATTGTATGTAATATAATAAAATTGTATGTAATATAATAAAATTGTATGTAATATAATAAAATTGTATGTAATATAATAAAATTGTATGTAATATAA	0.1	NA	NA	NA	NA	NA	0.129351	0.261	0	0	0	0	0	0	0	0	0	0	0	0	0	0	0	0	0	0	0	0	0	0	0	0
PREa8Improve:MutRepeatSpecific:11:A->T	0	TAAAATTGTATTTAATATAATAAAATTGTATTTAATATAATAAAATTGTATTTAATATAATAAAATTGTATTTAATATAATAAAATTGTATTTAATATAATAAAATTGTATTTAATATAATAAAATTGTATTTAATATAA	0.05	NA	NA	NA	NA	NA	0.0281153	0.06059	0	0	0	0	0	0	0	0	0	0	0	0	0	0	0	0	0	0	0	0	0	0	0	0
PREa8Improve:MutRepeatSpecific:12:T->A	0	TAAAATTGTATAAAATATAATAAAATTGTATAAAATATAATAAAATTGTATAAAATATAATAAAATTGTATAAAATATAATAAAATTGTATAAAATATAATAAAATTGTATAAAATATAATAAAATTGTATAAAATATAA	0.05	NA	NA	NA	NA	NA	0.0379183	0.07968	0	0	0	0	0	0	0	0	0	0	0	0	0	0	0	0	0	0	0	0	0	0	0	0
PREa8Improve:MutRepeatSpecific:12:T->C	0	TAAAATTGTATACAATATAATAAAATTGTATACAATATAATAAAATTGTATACAATATAATAAAATTGTATACAATATAATAAAATTGTATACAATATAATAAAATTGTATACAATATAATAAAATTGTATACAATATAA	0.1	NA	NA	NA	NA	NA	0.0226697	0.04763	0	0	0	0	0	0	0	0	0	0	0	0	0	0	0	0	0	0	0	0	0	0	0	0
PREa8Improve:MutRepeatSpecific:12:T->G	0	TAAAATTGTATAGAATATAATAAAATTGTATAGAATATAATAAAATTGTATAGAATATAATAAAATTGTATAGAATATAATAAAATTGTATAGAATATAATAAAATTGTATAGAATATAATAAAATTGTATAGAATATAA	0.1	NA	NA	NA	NA	NA	0.0257195	0.05494	0	0	0	0	0	0	0	0	0	0	0	0	0	0	0	0	0	0	0	0	0	0	0	0
PREa8Improve:MutRepeatSpecific:13:A->C	0	TAAAATTGTATATCATATAATAAAATTGTATATCATATAATAAAATTGTATATCATATAATAAAATTGTATATCATATAATAAAATTGTATATCATATAATAAAATTGTATATCATATAATAAAATTGTATATCATATAA	0.1	NA	NA	NA	NA	NA	0.042902	0.0925	0	0	0	0	0	0	0	0	0	0	0	0	0	0	0	0	0	0	0	0	0	0	0	0
PREa8Improve:MutRepeatSpecific:13:A->G	0	TAAAATTGTATATGATATAATAAAATTGTATATGATATAATAAAATTGTATATGATATAATAAAATTGTATATGATATAATAAAATTGTATATGATATAATAAAATTGTATATGATATAATAAAATTGTATATGATATAA	0.1	NA	NA	NA	NA	NA	0.0446063	0.0966	0	0	0	0	0	0	0	0	0	0	0	0	0	0	0	0	0	0	0	0	0	0	0	0
PREa8Improve:MutRepeatSpecific:13:A->T	0	TAAAATTGTATATTATATAATAAAATTGTATATTATATAATAAAATTGTATATTATATAATAAAATTGTATATTATATAATAAAATTGTATATTATATAATAAAATTGTATATTATATAATAAAATTGTATATTATATAA	0.05	NA	NA	NA	NA	NA	0.125122	0.2695	0	0	0	0	0	0	0	0	0	0	0	0	0	0	0	0	0	0	0	0	0	0	0	0
PREa8Improve:MutRepeatSpecific:14:A->C	0	TAAAATTGTATATACTATAATAAAATTGTATATACTATAATAAAATTGTATATACTATAATAAAATTGTATATACTATAATAAAATTGTATATACTATAATAAAATTGTATATACTATAATAAAATTGTATATACTATAA	0.1	NA	NA	NA	NA	NA	0.286822	0.635	0	0	0	0	0	0	0	0	0	0	0	0	0	0	0	0	0	0	0	0	0	0	0	0
PREa8Improve:MutRepeatSpecific:14:A->G	0	TAAAATTGTATATAGTATAATAAAATTGTATATAGTATAATAAAATTGTATATAGTATAATAAAATTGTATATAGTATAATAAAATTGTATATAGTATAATAAAATTGTATATAGTATAATAAAATTGTATATAGTATAA	0.1	NA	NA	NA	NA	NA	0.5117	1.135	0	0	0	0	0	0	0	0	0	0	0	0	0	0	0	0	0	0	0	0	0	0	0	0
PREa8Improve:MutRepeatSpecific:14:A->T	0	TAAAATTGTATATATTATAATAAAATTGTATATATTATAATAAAATTGTATATATTATAATAAAATTGTATATATTATAATAAAATTGTATATATTATAATAAAATTGTATATATTATAATAAAATTGTATATATTATAA	0.05	NA	NA	NA	NA	NA	0.468033	1.034	0	0	0	0	0	0	0	0	0	0	0	0	0	0	0	0	0	0	0	0	0	0	0	0
PREa8Improve:MutRepeatSpecific:15:T->A	0	TAAAATTGTATATAAAATAATAAAATTGTATATAAAATAATAAAATTGTATATAAAATAATAAAATTGTATATAAAATAATAAAATTGTATATAAAATAATAAAATTGTATATAAAATAATAAAATTGTATATAAAATAA	0.05	NA	NA	NA	NA	NA	0.28525	0.6319	0	0	0	0	0	0	0	0	0	0	0	0	0	0	0	0	0	0	0	0	0	0	0	0
PREa8Improve:MutRepeatSpecific:15:T->C	0	TAAAATTGTATATAACATAATAAAATTGTATATAACATAATAAAATTGTATATAACATAATAAAATTGTATATAACATAATAAAATTGTATATAACATAATAAAATTGTATATAACATAATAAAATTGTATATAACATAA	0.1	NA	NA	NA	NA	NA	0.281999	0.6254	0	0	0	0	0	0	0	0	0	0	0	0	0	0	0	0	0	0	0	0	0	0	0	0
PREa8Improve:MutRepeatSpecific:15:T->G	0	TAAAATTGTATATAAGATAATAAAATTGTATATAAGATAATAAAATTGTATATAAGATAATAAAATTGTATATAAGATAATAAAATTGTATATAAGATAATAAAATTGTATATAAGATAATAAAATTGTATATAAGATAA	0.1	NA	NA	NA	NA	NA	0.28118	0.6238	0	0	0	0	0	0	0	0	0	0	0	0	0	0	0	0	0	0	0	0	0	0	0	0
PREa8Improve:MutRepeatSpecific:16:A->C	0	TAAAATTGTATATAATCTAATAAAATTGTATATAATCTAATAAAATTGTATATAATCTAATAAAATTGTATATAATCTAATAAAATTGTATATAATCTAATAAAATTGTATATAATCTAATAAAATTGTATATAATCTAA	0.1	NA	NA	NA	NA	NA	0.280488	0.6222	0	0	0	0	0	0	0	0	0	0	0	0	0	0	0	0	0	0	0	0	0	0	0	0
PREa8Improve:MutRepeatSpecific:16:A->G	0	TAAAATTGTATATAATGTAATAAAATTGTATATAATGTAATAAAATTGTATATAATGTAATAAAATTGTATATAATGTAATAAAATTGTATATAATGTAATAAAATTGTATATAATGTAATAAAATTGTATATAATGTAA	0.1	NA	NA	NA	NA	NA	0.292172	0.6221	0	0	0	0	0	0	0	0	0	0	0	0	0	0	0	0	0	0	0	0	0	0	0	0
PREa8Improve:MutRepeatSpecific:16:A->T	0	TAAAATTGTATATAATTTAATAAAATTGTATATAATTTAATAAAATTGTATATAATTTAATAAAATTGTATATAATTTAATAAAATTGTATATAATTTAATAAAATTGTATATAATTTAATAAAATTGTATATAATTTAA	0.05	NA	NA	NA	NA	NA	0.281622	0.6245	0	0	0	0	0	0	0	0	0	0	0	0	0	0	0	0	0	0	0	0	0	0	0	0
PREa8Improve:MutRepeatSpecific:17:T->A	0	TAAAATTGTATATAATAAAATAAAATTGTATATAATAAAATAAAATTGTATATAATAAAATAAAATTGTATATAATAAAATAAAATTGTATATAATAAAATAAAATTGTATATAATAAAATAAAATTGTATATAATAAAA	0.05	NA	NA	NA	NA	NA	0.282992	0.6274	0	0	0	0	0	0	0	0	0	0	0	0	0	0	0	0	0	0	0	0	0	0	0	0
PREa8Improve:MutRepeatSpecific:17:T->C	0	TAAAATTGTATATAATACAATAAAATTGTATATAATACAATAAAATTGTATATAATACAATAAAATTGTATATAATACAATAAAATTGTATATAATACAATAAAATTGTATATAATACAATAAAATTGTATATAATACAA	0.1	NA	NA	NA	NA	NA	0.282717	0.6268	0	0	0	0	0	0	0	0	0	0	0	0	0	0	0	0	0	0	0	0	0	0	0	0
PREa8Improve:MutRepeatSpecific:17:T->G	0	TAAAATTGTATATAATAGAATAAAATTGTATATAATAGAATAAAATTGTATATAATAGAATAAAATTGTATATAATAGAATAAAATTGTATATAATAGAATAAAATTGTATATAATAGAATAAAATTGTATATAATAGAA	0.1	NA	NA	NA	NA	NA	0.28495	0.6313	0	0	0	0	0	0	0	0	0	0	0	0	0	0	0	0	0	0	0	0	0	0	0	0
PREa8Improve:MutRepeatSpecific:18:A->C	0	TAAAATTGTATATAATATCATAAAATTGTATATAATATCATAAAATTGTATATAATATCATAAAATTGTATATAATATCATAAAATTGTATATAATATCATAAAATTGTATATAATATCATAAAATTGTATATAATATCA	0.1	NA	NA	NA	NA	NA	0.28479	0.6308	0	0	0	0	0	0	0	0	0	0	0	0	0	0	0	0	0	0	0	0	0	0	0	0
PREa8Improve:MutRepeatSpecific:18:A->G	0	TAAAATTGTATATAATATGATAAAATTGTATATAATATGATAAAATTGTATATAATATGATAAAATTGTATATAATATGATAAAATTGTATATAATATGATAAAATTGTATATAATATGATAAAATTGTATATAATATGA	0.1	NA	NA	NA	NA	NA	0.285032	0.6309	0	0	0	0	0	0	0	0	0	0	0	0	0	0	0	0	0	0	0	0	0	0	0	0
PREa8Improve:MutRepeatSpecific:18:A->T	0	TAAAATTGTATATAATATTATAAAATTGTATATAATATTATAAAATTGTATATAATATTATAAAATTGTATATAATATTATAAAATTGTATATAATATTATAAAATTGTATATAATATTATAAAATTGTATATAATATTA	0.05	NA	NA	NA	NA	NA	0.287534	0.6335	0	0	0	0	0	0	0	0	0	0	0	0	0	0	0	0	0	0	0	0	0	0	0	0
PREa8Improve:MutRepeatSpecific:19:A->C	0	TAAAATTGTATATAATATACTAAAATTGTATATAATATACTAAAATTGTATATAATATACTAAAATTGTATATAATATACTAAAATTGTATATAATATACTAAAATTGTATATAATATACTAAAATTGTATATAATATAC	0.1	NA	NA	NA	NA	NA	0.28932	0.6394	0	0	0	0	0	0	0	0	0	0	0	0	0	0	0	0	0	0	0	0	0	0	0	0
PREa8Improve:MutRepeatSpecific:19:A->G	0	TAAAATTGTATATAATATAGTAAAATTGTATATAATATAGTAAAATTGTATATAATATAGTAAAATTGTATATAATATAGTAAAATTGTATATAATATAGTAAAATTGTATATAATATAGTAAAATTGTATATAATATAG	0.1	NA	NA	NA	NA	NA	0.293291	0.6473	0	0	0	0	0	0	0	0	0	0	0	0	0	0	0	0	0	0	0	0	0	0	0	0
PREa8Improve:MutRepeatSpecific:19:A->T	0	TAAAATTGTATATAATATATTAAAATTGTATATAATATATTAAAATTGTATATAATATATTAAAATTGTATATAATATATTAAAATTGTATATAATATATTAAAATTGTATATAATATATTAAAATTGTATATAATATAT	0.05	NA	NA	NA	NA	NA	0.292732	0.6454	0	0	0	0	0	0	0	0	0	0	0	0	0	0	0	0	0	0	0	0	0	0	0	0
PREa8Improve:MutRepeatSpecific:2:A->C	0	TACAATTGTATATAATATAATACAATTGTATATAATATAATACAATTGTATATAATATAATACAATTGTATATAATATAATACAATTGTATATAATATAATACAATTGTATATAATATAATACAATTGTATATAATATAA	0.1	NA	NA	NA	NA	NA	0.289251	0.6393	0	0	0	0	0	0	0	0	0	0	0	0	0	0	0	0	0	0	0	0	0	0	0	0
PREa8Improve:MutRepeatSpecific:2:A->G	0	TAGAATTGTATATAATATAATAGAATTGTATATAATATAATAGAATTGTATATAATATAATAGAATTGTATATAATATAATAGAATTGTATATAATATAATAGAATTGTATATAATATAATAGAATTGTATATAATATAA	0.1	NA	NA	NA	NA	NA	0.289344	0.6394	0	0	0	0	0	0	0	0	0	0	0	0	0	0	0	0	0	0	0	0	0	0	0	0
PREa8Improve:MutRepeatSpecific:2:A->T	0	TATAATTGTATATAATATAATATAATTGTATATAATATAATATAATTGTATATAATATAATATAATTGTATATAATATAATATAATTGTATATAATATAATATAATTGTATATAATATAATATAATTGTATATAATATAA	0.05	NA	NA	NA	NA	NA	0.293568	0.6396	0	0	0	0	0	0	0	0	0	0	0	0	0	0	0	0	0	0	0	0	0	0	0	0
PREa8Improve:MutRepeatSpecific:3:A->C	0	TAACATTGTATATAATATAATAACATTGTATATAATATAATAACATTGTATATAATATAATAACATTGTATATAATATAATAACATTGTATATAATATAATAACATTGTATATAATATAATAACATTGTATATAATATAA	0.1	NA	NA	NA	NA	NA	0.289156	0.6393	0	0	0	0	0	0	0	0	0	0	0	0	0	0	0	0	0	0	0	0	0	0	0	0
PREa8Improve:MutRepeatSpecific:3:A->G	0	TAAGATTGTATATAATATAATAAGATTGTATATAATATAATAAGATTGTATATAATATAATAAGATTGTATATAATATAATAAGATTGTATATAATATAATAAGATTGTATATAATATAATAAGATTGTATATAATATAA	0.1	NA	NA	NA	NA	NA	0.289245	0.6393	0	0	0	0	0	0	0	0	0	0	0	0	0	0	0	0	0	0	0	0	0	0	0	0
PREa8Improve:MutRepeatSpecific:3:A->T	0	TAATATTGTATATAATATAATAATATTGTATATAATATAATAATATTGTATATAATATAATAATATTGTATATAATATAATAATATTGTATATAATATAATAATATTGTATATAATATAATAATATTGTATATAATATAA	0.05	NA	NA	NA	NA	NA	0.29078	0.6399	0	0	0	0	0	0	0	0	0	0	0	0	0	0	0	0	0	0	0	0	0	0	0	0
PREa8Improve:MutRepeatSpecific:4:A->C	0	TAAACTTGTATATAATATAATAAACTTGTATATAATATAATAAACTTGTATATAATATAATAAACTTGTATATAATATAATAAACTTGTATATAATATAATAAACTTGTATATAATATAATAAACTTGTATATAATATAA	0.1	NA	NA	NA	NA	NA	0.289392	0.6393	0	0	0	0	0	0	0	0	0	0	0	0	0	0	0	0	0	0	0	0	0	0	0	0
PREa8Improve:MutRepeatSpecific:4:A->G	0	TAAAGTTGTATATAATATAATAAAGTTGTATATAATATAATAAAGTTGTATATAATATAATAAAGTTGTATATAATATAATAAAGTTGTATATAATATAATAAAGTTGTATATAATATAATAAAGTTGTATATAATATAA	0.1	NA	NA	NA	NA	NA	0.289714	0.6394	0	0	0	0	0	0	0	0	0	0	0	0	0	0	0	0	0	0	0	0	0	0	0	0
PREa8Improve:MutRepeatSpecific:4:A->T	0	TAAATTTGTATATAATATAATAAATTTGTATATAATATAATAAATTTGTATATAATATAATAAATTTGTATATAATATAATAAATTTGTATATAATATAATAAATTTGTATATAATATAATAAATTTGTATATAATATAA	0.05	NA	NA	NA	NA	NA	0.289833	0.6397	0	0	0	0	0	0	0	0	0	0	0	0	0	0	0	0	0	0	0	0	0	0	0	0
PREa8Improve:MutRepeatSpecific:5:T->A	0	TAAAAATGTATATAATATAATAAAAATGTATATAATATAATAAAAATGTATATAATATAATAAAAATGTATATAATATAATAAAAATGTATATAATATAATAAAAATGTATATAATATAATAAAAATGTATATAATATAA	0.05	NA	NA	NA	NA	NA	0.2895	0.6393	0	0	0	0	0	0	0	0	0	0	0	0	0	0	0	0	0	0	0	0	0	0	0	0
PREa8Improve:MutRepeatSpecific:5:T->C	0	TAAAACTGTATATAATATAATAAAACTGTATATAATATAATAAAACTGTATATAATATAATAAAACTGTATATAATATAATAAAACTGTATATAATATAATAAAACTGTATATAATATAATAAAACTGTATATAATATAA	0.1	NA	NA	NA	NA	NA	0.28944	0.6393	0	0	0	0	0	0	0	0	0	0	0	0	0	0	0	0	0	0	0	0	0	0	0	0
PREa8Improve:MutRepeatSpecific:5:T->G	0	TAAAAGTGTATATAATATAATAAAAGTGTATATAATATAATAAAAGTGTATATAATATAATAAAAGTGTATATAATATAATAAAAGTGTATATAATATAATAAAAGTGTATATAATATAATAAAAGTGTATATAATATAA	0.1	NA	NA	NA	NA	NA	0.289683	0.6397	0	0	0	0	0	0	0	0	0	0	0	0	0	0	0	0	0	0	0	0	0	0	0	0
PREa8Improve:MutRepeatSpecific:6:T->A	0	TAAAATAGTATATAATATAATAAAATAGTATATAATATAATAAAATAGTATATAATATAATAAAATAGTATATAATATAATAAAATAGTATATAATATAATAAAATAGTATATAATATAATAAAATAGTATATAATATAA	0.05	NA	NA	NA	NA	NA	0.0121463	0.02358	0	0	0	0	0	0	0	0	0	0	0	0	0	0	0	0	0	0	0	0	0	0	0	0
PREa8Improve:MutRepeatSpecific:6:T->C	0	TAAAATCGTATATAATATAATAAAATCGTATATAATATAATAAAATCGTATATAATATAATAAAATCGTATATAATATAATAAAATCGTATATAATATAATAAAATCGTATATAATATAATAAAATCGTATATAATATAA	0.1	NA	NA	NA	NA	NA	0.0126587	0.02489	0	0	0	0	0	0	0	0	0	0	0	0	0	0	0	0	0	0	0	0	0	0	0	0
PREa8Improve:MutRepeatSpecific:6:T->G	0	TAAAATGGTATATAATATAATAAAATGGTATATAATATAATAAAATGGTATATAATATAATAAAATGGTATATAATATAATAAAATGGTATATAATATAATAAAATGGTATATAATATAATAAAATGGTATATAATATAA	0.1	NA	NA	NA	NA	NA	0.012541	0.02455	0	0	0	0	0	0	0	0	0	0	0	0	0	0	0	0	0	0	0	0	0	0	0	0
PREa8Improve:MutRepeatSpecific:7:G->A	0	TAAAATTATATATAATATAATAAAATTATATATAATATAATAAAATTATATATAATATAATAAAATTATATATAATATAATAAAATTATATATAATATAATAAAATTATATATAATATAATAAAATTATATATAATATAA	0	NA	NA	NA	NA	NA	0.0224821	0.04652	0	0	0	0	0	0	0	0	0	0	0	0	0	0	0	0	0	0	0	0	0	0	0	0
PREa8Improve:MutRepeatSpecific:7:G->C	0	TAAAATTCTATATAATATAATAAAATTCTATATAATATAATAAAATTCTATATAATATAATAAAATTCTATATAATATAATAAAATTCTATATAATATAATAAAATTCTATATAATATAATAAAATTCTATATAATATAA	0.05	NA	NA	NA	NA	NA	0.0118982	0.02317	0	0	0	0	0	0	0	0	0	0	0	0	0	0	0	0	0	0	0	0	0	0	0	0
PREa8Improve:MutRepeatSpecific:7:G->T	0	TAAAATTTTATATAATATAATAAAATTTTATATAATATAATAAAATTTTATATAATATAATAAAATTTTATATAATATAATAAAATTTTATATAATATAATAAAATTTTATATAATATAATAAAATTTTATATAATATAA	0	NA	NA	NA	NA	NA	0.0121578	0.02367	0	0	0	0	0	0	0	0	0	0	0	0	0	0	0	0	0	0	0	0	0	0	0	0
PREa8Improve:MutRepeatSpecific:8:T->A	0	TAAAATTGAATATAATATAATAAAATTGAATATAATATAATAAAATTGAATATAATATAATAAAATTGAATATAATATAATAAAATTGAATATAATATAATAAAATTGAATATAATATAATAAAATTGAATATAATATAA	0.05	NA	NA	NA	NA	NA	0.0113251	0.02286	0	0	0	0	0	0	0	0	0	0	0	0	0	0	0	0	0	0	0	0	0	0	0	0
PREa8Improve:MutRepeatSpecific:8:T->C	0	TAAAATTGCATATAATATAATAAAATTGCATATAATATAATAAAATTGCATATAATATAATAAAATTGCATATAATATAATAAAATTGCATATAATATAATAAAATTGCATATAATATAATAAAATTGCATATAATATAA	0.1	NA	NA	NA	NA	NA	0.0104623	0.02095	0	0	0	0	0	0	0	0	0	0	0	0	0	0	0	0	0	0	0	0	0	0	0	0
PREa8Improve:MutRepeatSpecific:8:T->G	0	TAAAATTGGATATAATATAATAAAATTGGATATAATATAATAAAATTGGATATAATATAATAAAATTGGATATAATATAATAAAATTGGATATAATATAATAAAATTGGATATAATATAATAAAATTGGATATAATATAA	0.1	NA	NA	NA	NA	NA	0.00798698	0.01546	0	0	0	0	0	0	0	0	0	0	0	0	0	0	0	0	0	0	0	0	0	0	0	0
PREa8Improve:MutRepeatSpecific:9:A->C	0	TAAAATTGTCTATAATATAATAAAATTGTCTATAATATAATAAAATTGTCTATAATATAATAAAATTGTCTATAATATAATAAAATTGTCTATAATATAATAAAATTGTCTATAATATAATAAAATTGTCTATAATATAA	0.1	NA	NA	NA	NA	NA	0.0185843	0.03885	0	0	0	0	0	0	0	0	0	0	0	0	0	0	0	0	0	0	0	0	0	0	0	0
PREa8Improve:MutRepeatSpecific:9:A->G	0	TAAAATTGTGTATAATATAATAAAATTGTGTATAATATAATAAAATTGTGTATAATATAATAAAATTGTGTATAATATAATAAAATTGTGTATAATATAATAAAATTGTGTATAATATAATAAAATTGTGTATAATATAA	0.1	NA	NA	NA	NA	NA	0.129995	0.2643	0	0	0	0	0	0	0	0	0	0	0	0	0	0	0	0	0	0	0	0	0	0	0	0
PREa8Improve:MutRepeatSpecific:9:A->T	0	TAAAATTGTTTATAATATAATAAAATTGTTTATAATATAATAAAATTGTTTATAATATAATAAAATTGTTTATAATATAATAAAATTGTTTATAATATAATAAAATTGTTTATAATATAATAAAATTGTTTATAATATAA	0.05	NA	NA	NA	NA	NA	0.0323676	0.06943	0	0	0	0	0	0	0	0	0	0	0	0	0	0	0	0	0	0	0	0	0	0	0	0
PREfull:RepeatSpecific:TTGTTGTCGAAAATTGTACATAAGCCAA	108.015	TTGTTGTCGAAAATTGTACATAAGCCAATTGTTGTCGAAAATTGTACATAAGCCAATTGTTGTCGAAAATTGTACATAAGCCAATTGTTGTCGAAAATTGTACATAAGCCAATTGTTGTCGAAAATTGTACATAAGCCAA	0.321429	1.39673	2.29637	1.91551	0.445651	-0.107668	0.151795	0.4704	545	686	1100	935	1496	1456	525	772	543	1056	834	1101	105.061	112.75	262.552	192.82	309.165	273.071	60.9168	54.5295	55.18	71.4653	82.9878	80.9209
